# Inferring cell diversity in single cell data using consortium-scale epigenetic data as a biological anchor for cell identity

**DOI:** 10.1101/2022.10.12.512003

**Authors:** Yuliangzi Sun, Woo Jun Shim, Sophie Shen, Enakshi Sinniah, Duy Pham, Zezhuo Su, Dalia Mizikovsky, Melanie D. White, Joshua W.K. Ho, Quan Nguyen, Mikael Bodén, Nathan J. Palpant

## Abstract

Methods for cell clustering and gene expression from single-cell RNA sequencing (scRNA-seq) data are essential for biological interpretation of cell processes. Here we present TRIAGE-Cluster which uses genome-wide epigenetic data from diverse bio-samples to identify genes demarcating cell diversity in scRNA-seq data. TRIAGE-Cluster integrates patterns of repressive chromatin deposited across diverse cell types with weighted density estimation to determine cell type clusters in a 2D UMAP space. We then present TRIAGE-ParseR, a machine learning method that evaluates gene expression rank lists to define gene groups governing the identity and function of cell types. We demonstrate the utility of this two-step approach using atlases of *in vivo* and *in vitro* cell diversification and organogenesis. We also provide a web accessible dashboard for analysis and download of data and software. Collectively, genome-wide epigenetic repression provides a versatile strategy to define cell diversity and study gene regulation of scRNA-seq data.

## Supplemental Tables for "Inferring cell diversity in single cell data using consortium-scale epigenetic data as a biological anchor for cell identity" (part 1 of 3)

### Sheet: Table S1
Gene name	RTS	Priority
HOXD8	1	Y
EN2	0.859609	Y
PAX2	0.855419	Y
CNPY1	0.840887	Y
MIR9-3HG	0.713983	Y
TLX1NB	0.684787	Y
ZIC4	0.67365	Y
LMX1B	0.623159	Y
HOXB13	0.614745	Y
GATA4	0.604236	Y
LINC01749	0.599435	Y
HOXC10	0.575531	Y
HOXB-AS3	0.561292	Y
PAX5	0.528142	Y
PAX7	0.52583	Y
ONECUT3	0.498143	Y
UNCX	0.487043	Y
ZIC5	0.484688	Y
SCRG1	0.480116	Y
PDX1	0.478584	Y
RBFOX3	0.473109	Y
EN1	0.468962	Y
GSX1	0.464409	Y
CDH22	0.462962	Y
LHX2	0.461482	Y
FENDRR	0.453109	Y
HMX1	0.443204	Y
LBX1	0.437204	Y
PAX6	0.433329	Y
LINC00461	0.427356	Y
SIM2	0.425541	Y
NKX2-6	0.42513	Y
SIX3	0.423608	Y
DLX6	0.416105	Y
HOXC-AS3	0.415743	Y
DKFZp686K1684	0.415009	Y
HOXA7	0.412022	Y
SFTA3	0.407907	Y
ALX4	0.407319	Y
HOXB6	0.394693	Y
EMX1	0.394682	Y
TFAP2A	0.394321	Y
NR2E1	0.390805	Y
C1orf61	0.386071	Y
TBX5	0.38594	Y
MNX1	0.385872	Y
C5orf66	0.382016	Y
NTNG2	0.379976	Y
DLX4	0.378567	Y
SRCIN1	0.376283	Y
SLC32A1	0.371849	Y
CDX2	0.36948	Y
CFAP65	0.366851	Y
POM121L2	0.359535	Y
MSX1	0.357413	Y
BARHL2	0.356762	Y
TBX15	0.354314	Y
LINC00261	0.353903	Y
MIR3663HG	0.349365	Y
VAX1	0.348677	Y
NKX2-5	0.347539	Y
ONECUT1	0.347445	Y
SOX2-OT	0.345072	Y
PRSS16	0.341333	Y
NKX2-2	0.339667	Y
PRDM13	0.333858	Y
PITX2	0.3313	Y
LINC01097	0.32828	Y
CCDC140	0.322581	Y
OTP	0.316555	Y
NEUROG1	0.314329	Y
LINC01574	0.312329	Y
RSPO1	0.311705	Y
TFAP2B	0.308532	Y
GATA3	0.308518	Y
NKX6-1	0.307511	Y
LINC01398	0.305951	Y
EPHA8	0.304248	Y
FOXF2	0.303866	Y
PTF1A	0.303781	Y
BCAN	0.303618	Y
SIM1	0.303521	Y
OLIG3	0.303168	Y
GATA2	0.302724	Y
OTX2	0.297298	Y
PAX9	0.297117	Y
OLIG2	0.295504	Y
TMEM132E	0.293455	Y
FAAHP1	0.293091	Y
DLX1	0.292351	Y
TLX3	0.292227	Y
LHX5	0.291908	Y
NEUROD2	0.291053	Y
LINC00403	0.290879	Y
KCNQ2	0.290194	Y
DLX2	0.289195	Y
HAND1	0.289149	Y
LINC01551	0.288047	Y
METAP1D	0.287799	Y
BARX1	0.286684	Y
CRTAC1	0.282411	Y
COL2A1	0.280746	Y
EMX2OS	0.280636	Y
POU3F3	0.280498	Y
SKOR2	0.28004	Y
LINC00682	0.279208	Y
SOX17	0.278665	Y
POU3F2	0.278614	Y
GDF6	0.277917	Y
CISTR	0.277691	Y
CDKN2A	0.277657	Y
RNF220	0.276757	Y
FOXD1	0.276573	Y
NKX2-3	0.276006	Y
FOXA1	0.274681	Y
HMX3	0.274451	Y
SIX2	0.274358	Y
WNT1	0.273905	Y
TTLL6	0.272495	Y
VAX2	0.270574	Y
TBX3	0.267715	Y
RAX	0.266517	Y
ROBO3	0.262859	Y
FEZF2	0.25902	Y
FOXB1	0.2589	Y
FLJ12825	0.256424	Y
FOXC1	0.25624	Y
GRM4	0.25534	Y
LINC01386	0.255013	Y
WT1	0.254725	Y
NKX2-8	0.254035	Y
TBX1	0.254032	Y
MIR3185	0.252972	Y
HPCAL4	0.252836	Y
PRAC1	0.252061	Y
PRAC2	0.252061	Y
LINC01389	0.251081	Y
EBF2	0.249946	Y
SP8	0.249317	Y
POU4F2	0.244535	Y
SHH	0.243649	Y
RNF219-AS1	0.243377	Y
LINC01159	0.243058	Y
SOX2	0.242281	Y
NEUROG3	0.241822	Y
GPR1-AS	0.238823	Y
EBF3	0.23821	Y
BTNL9	0.238092	Y
IRX4	0.237179	Y
LOC102723471	0.235352	Y
GBX2	0.235139	Y
TTC6	0.234629	Y
SLC6A17	0.234365	Y
MSX2	0.2339	Y
GALNT9	0.233879	Y
SHTN1	0.233001	Y
PRDM16	0.228359	Y
MIR3663	0.226385	Y
SIX1	0.224267	Y
DLX3	0.223429	Y
HAPLN2	0.222849	Y
NPTX1	0.222576	Y
SYT2	0.222066	Y
SHANK1	0.222048	Y
LOC101928177	0.221745	Y
SLC12A5	0.219551	Y
NRN1	0.218749	Y
SCN4B	0.217675	Y
ARX	0.217559	Y
LINC01158	0.216296	Y
CHAT	0.214444	Y
DMRT1	0.214076	Y
NEUROG2	0.213501	Y
LHX6	0.212597	Y
CELF4	0.211797	Y
HAND2	0.211406	Y
ONECUT2	0.21079	Y
MIR6720	0.209816	Y
GATA5	0.207947	Y
PHOX2B	0.206523	Y
DMRT3	0.205809	Y
SSTR5-AS1	0.20527	Y
MIR670HG	0.204307	Y
ULBP1	0.203851	Y
LINC00599	0.203809	Y
MIR124-1	0.203512	Y
SLC9A3	0.203193	Y
MIR196A2	0.202805	Y
LMX1A	0.202184	Y
DRGX	0.201349	Y
LOC100505585	0.201123	Y
EVX1	0.200011	Y
CBX8	0.199771	Y
CACNG2	0.199459	Y
EMX2	0.199073	Y
LHX9	0.198814	Y
IRX2	0.198027	Y
LHX4	0.196556	Y
SFRP1	0.196119	Y
TBX4	0.195878	Y
PAX1	0.195663	Y
BLACE	0.195525	Y
CFAP77	0.1955	Y
WNT10A	0.19459	Y
BCL11B	0.194371	Y
LHX3	0.193575	Y
EOMES	0.192715	Y
IRX1	0.192116	Y
FOXE1	0.19152	Y
ISL1	0.1911	Y
VSX2	0.190534	Y
ALOX12B	0.190394	Y
OTX1	0.190394	Y
BARX2	0.18993	Y
CASZ1	0.189303	Y
LOC101927207	0.188392	Y
C1QL2	0.186559	Y
VSX1	0.184401	Y
ASCL1	0.183971	Y
MKNK1-AS1	0.182218	Y
LOC100287944	0.180747	Y
HOXC9	0.179526	Y
RFX4	0.178836	Y
DMRTA2	0.17786	Y
C1QA	0.177401	Y
NR2F2	0.17734	Y
NTN1	0.177271	Y
IGSF21	0.17694	Y
SNCB	0.176936	Y
MCIDAS	0.176373	Y
CRMP1	0.175051	Y
FOXL2NB	0.174549	Y
POU4F3	0.17447	Y
MYOD1	0.173906	Y
MIR6127	0.173559	Y
SSTR5	0.17317	Y
MIR1469	0.172368	Y
TCTE1	0.170567	Y
SLC26A10	0.16956	Y
LINC01726	0.168689	Y
TBX20	0.168452	Y
LINC01397	0.168336	Y
NGFR	0.167961	Y
LINC00917	0.166781	Y
LOC400043	0.165821	Y
BHLHE23	0.165702	Y
CRYBA2	0.165689	Y
VENTX	0.165163	Y
FOXL1	0.163488	Y
LINC00945	0.163468	Y
SATB2	0.163071	Y
LINC01230	0.163064	Y
IGF2BP1	0.162469	Y
TCHH	0.161716	Y
PRDM6	0.161319	Y
DDN	0.161225	Y
DSCAML1	0.160443	Y
FOXD2	0.160024	Y
UNC5A	0.159626	Y
LINC01141	0.159586	Y
GSX2	0.158773	Y
OLIG1	0.158336	Y
OSR2	0.157418	Y
CNTFR	0.157216	Y
NKX1-1	0.156789	Y
HCN4	0.156712	Y
NR5A1	0.156699	Y
SCRT2	0.156565	Y
FEZF1	0.155061	Y
TBX18	0.154664	Y
PTPRN2	0.154451	Y
LOC146513	0.153525	Y
NAV2	0.152318	Y
NTRK1	0.151944	Y
WNT10B	0.151668	Y
FOXD3	0.151435	Y
GNAS-AS1	0.151207	Y
LINC01475	0.151014	Y
TBX2	0.150443	Y
HOXC-AS2	0.150285	Y
WNT3A	0.149969	Y
PPP2R2C	0.149473	Y
COMP	0.14936	Y
GNAS	0.149171	Y
MIR129-2	0.148629	Y
FOXL2	0.148007	Y
GBX1	0.1478	Y
NFIX	0.147446	Y
TWIST1	0.146723	Y
MAFB	0.146154	Y
PDE2A	0.145907	Y
MROH5	0.144684	Y
GATA6	0.14459	Y
HOTAIR	0.143851	Y
INHBB	0.143684	Y
NR5A2	0.143566	Y
C1orf94	0.143548	Y
TFAP2D	0.14309	Y
FOXC2	0.142723	Y
SLC8A2	0.142427	Y
CTD-2194D22.4	0.14205	Y
ASIC4	0.141454	Y
SLC6A5	0.141291	Y
LOC105375800	0.138497	Y
KCNC1	0.13755	Y
ANK1	0.137297	Y
DUOXA1	0.134875	Y
SIX6	0.134309	Y
HOXB5	0.134308	Y
LOC101927248	0.134139	Y
RIPK4	0.133083	Y
ARHGAP36	0.131788	Y
LPO	0.131518	Y
BLK	0.130967	Y
LINC01210	0.129974	Y
IRX5	0.129626	Y
IRX6	0.129403	Y
MPPED1	0.128923	Y
CPLX1	0.128732	Y
PRDM8	0.128649	Y
ELFN2	0.128598	Y
SYT7	0.128065	Y
INS-IGF2	0.127908	Y
HELT	0.127277	Y
NR2F1	0.125769	Y
NAT16	0.125356	Y
C17orf102	0.123191	Y
HOXC11	0.122928	Y
GJA3	0.122649	Y
TAL1	0.122535	Y
CPLX4	0.120877	Y
SHOX2	0.119988	Y
IRF4	0.119543	Y
CYP26C1	0.119443	Y
FOXB2	0.119384	Y
DMRT2	0.118997	Y
HOXC-AS1	0.118792	Y
SLC6A12	0.118152	Y
PHACTR3	0.117515	Y
MIR1-1HG	0.116822	Y
XKR6	0.116817	Y
LOC105378853	0.116467	Y
MIR124-3	0.116082	Y
FAM172A	0.11595	Y
SKOR1	0.115656	Y
LHX8	0.115352	Y
EPHA10	0.115042	Y
BMP7	0.114481	Y
LOC100130417	0.114466	Y
GFY	0.114394	Y
LOC100507283	0.114188	Y
MT1B	0.113769	Y
CRNDE	0.113713	Y
IHH	0.113414	Y
RAET1K	0.113402	Y
DBX1	0.113234	Y
C5orf38	0.113221	Y
LOC101928416	0.113144	Y
FBXL16	0.113062	Y
IGF2	0.112894	Y
DIGIT	0.11203	Y
VSTM2L	0.111973	Y
DMTN	0.111447	Y
CDC20B	0.111072	Y
LOC101927437	0.110571	Y
MEIS2	0.110025	Y
POU2F3	0.109971	Y
OSR1	0.1095	Y
MIR449C	0.109162	Y
MIR3131	0.108917	Y
GRIK3	0.108242	Y
IGF2-AS	0.106698	Y
SEZ6	0.105931	Y
OLFM1	0.105571	Y
INSRR	0.104061	Y
MIR449B	0.103713	Y
MIR449A	0.103511	Y
LOC101928107	0.102957	Y
FOXG1	0.102886	Y
SYT5	0.102336	Y
BCL11A	0.102246	Y
TBX21	0.101286	Y
MT1DP	0.101	Y
KNCN	0.100857	Y
GSC	0.100681	Y
SLC18A3	0.100122	Y
NRG2	0.0999838	Y
CA4	0.0994352	Y
HLX	0.0993079	Y
GABBR2	0.0992176	Y
LINGO1	0.0982744	Y
LOC105372695	0.0980321	Y
LOC101927318	0.0979565	Y
GRIK4	0.096669	Y
JPH3	0.0965504	Y
LOC100288866	0.0965306	Y
MEGF11	0.0961592	Y
SLC6A3	0.0961342	Y
SLIT1	0.0956589	Y
LOC105370424	0.0946059	Y
TBR1	0.0936344	Y
CUX2	0.0932484	Y
GFI1B	0.0928351	Y
VSTM2B	0.0918398	Y
ECEL1	0.091404	Y
LINC01305	0.091348	Y
DNAJC22	0.0910052	Y
TOB2P1	0.0903964	Y
LOC727993	0.0903341	Y
DMBX1	0.0901042	Y
PPIE	0.0898804	Y
CYP26A1	0.0897311	Y
BARHL1	0.0889661	Y
CRLF1	0.0888197	Y
LOC101929034	0.0885098	Y
C1QTNF8	0.0880209	Y
OTOP3	0.0879472	Y
LOC105373021	0.0874977	Y
MIR2277	0.0870154	Y
DNAJB8-AS1	0.0868322	Y
ADGRA1	0.086629	Y
LINC01081	0.0865518	Y
SALL3	0.0863811	Y
LOC100130587	0.0863342	Y
DBH	0.0859327	Y
BLACAT1	0.0858295	Y
ZDHHC22	0.0857512	Y
ITPKA	0.0854487	Y
LOC101927583	0.0845716	Y
FLJ32255	0.0844223	Y
FAM43B	0.0836816	Y
FLI1	0.0836596	Y
RASGRF1	0.0824366	Y
CCDC33	0.0821421	Y
CDK5R2	0.0821413	Y
VSIG2	0.0818845	Y
C1QL4	0.0813482	Y
FZD10-AS1	0.081238	Y
SLFN12L	0.0811618	Y
DNAAF3	0.0810176	Y
BCOR	0.0807883	Y
LINC01511	0.0805695	Y
PLXNA4	0.0802502	Y
HOXC4	0.0802101	Y
NKX3-1	0.079932	Y
NRXN2	0.0796689	Y
HOXC12	0.0795946	Y
SYPL2	0.078953	Y
ZNF503-AS2	0.0784612	Y
HSF4	0.0781934	Y
PDGFB	0.0781546	Y
HOXC13	0.0781189	Y
LOC284395	0.0779843	Y
SSTR4	0.0779717	Y
SPR	0.0777008	Y
C2orf70	0.0775307	Y
SLC17A7	0.076728	Y
PHF21B	0.076612	Y
EGR4	0.0759431	Y
HOXC5	0.0758535	Y
ACAN	0.0755573	Y
LOC101929154	0.0755481	Y
HOXC6	0.0753339	Y
FBXL21	0.075174	Y
CACNA1C	0.0751389	Y
HOXC8	0.0748525	Y
THBD	0.0747305	Y
GABRD	0.0746068	Y
SEMA5B	0.0744652	Y
SMUG1	0.0743199	Y
KCNT1	0.0742615	Y
CALY	0.0741549	Y
BMP4	0.0739907	Y
TNNI3	0.0735127	Y
PDYN	0.073494	Y
LINC01314	0.0734141	Y
MEIS1	0.0732676	Y
EBF4	0.0725676	Y
KCND3	0.0723076	Y
CYP26B1	0.0718056	Y
MMP9	0.0717434	Y
ZBTB7C	0.0716774	Y
MIR6165	0.0711513	Y
DNAJB8	0.0710718	Y
KCNH2	0.070925	Y
DOK7	0.0707817	Y
WNT6	0.07062	Y
AQP5	0.0701944	Y
TCF21	0.07003	Y
MIR96	0.0696579	Y
PTPRH	0.069333	Y
MIR615	0.0691764	Y
LRRC4B	0.0689241	Y
LINC01117	0.0689207	Y
SALL1	0.0688566	Y
KIF1A	0.0687076	Y
LINC01276	0.0686679	Y
EXOC6	0.068466	Y
MIR183	0.068163	Y
HMX2	0.0680226	Y
BUB3	0.06793	Y
KCNJ10	0.0670373	Y
ADRA2C	0.0670272	Y
TMC2	0.0668949	Y
NAT8L	0.0664183	Y
PRKAG1	0.0663971	Y
HOXA10-HOXA9	0.0663	Y
SP9	0.0661685	Y
MSX2P1	0.0659575	Y
LOC100128770	0.065232	Y
BICDL2	0.0651298	Y
ZIC2	0.0650778	Y
ZSCAN9	0.064987	Y
RAET1L	0.064876	Y
CABP7	0.0646547	Y
LINC00208	0.0645045	Y
EPS8L1	0.0643303	Y
NSG1	0.0630228	Y
CDH4	0.0627263	Y
PAX3	0.0622344	Y
MT1G	0.0620245	Y
ARHGAP19-SLIT1	0.0618063	Y
NEUROD1	0.061722	Y
HOXA10	0.0616702	Y
MMP25	0.0615868	Y
KCNA1	0.0613085	Y
MT1H	0.0613034	Y
IGSF9B	0.0609936	Y
HNF1B	0.0609551	Y
KCNA2	0.0608668	Y
KCNJ4	0.0607194	Y
CD300E	0.0606212	Y
SEPT5-GP1BB	0.0603013	Y
ADORA1	0.0602714	Y
CD40	0.0599654	Y
LINC00554	0.05955	Y
PVALB	0.0588533	Y
MT1A	0.0587944	Y
DLK1	0.0584305	Y
RTBDN	0.0582265	Y
LOC648987	0.0581718	Y
RGMA	0.0578493	Y
SYN2	0.0576564	Y
ESX1	0.0566619	Y
BSX	0.0561509	Y
C4orf48	0.0559156	Y
OR1F1	0.0559076	Y
ESPNP	0.0558666	Y
SLC6A1	0.0555583	Y
NTSR1	0.0552357	Y
WNT7B	0.0551726	Y
LOC101927740	0.0550557	Y
KCNIP1	0.0549833	Y
CACNA1I	0.0548467	Y
BHLHE22	0.0547457	Y
LINC01391	0.0547347	Y
RHCG	0.0547137	Y
KLF14	0.0542554	Y
RGS20	0.0541609	Y
TLX1	0.0538086	Y
LOC100130238	0.0537197	Y
MIR182	0.053643	Y
NEFL	0.0529565	Y
ATP6V1B1	0.0528841	Y
CHD5	0.0526095	Y
KCNJ5	0.052433	Y
MT1F	0.0523961	Y
MIR670	0.0522285	Y
FGF3	0.052197	Y
EGFLAM	0.0520976	Y
KIRREL3	0.0515104	Y
TROAP	0.0514221	Y
HOXA11	0.0514112	Y
NT5C1A	0.051325	Y
PCK1	0.0510653	Y
OTOP2	0.0507276	Y
FGF8	0.0505637	Y
LMO2	0.0505543	Y
CBLN1	0.0504538	Y
KIF19	0.0502488	Y
MT1IP	0.050241	Y
ISLR2	0.0500276	Y
LINC01056	0.0498986	Y
PEBP4	0.0497239	Y
WNT3	0.0495549	Y
PRDM14	0.0493797	Y
LRCOL1	0.0493092	Y
LOC101928509	0.0492006	Y
MIR9-3	0.0491623	Y
EBF1	0.0490206	Y
CELF5	0.0486889	Y
PDE1B	0.0486661	Y
MIR1268A	0.0485599	Y
KCNK13	0.0485308	Y
CACNA1C-IT2	0.0480098	Y
PCDHGA2	0.0478671	Y
ANO1	0.0478588	Y
BRINP2	0.0477238	Y
MT1JP	0.0475598	Y
GRIN2C	0.0475122	Y
PCDHGA1	0.0474438	Y
KCNQ1	0.0471308	Y
PCDHGA3	0.0470902	Y
TBKBP1	0.0469565	Y
VPREB1	0.0469081	Y
TP73	0.0468592	Y
PCDHGB1	0.0465231	Y
IRF8	0.0459368	Y
PHF24	0.0457619	Y
RBBP8NL	0.0456555	Y
FADS6	0.0456184	Y
C5orf66-AS1	0.0455927	Y
2005-09-01	0.0455762	Y
LOC101928766	0.0454017	Y
LOC399886	0.0453975	Y
CACNA2D4	0.0451921	Y
ADAMTSL2	0.0451779	Y
LINC00029	0.0451463	Y
LOC101926913	0.0449034	Y
DPYSL5	0.0448244	Y
PCDHGA4	0.0446465	Y
PKNOX2	0.0445753	Y
PSD2	0.0445648	Y
PCDHGB2	0.0445207	Y
ADGRB1	0.0443312	Y
GAD2	0.044142	Y
PCDHGA5	0.0439866	Y
IGF2BP3	0.0437568	Y
MIR9-1	0.0436489	Y
CCM2L	0.0435337	Y
MT1M	0.0435155	Y
ADCYAP1	0.0435039	Y
FZD10	0.0432312	Y
HOXB7	0.0429029	Y
KLK2	0.0428625	Y
FGF19	0.0426009	Y
SOX7	0.0425148	Y
CBX2	0.0424513	Y
TRIM67	0.042448	Y
C1QL1	0.0424016	Y
FRMPD1	0.0423858	Y
BMI1	0.0423254	Y
COMMD3-BMI1	0.0423254	Y
GRIN1	0.0423183	Y
CNTFR-AS1	0.0422917	Y
EEF1A2	0.0422843	Y
ATOH1	0.0422068	Y
PCDHGB3	0.0422044	Y
PCDHGA6	0.0420129	Y
LOC101929538	0.0415652	Y
EGR3	0.0415294	Y
TRIM63	0.0413358	Y
MEIS3	0.0411842	Y
VGLL2	0.0411216	Y
PCDHGA7	0.0402649	Y
SKAP1	0.0401804	Y
LRFN2	0.0400055	Y
PCDH8	0.0399757	Y
LINC00982	0.0394614	Y
LIN28B	0.0391065	Y
KCNB1	0.0390961	Y
SOX14	0.0390023	Y
LINC01096	0.0387832	Y
NKX3-2	0.0387832	Y
PRDM12	0.0387516	Y
OVOL1	0.0383381	Y
CCDC177	0.0383002	Y
PRMT8	0.0381546	Y
ZNF503	0.0380736	Y
RXRG	0.0375094	Y
GRID1	0.0374526	Y
OR4D2	0.0373869	Y
KCNK3	0.0373035	Y
H19	0.037283	Y
RIPK3	0.037186	Y
LOC100190940	0.0370673	Y
C14orf180	0.0369041	Y
MIR4418	0.03662	Y
OR4D1	0.036305	Y
GP1BB	0.0361908	Y
C15orf59	0.0360006	Y
LINC01116	0.0358306	Y
ZIC3	0.0356028	Y
SORCS2	0.0354764	Y
PRSS56	0.0354	Y
GRP	0.0350462	Y
ATOH8	0.0350442	Y
CYP24A1	0.0348843	Y
FIBCD1	0.0344124	Y
CACNG4	0.0342576	Y
PCAT19	0.0341267	Y
ESRRB	0.0340767	Y
LOC105372441	0.0339688	Y
LRTM2	0.0333951	Y
CACNA1E	0.0332898	Y
LEF1	0.033209	Y
HOXB8	0.0331418	Y
ULBP2	0.0330874	Y
SYNDIG1L	0.0328879	Y
MIR124-2HG	0.0327731	Y
NR4A2	0.0325561	Y
CXCL14	0.0324921	Y
CAMK2N1	0.032403	Y
SOX18	0.03215	Y
SP5	0.0320121	Y
MECOM	0.0319453	Y
NXPH1	0.0318532	Y
SCUBE1	0.0318504	Y
DPYSL2	0.031643	Y
TMEM179	0.0314064	Y
ALX3	0.0313442	Y
TTLL10	0.0309823	Y
LINC01396	0.030965	Y
ANO1-AS2	0.0309134	Y
SOWAHA	0.0308557	Y
LOC101928738	0.0308323	Y
XKR7	0.0307564	Y
SPAG6	0.0307443	Y
OR2V1	0.0305998	Y
PRRX1	0.0304533	Y
HOXB1	0.0304438	Y
CD6	0.0303945	Y
CCDC155	0.0302281	Y
CBX4	0.0301767	Y
SHROOM1	0.0300887	Y
RAB37	0.0299866	Y
LOC283731	0.0299403	Y
GIMAP1-GIMAP5	0.0296922	Y
LOC440390	0.0294558	Y
NFIB	0.0293067	Y
ARHGAP40	0.0291926	Y
CDKN2C	0.0291362	Y
SOX3	0.029044	Y
KLK15	0.0290068	Y
ABLIM2	0.028995	Y
BEGAIN	0.0289933	Y
ACOXL	0.0289127	Y
RASGEF1A	0.0286108	Y
ADRA1B	0.028604	Y
HEY2	0.0285641	Y
BHLHE41	0.0285156	Y
KRT76	0.0284472	Y
SNORA99	0.0281805	Y
CPEB1	0.0281667	Y
C1QC	0.0280008	Y
WNT7A	0.0275864	Y
FOXO6	0.0275752	Y
HOXA1	0.027575	Y
PKP1	0.0273061	Y
VWA5B1	0.0272353	Y
FAM163B	0.0272146	Y
NTF3	0.0271461	Y
NFASC	0.0270179	Y
SCARA5	0.0269399	Y
CFAP74	0.0266295	Y
ZFHX4	0.0265226	Y
LOC101929384	0.0264989	Y
PRAMENP	0.0264847	Y
NOVA2	0.0264395	Y
LINC00489	0.0263327	Y
LOC101929234	0.0262998	Y
SLC17A9	0.0262724	Y
LINC00176	0.0262271	Y
FOXN4	0.0260577	Y
TRIM36	0.0259976	Y
SOX21	0.0259969	Y
PTH2	0.0256292	Y
PCDHGB4	0.0254228	Y
PTH1R	0.0254004	Y
FOXI3	0.0253823	Y
GAD1	0.0252953	Y
ZFHX3	0.0252037	Y
COL27A1	0.0251082	Y
ACTR5	0.0250001	Y
SLC30A3	0.0249634	Y
PCDHGA8	0.0248872	Y
ZBTB16	0.0248047	Y
MRGPRG-AS1	0.0246019	Y
QSOX2	0.0245396	Y
ERG	0.0244514	Y
CLDN9	0.0243792	Y
LOC100132215	0.0242037	Y
SHISA7	0.0241509	Y
PITX3	0.0241501	Y
LINC01494	0.0240334	Y
MYO5B	0.0240157	Y
FRMD4A	0.0239906	Y
LOC400706	0.0239857	Y
PLCH2	0.0239572	Y
C10orf11	0.0237796	Y
LOC101929229	0.0237364	Y
KRT1	0.0237002	Y
C15orf59-AS1	0.0236693	Y
ANKRD34C	0.0235929	Y
LOC102724050	0.0235898	Y
LOC100133461	0.0235872	Y
CYS1	0.0235758	Y
CHRND	0.0234228	Y
SLFN13	0.0233619	Y
PCDHGB5	0.0233027	Y
NKD2	0.0231379	Y
LY6H	0.0230713	Y
FGF13	0.0230076	Y
LINC01168	0.0229066	Y
C20orf166-AS1	0.0228735	Y
PCDH1	0.0227592	Y
NTRK3-AS1	0.0227542	Y
LINC00463	0.0227448	Y
MIR1-1	0.0227441	Y
ANKRD34C-AS1	0.0225332	Y
LINC00927	0.0224953	Y
KRT77	0.0224913	Y
LINC01143	0.0223791	Y
TCF15	0.0222993	Y
MYT1	0.022277	Y
LINC01053	0.0222585	Y
MRGPRE	0.0221776	Y
HOXD9	0.0220227	Y
GLP1R	0.0220133	Y
LOC105369971	0.0220112	Y
ADCY5	0.0220095	Y
TNFSF8	0.0219573	Y
GIMAP5	0.0219543	Y
LOC101929748	0.0218689	Y
LOC100507384	0.0218476	Y
MRGPRG	0.0216105	Y
DISP3	0.0216042	Y
TARID	0.0214967	Y
SLC6A11	0.021496	Y
MIR4456	0.0214935	Y
MYT1L	0.0213881	Y
CHST8	0.0213212	Y
LOC401463	0.0211963	Y
L1CAM	0.0210912	Y
CIB4	0.0210575	Y
PCDHGA9	0.0210456	Y
NFIC	0.0209948	Y
TCEA2	0.0209917	Y
IL9	0.0209666	Y
SCD5	0.0209528	Y
MFSD4A	0.0209079	Y
HES4	0.0208521	Y
PRR25	0.0207543	Y
IQSEC3	0.0207348	Y
TENM4	0.020599	Y
LINC01124	0.0205756	Y
ANKRD19P	0.020518	Y
MIR133A2	0.020423	Y
CNTN2	0.0204213	Y
LINC00479	0.0202343	Y
MIR135B	0.020191	Y
CACNG8	0.0201493	Y
PAX8	0.0200864	Y
LOC100129175	0.0199571	Y
GRIP2	0.0198359	Y
HCK	0.0198232	Y
LOC100506688	0.0198116	Y
AUTS2	0.0197681	Y
LINC01082	0.0197473	Y
ATP2B2	0.0197423	Y
TSPEAR	0.0195712	Y
KCNK9	0.0194711	Y
PCDHGB6	0.0194699	Y
IFITM10	0.0192968	Y
CADPS	0.0192846	Y
GRAP2	0.0192197	Y
EHBP1	0.0191019	Y
PSMG3-AS1	0.0190838	Y
GPRIN2	0.0190067	Y
HOXB3	0.0189511	Y
SLC1A2	0.0189167	Y
KCNQ1-AS1	0.0187064	Y
TNNT2	0.0186864	Y
ESPN	0.0186346	Y
LINC00620	0.0185617	Y
PLCB2	0.0185231	Y
EPHB3	0.0185176	Y
C19orf81	0.018387	Y
CITED1	0.0182672	Y
LHX1	0.0182402	Y
LINC01548	0.0182316	Y
NPHS1	0.0181256	Y
ASIC2	0.0180709	Y
IRX3	0.0179244	Y
KRT74	0.0178956	Y
CEACAM21	0.0178728	Y
GJB6	0.0178388	Y
LAMP5-AS1	0.0178219	Y
TMPRSS6	0.0177769	Y
TRIM29	0.017622	Y
PEAR1	0.0175092	Y
TMEM174	0.0174919	Y
LOC101929696	0.0174886	Y
KIRREL2	0.0174708	Y
MIR675	0.0174366	Y
FIGNL2	0.0174302	Y
CLIC6	0.0173876	Y
SLC38A8	0.017371	Y
MCF2L	0.0173313	Y
SORCS3	0.017209	Y
SLC30A2	0.01716	Y
HOXD3	0.0170832	Y
SCN2B	0.0170362	Y
CPEB1-AS1	0.0169546	Y
SEZ6L	0.0168918	Y
BAHCC1	0.0168329	Y
PCDH19	0.0168178	Y
C1QB	0.0168048	Y
CPXM1	0.0167758	Y
HOXD12	0.0166708	Y
AK8	0.0166457	Y
CLYBL	0.0166291	Y
LOC101928174	0.01656	Y
CACNA1S	0.0164831	Y
KCNA4	0.016396	Y
SV2B	0.0163929	Y
CDH23	0.0163928	Y
LOC90246	0.0163407	Y
UNC13A	0.0162834	Y
C14orf39	0.0162807	Y
ITGA9	0.0162418	Y
CACNA1G	0.0162185	Y
ENTPD1-AS1	0.0161757	Y
DTX1	0.0160108	Y
SLC18A2	0.0159491	Y
LINC00466	0.0159128	Y
CACNA1H	0.0159099	Y
SCN5A	0.0158582	Y
DSP	0.0158461	Y
RIMS4	0.0158357	Y
CPLX2	0.0157796	Y
SMARCD3	0.0157622	Y
PLAGL1	0.0156819	Y
ZMYND15	0.0156767	Y
MAST1	0.015655	Y
CACNA2D2	0.015642	Y
LINC00112	0.0156156	Y
ALDH1A2	0.0155662	Y
HOTS	0.0154195	Y
KLK3	0.0153807	Y
HES2	0.015346	Y
C20orf85	0.0151375	Y
ANKRD60	0.0150523	Y
NEURL1	0.0150211	Y
TFAP2C	0.0149749	Y
ILDR2	0.014941	Y
RPF1	0.0148163	Y
IL20RA	0.014792	Y
PPP1R1B	0.0147472	Y
GDF7	0.014716	Y
RAP1GAP	0.0146888	Y
LOC101929613	0.0146819	Y
SERTAD4	0.0146552	Y
NHSL2	0.0146428	Y
GJD2	0.0146205	Y
TUNAR	0.0146172	Y
DRD2	0.0146107	Y
GRM8	0.0145423	Y
GPX5	0.0143995	Y
LOC100130370	0.0143614	Y
LAMC3	0.0142995	Y
WSCD1	0.0142853	Y
ACTRT2	0.0142841	Y
HOXD13	0.0142588	Y
PTCH1	0.0142236	Y
TTBK1	0.0141973	Y
EML1	0.0141833	Y
RAI2	0.0140749	Y
LOC400794	0.0140612	Y
TBC1D21	0.0139689	Y
LOC389332	0.0139355	Y
MN1	0.0139139	Y
ARHGAP29	0.0138833	Y
PDE4A	0.0138771	Y
LOC101929237	0.0138068	Y
CAMTA1	0.0137891	Y
PAMR1	0.0137652	Y
SFRP2	0.0137512	Y
HOXD-AS2	0.0136721	Y
MTHFSD	0.0136402	Y
ISL2	0.0135801	Y
FOXE3	0.0135663	Y
SCUBE3	0.0135632	Y
LL22NC03-63E9.3	0.0135371	Y
LOC145845	0.0134436	Y
LOC102724301	0.0133053	Y
FGD5	0.0132973	Y
THCAT155	0.0132766	Y
LOC152274	0.0131934	Y
IQSEC2	0.0131838	Y
ALDH1A3	0.0129945	Y
ASCL2	0.0129337	Y
ALK	0.0129133	Y
FAM19A4	0.0128541	N
MCC	0.0128532	N
DUOX2	0.0128526	N
LOC105378349	0.0128102	N
KCNG1	0.012805	N
LRRN2	0.0127892	N
KCNN3	0.0127855	N
SPEG	0.0127494	N
MUC17	0.0127417	N
KRT3	0.0126996	N
GSG1L	0.012533	N
GNAL	0.0125189	N
PDZD4	0.012517	N
MCF2L-AS1	0.0124308	N
LOC100507277	0.0124242	N
CLDN6	0.0123985	N
KRT71	0.0123549	N
OTOF	0.012354	N
PRKCZ	0.0123359	N
TWIST2	0.0122499	N
DNAH2	0.0122087	N
STK3	0.0122083	N
CHRNA4	0.0121931	N
MRPL23-AS1	0.0121776	N
PCDHGA10	0.0120421	N
MEGF6	0.0120346	N
ZNF518A	0.0119498	N
UTS2R	0.0119458	N
DLL3	0.0119357	N
MAPT-AS1	0.0119333	N
GMDS	0.0119214	N
ANKRD1	0.0119204	N
PERM1	0.0118795	N
DLGAP2	0.0118744	N
HOXD10	0.011874	N
STC2	0.0118624	N
HOXD11	0.0118471	N
LINC01750	0.0117963	N
EVX2	0.0117817	N
INSM1	0.0117549	N
TEAD1	0.011659	N
LINC01219	0.0116377	N
MIR1253	0.0116126	N
NCKAP1L	0.0116013	N
SOX1	0.0115871	N
COL4A2	0.0115184	N
IQCA1L	0.0114679	N
EFCC1	0.0114676	N
PROX1	0.0114549	N
DCHS2	0.0113874	N
RET	0.0113832	N
ZNF423	0.0113522	N
SOX8	0.011309	N
DNAH8	0.0112779	N
TNFRSF12A	0.0112685	N
DEFA4	0.0111924	N
LOC649133	0.0111922	N
ARC	0.011178	N
NPPB	0.0111388	N
GUCY2D	0.0110949	N
HAGLR	0.011091	N
COMMD3	0.0110861	N
RAB11FIP4	0.0110845	N
CYP46A1	0.0110349	N
ADARB2	0.0110323	N
NKX2-4	0.0109118	N
KLKP1	0.0109042	N
RYR3	0.0108626	N
USH1C	0.0108538	N
MAL	0.0108078	N
AGAP2	0.0107852	N
DPF1	0.0107526	N
KRT7	0.0107151	N
ETV5	0.0107136	N
HOXD4	0.0107049	N
MIR10B	0.0107049	N
MIR7154	0.0106112	N
GPX8	0.0106046	N
ITGB2	0.0105966	N
RHOXF1P1	0.0105869	N
MTMR9	0.0105791	N
LINC00514	0.0105621	N
EFNB3	0.0105608	N
ZNF831	0.0105486	N
FAM83F	0.010548	N
FOXCUT	0.0105245	N
RPH3A	0.01043	N
IKZF1	0.0104287	N
HOXD1	0.0104285	N
KCNK10	0.0103978	N
LOC100134391	0.0103788	N
ENPP7	0.0103712	N
PRKCG	0.0103479	N
MIR7704	0.0103478	N
LGI2	0.0103125	N
PCDHGB7	0.0102889	N
MT1X	0.0102788	N
HAGLROS	0.010204	N
ETS1	0.0101772	N
DEFA9P	0.010147	N
PTPN3	0.0101025	N
BOK-AS1	0.010075	N
MIR4740	0.01003	N
IFNA2	0.0100104	N
MIR4291	0.0100001	N
WDFY4	0.0099932	N
CHST1	0.00998502	N
B3GAT1	0.00994578	N
HS3ST3B1	0.00993956	N
ST8SIA2	0.00992724	N
KCNA5	0.00992686	N
KCNA6	0.0098876	N
DEFA8P	0.00986708	N
HYDIN	0.0098633	N
LOC101927746	0.00985576	N
GDF10	0.00984526	N
PBK	0.00982711	N
RBBP7	0.00981866	N
LRRC52	0.00976996	N
C22orf34	0.00973042	N
TCEA3	0.00972415	N
PRKAG2	0.00969413	N
KRTAP5-5	0.00965654	N
FBXL8	0.00960373	N
ADRA2B	0.00959747	N
RUNX3	0.00958237	N
MAFA	0.00957982	N
CEACAM7	0.0095651	N
BEAN1	0.00955123	N
LCNL1	0.00934867	N
NFATC1	0.00931052	N
LINC01514	0.00924628	N
PCDHGA11	0.00921353	N
WNT5A	0.00919799	N
HAR1B	0.00917157	N
ZNF469	0.00917155	N
SYT6	0.00915996	N
LOC100505588	0.00914128	N
RIIAD1	0.00912298	N
MIR6774	0.00909572	N
MDFI	0.00904101	N
HAR1A	0.00901472	N
ST8SIA3	0.00900633	N
CCND2-AS1	0.00900026	N
FMOD	0.00898921	N
KCNJ12	0.00898435	N
PROK2	0.00885734	N
LOC101927495	0.00884232	N
KRT2	0.00880987	N
LOC401557	0.00880317	N
LINC00606	0.00880233	N
DEFB135	0.00875216	N
PLXNC1	0.00874142	N
CXCL16	0.00871981	N
SLC8A3	0.00871268	N
MMEL1	0.00870877	N
OAF	0.00870824	N
LINC01727	0.00870622	N
LINC01237	0.00870014	N
LOC105378591	0.00865945	N
MATN4	0.00865361	N
TTYH1	0.00864036	N
TJP1	0.00863175	N
GDNF	0.0086277	N
TH	0.00858868	N
WI2-2373I1.2	0.00858536	N
WNT9B	0.00856072	N
KIF26B	0.00851744	N
BPIFB1	0.00849072	N
RGAG1	0.00849028	N
FAM124A	0.00846922	N
CADM3	0.00846417	N
HMCN2	0.00844217	N
HPCA	0.00841522	N
HSPA12A	0.00838728	N
ATP2B3	0.00837741	N
GGTA1P	0.00826677	N
MACROD1	0.00822813	N
LEMD1	0.00811843	N
PTHLH	0.00810435	N
DGKK	0.00809189	N
EDN3	0.00806707	N
CHRNA2	0.00805176	N
HOTAIRM1	0.00805108	N
PCDHGC3	0.00804999	N
DLL4	0.00804744	N
TRPC7	0.00804252	N
PCDHGC4	0.0080372	N
ASS1	0.0080288	N
FAF1	0.00802801	N
DGKG	0.00800757	N
ASTN2	0.00798529	N
PRR34-AS1	0.00797621	N
PRAME	0.00796108	N
MKX-AS1	0.0079567	N
FLJ30679	0.00794635	N
C9orf62	0.00791571	N
LMO1	0.00789374	N
KIF26A	0.00787357	N
CFAP46	0.00780186	N
DLGAP3	0.00779406	N
MIR10A	0.00777843	N
PCDHGA12	0.00777708	N
TRABD2B	0.00771416	N
DUSP8	0.00766212	N
MIR6841	0.00764457	N
ALX1	0.00763324	N
LINGO1-AS2	0.00761742	N
KLHL29	0.00761657	N
KRT83	0.00760675	N
SLC6A19	0.0075888	N
CAPN13	0.0075837	N
CBFA2T3	0.00757492	N
EDAR	0.00756666	N
MKX	0.00755768	N
HOXA3	0.00754391	N
PGM5	0.00753899	N
SLCO4A1	0.00752317	N
CCND2	0.00747901	N
DUSP9	0.0074788	N
LMF1	0.00744581	N
BMP6	0.00743241	N
MIR3135B	0.0074275	N
GPR101	0.00741554	N
DIO3	0.00739928	N
SPON1	0.00739521	N
DLGAP4	0.00739055	N
NTRK3	0.00738905	N
MVB12B	0.00738845	N
LOC100505530	0.00738717	N
KNDC1	0.00732324	N
KCNG4	0.00730921	N
DRD1	0.00730405	N
LINC00628	0.00727003	N
GLRA1	0.0072242	N
ANKRD34B	0.00720848	N
C10orf53	0.00720497	N
GPR78	0.00714273	N
LINC01234	0.00711131	N
WIF1	0.00710762	N
PTPN5	0.00710718	N
SRRM3	0.00695646	N
FAM163A	0.00695437	N
FBRSL1	0.0069505	N
LOC105379030	0.00691806	N
AJAP1	0.00691475	N
BMS1P20	0.00689934	N
RESP18	0.00684212	N
LOC340090	0.00676372	N
DUSP15	0.00670023	N
WSCD2	0.00667906	N
LGR6	0.0066704	N
WNT11	0.00661638	N
BPIFA3	0.00661339	N
GPR26	0.00660107	N
FEV	0.00659808	N
GPR12	0.0065491	N
KLK10	0.00654185	N
MIR548H4	0.00652328	N
KRTAP5-AS1	0.00651675	N
FHOD3	0.0065152	N
C6orf222	0.00649113	N
RASSF10	0.00648359	N
MT1E	0.00646242	N
MIR296	0.00645428	N
NOG	0.00645421	N
PDLIM3	0.00645003	N
USP2-AS1	0.00642472	N
NECTIN1	0.00642377	N
TMEM229B	0.00639711	N
PRR34	0.00638644	N
MIR375	0.0063579	N
PGBD5	0.00633986	N
PPP1R1A	0.00633677	N
TSPAN9	0.00632081	N
FBRS	0.00628582	N
COL20A1	0.00628098	N
DLL1	0.00627953	N
GALNT18	0.0062342	N
IGDCC3	0.00622261	N
LOC105378933	0.00620791	N
EXTL1	0.0061696	N
ASTL	0.00612467	N
ZNF536	0.00611779	N
PRTN3	0.0060853	N
BAMBI	0.00607245	N
LZTS1-AS1	0.00604	N
LINC00269	0.00603256	N
FAM83H	0.00602556	N
DEFA10P	0.00602177	N
LINC01016	0.00601547	N
TCF20	0.0059973	N
BTBD11	0.00598204	N
CES5AP1	0.00596513	N
KIRREL3-AS3	0.0059486	N
SLC24A4	0.00594435	N
TAC4	0.00593669	N
CEACAM5	0.00593512	N
LOC102724502	0.00592574	N
KCNJ6	0.00585834	N
COL18A1	0.00583838	N
HEMGN	0.00583667	N
ACTL8	0.00578762	N
OR6B3	0.0057178	N
LOC105375115	0.00571156	N
LINC01166	0.00570631	N
KCNQ1DN	0.00569097	N
MIR1275	0.00567907	N
WRAP53	0.00567876	N
MIR1247	0.00567592	N
DEFA6	0.00566676	N
ZFPM1	0.00563781	N
RSPO4	0.00562132	N
ARHGEF7	0.00560809	N
NPTX2	0.00558619	N
PAK6	0.00558051	N
SP6	0.0055803	N
ADCY4	0.005562	N
KRT73	0.00555398	N
LINC01647	0.00553753	N
FAM110D	0.00550249	N
IRS4	0.00547718	N
WFDC1	0.00547304	N
ANKRD63	0.00545253	N
HEPACAM2	0.00544712	N
SPPL2C	0.00543146	N
ATP6V1B1-AS1	0.00542613	N
ASB10	0.00542065	N
SSPO	0.00539388	N
KCNH6	0.00538663	N
LOC105377716	0.00538061	N
LOC100287592	0.00536797	N
BUB1B-PAK6	0.00535273	N
GJB2	0.00535179	N
TESMIN	0.00533935	N
CAMK2B	0.00531238	N
SHISA8	0.00530251	N
CREB5	0.00525799	N
SKIDA1	0.00524562	N
MIR6068	0.00524278	N
KRT73-AS1	0.00522322	N
LOC101929901	0.00521989	N
LOC102724344	0.00520853	N
ZEB2	0.00519967	N
MCTP1	0.00519309	N
ELMOD1	0.00518198	N
TRPC3	0.00517567	N
ALOXE3	0.00514587	N
LONRF3	0.00510603	N
LINC00593	0.00509638	N
RORA	0.00509413	N
SPNS2	0.00508991	N
CARMIL3	0.00506783	N
KCNA10	0.00505098	N
LOC102723330	0.00504261	N
HOXB9	0.00502508	N
MIR8070	0.00498833	N
DEFA11P	0.00498003	N
DOCK9	0.00497222	N
KLK1	0.00495201	N
RP1L1	0.00493907	N
SHANK2	0.00493568	N
PRRX2	0.00491241	N
RORC	0.004894	N
FJX1	0.00487865	N
HS3ST2	0.00487742	N
LINC00608	0.00487737	N
MIR7153	0.00487496	N
HSPC324	0.00484266	N
YTHDC2	0.00483953	N
KCNJ9	0.00483333	N
COL9A1	0.00482966	N
ECE2	0.00481713	N
ARHGEF7-AS2	0.00481443	N
CCDC8	0.00477397	N
MYH6	0.00476388	N
BPI	0.00474587	N
ADCYAP1R1	0.00474403	N
HOXA-AS3	0.00474055	N
CXCR4	0.00472899	N
SLC13A2	0.0047081	N
TSPAN11	0.00469745	N
KLHDC8A	0.00469025	N
FSTL4	0.0046851	N
FOXP4	0.00467503	N
TNR	0.00466777	N
DYSF	0.00465725	N
GLI3	0.00464946	N
CELSR1	0.00463263	N
FGF5	0.00463065	N
NHLH2	0.00461779	N
LOC100128239	0.00460783	N
DEFB132	0.00459809	N
TCERG1L	0.00459415	N
CDK18	0.00458267	N
PRRT4	0.00457135	N
MIR6763	0.00456862	N
PCAT29	0.0045669	N
MPZL2	0.0045645	N
ATP8B3	0.00451661	N
MIR196A1	0.00451132	N
LAMP5	0.00448578	N
CASC10	0.00447435	N
TENM2	0.00446951	N
MAST4	0.00446398	N
LINC01422	0.00445065	N
SPO11	0.00444312	N
FAM69C	0.00442287	N
MUC5B	0.00442007	N
TOX2	0.00441728	N
KRT222	0.00441442	N
KIAA1462	0.00440313	N
SLC6A20	0.00437748	N
PNPLA5	0.00437324	N
CR2	0.0043713	N
LINC01024	0.00436674	N
MIR4666A	0.00435907	N
TSC22D3	0.00434721	N
LTF	0.00434585	N
NFAM1	0.00434213	N
CADM1	0.00432909	N
MFNG	0.00430954	N
PROKR2	0.00428744	N
LOC647323	0.00428524	N
RUFY4	0.00427632	N
DEFB136	0.00426062	N
ERICH1-AS1	0.00425968	N
HOXB-AS1	0.00423911	N
TMEM176B	0.00422014	N
ADRA1D	0.00421527	N
TLL2	0.00419483	N
MIR650	0.0041767	N
SCNN1G	0.00417483	N
MIR7159	0.00414707	N
PTK2	0.00414628	N
CPNE6	0.00413925	N
PRLHR	0.00411449	N
TSPAN18	0.00406809	N
PTGDS	0.00406547	N
SAMD5	0.00405902	N
BPIFA4P	0.00404512	N
KRT25	0.00402972	N
SLC25A48	0.0040275	N
FLJ41278	0.00402613	N
AMMECR1	0.00402544	N
GNG8	0.00401206	N
PCSK6	0.00401179	N
JAKMIP3	0.00400814	N
GFI1	0.00399397	N
TRH	0.00399269	N
LINC00368	0.00399016	N
AFF3	0.00396075	N
PDGFRA	0.00395398	N
LINC01840	0.00393606	N
CLEC4GP1	0.00392937	N
ADAM33	0.00392624	N
PLEKHD1	0.0039217	N
MIR1915	0.00390691	N
CLEC11A	0.00390567	N
RBPJL	0.0039028	N
RHPN1	0.00389943	N
IKZF3	0.00389098	N
TMEM54	0.00388081	N
BCAR1	0.00387719	N
PLEKHH1	0.00386921	N
C10orf35	0.00385534	N
DEFB134	0.00382269	N
TMEM8C	0.00380487	N
PLA2G4E	0.00379416	N
TMEM163	0.00378536	N
DRAXIN	0.00377752	N
LINC00659	0.00376732	N
TMEM72-AS1	0.00374624	N
PDIA6	0.00374599	N
FNDC1	0.00374529	N
ITGB2-AS1	0.00373939	N
DIRC3	0.00373897	N
KRT9	0.00373695	N
TMEM200C	0.00373604	N
HIST3H2A	0.00372988	N
RNVU1-8	0.00372936	N
FAM167A-AS1	0.00372845	N
TMEM171	0.0037201	N
RSRC1	0.0037032	N
CACNA1B	0.00370081	N
SPTB	0.00369491	N
GLIS1	0.00369021	N
KIAA1644	0.00368828	N
UBXN10	0.00368564	N
MIR4314	0.00367866	N
OPCML	0.00365994	N
PROKR1	0.0036339	N
SLC7A10	0.00363194	N
ADCY1	0.00362898	N
FGF9	0.00362571	N
RIC8B	0.00362056	N
HHATL	0.00361865	N
UBE2QL1	0.00361602	N
MT1L	0.00359825	N
PROK1	0.00359554	N
NRCAM	0.00357773	N
KCNC3	0.00357718	N
ZNF280A	0.00355256	N
RBM19	0.00355064	N
HHEX	0.00354153	N
UBL4B	0.00353262	N
LINC01480	0.00352986	N
SLIT3	0.00352728	N
NRGN	0.00352659	N
ASPG	0.00352216	N
NECAB2	0.00350006	N
PAK3	0.00349127	N
CRHR2	0.00349104	N
NCR2	0.00348906	N
CAMK1G	0.00348072	N
PTGIS	0.00347782	N
ANO2	0.00347481	N
FGF23	0.00344806	N
ADRA1A	0.00344658	N
NGEF	0.00344658	N
ALOX15B	0.00343822	N
COL26A1	0.00343581	N
TNFRSF13C	0.00342919	N
DACT3	0.00342317	N
GFRA1	0.00342028	N
CSMD2	0.00341427	N
LOC729296	0.0034038	N
KRT84	0.00340372	N
NPAS4	0.00340231	N
SPTBN4	0.00340021	N
MIR4757	0.00339228	N
KCNK12	0.00338603	N
LINC01558	0.00336142	N
LOC100240735	0.00334531	N
UNC5B	0.00333327	N
FGF17	0.00332719	N
MGAT5B	0.00332373	N
HES1	0.00332174	N
KRTAP5-4	0.00331814	N
WWTR1	0.00331709	N
FXYD6-FXYD2	0.00331214	N
KRT82	0.0033059	N
IFNLR1	0.00330175	N
INS	0.00329651	N
NTF4	0.0032939	N
LOC100133077	0.00329298	N
FXYD6	0.0032854	N
RGS6	0.00327081	N
CLIC3	0.00326848	N
RING1	0.00326332	N
SLC13A5	0.00325775	N
SCRT1	0.00323849	N
SEMG2	0.00322918	N
SYBU	0.00322857	N
EGFL7	0.00322851	N
KRT19	0.00322342	N
LOC339166	0.00318311	N
DUOXA2	0.00317279	N
CHRD	0.00317028	N
RBM10	0.00316338	N
MIR4325	0.00315015	N
MSI1	0.00314364	N
ADD2	0.00314247	N
OCA2	0.0031379	N
FAM120B	0.00313541	N
LOC284898	0.00313426	N
ARHGEF12	0.00313094	N
KRT85	0.00312711	N
BCL9	0.00312683	N
LOC105375304	0.00312389	N
ASB18	0.00310786	N
DPF3	0.00310019	N
MAP1B	0.00309572	N
PLCE1	0.00307417	N
ABCC8	0.00305908	N
ADGRB2	0.00305439	N
MIR4475	0.00305057	N
EPB41L4B	0.00304368	N
TBC1D16	0.00303621	N
C9orf142	0.00303014	N
SIGLEC6	0.00302508	N
MYO7A	0.00302375	N
ELAVL2	0.00302107	N
HR	0.00301647	N
FAM83H-AS1	0.00299076	N
HOXA13	0.00298561	N
SOX11	0.0029814	N
CLDN14	0.00297658	N
M1AP	0.0029751	N
GLT1D1	0.00296721	N
POU6F2	0.00296318	N
SARDH	0.00296257	N
SMPD3	0.002962	N
P2RX2	0.00295841	N
RANBP17	0.00293849	N
TRPM8	0.00293646	N
APCDD1	0.00292719	N
ALDH1L1	0.00292236	N
SDC3	0.00290484	N
KIAA0087	0.00290058	N
HRH3	0.00287774	N
APOBEC3A_B	0.00286765	N
HCG21	0.00286592	N
LOC101928358	0.00286215	N
CACNA1A	0.00285563	N
LINC00469	0.00284932	N
TMEM74B	0.00282533	N
OTUD7B	0.00282308	N
FZD2	0.00282135	N
IDUA	0.00281571	N
MIR4462	0.00281259	N
LACTBL1	0.00280046	N
FLJ16779	0.00278847	N
KDELR3	0.00278846	N
TGM6	0.00277145	N
MIR298	0.00277033	N
HOTTIP	0.00276782	N
IGFL2-AS1	0.00275298	N
PLEKHA6	0.00274789	N
LRRC15	0.00273245	N
NBPF20	0.0027079	N
PLXNA2	0.00270543	N
HOXA2	0.00270092	N
NTSR2	0.00269905	N
FAM155B	0.00269781	N
CDH5	0.00268791	N
APC2	0.00268665	N
SLPI	0.00268256	N
FAM189A1	0.00266921	N
CACNG6	0.00266341	N
TMEM59L	0.00266276	N
KCNF1	0.00266249	N
BAALC-AS2	0.00266091	N
LRRC71	0.00265781	N
DPCR1	0.00264638	N
IL17RD	0.00263601	N
UMODL1	0.00263517	N
APCDD1L-AS1	0.00263206	N
ELOVL2	0.00263145	N
CMTM5	0.00262618	N
DOK1	0.00262396	N
KRT72	0.0026234	N
LOC101928812	0.00262204	N
POU3F1	0.00261086	N
LOC149373	0.00260534	N
ZNF175	0.00259712	N
APOBEC3A	0.0025901	N
LOC101930114	0.00258285	N
MIR196B	0.00258095	N
CYTH4	0.00256807	N
LINC01101	0.00256489	N
VAT1L	0.00256052	N
NPTXR	0.00255455	N
GALNT14	0.0025369	N
HES5	0.0025346	N
KALRN	0.00253398	N
MIR200B	0.00253046	N
MIR378I	0.00252988	N
PRKAG2-AS1	0.00252769	N
NBPF9	0.00252044	N
ATP8A2	0.0025191	N
CCDC184	0.00251837	N
LINC00229	0.00251285	N
ITGA8	0.00250443	N
NTM	0.00250356	N
CLEC4G	0.00249828	N
JPH2	0.00249772	N
PTP4A3	0.0024938	N
PTCHD1	0.00248463	N
DAGLA	0.00248411	N
MIR200A	0.00248185	N
PIWIL1	0.00248085	N
MGC12916	0.00247773	N
CALB2	0.00247667	N
RNF223	0.0024696	N
ICOSLG	0.0024671	N
MPPED2	0.00246492	N
CDH13	0.00245875	N
GFRA2	0.00245674	N
CCNO	0.00244911	N
LOC574538	0.00244514	N
MAF	0.0024445	N
FGFR3	0.0024428	N
MIR184	0.00244151	N
DIRC3-AS1	0.00244099	N
CACNA2D3	0.00243292	N
CRISPLD2	0.00242796	N
CELF2	0.00242699	N
C3orf22	0.00242519	N
EIF4E1B	0.00241368	N
MLXIPL	0.00240897	N
AGXT	0.00240348	N
DBH-AS1	0.00239522	N
PDZD2	0.00239276	N
GPATCH2L	0.00238728	N
RAI1	0.00238223	N
GATM	0.00237753	N
EFNA2	0.00237068	N
ZNRF3	0.00236063	N
DAB2IP	0.00235366	N
CHRM1	0.00234878	N
ABCG1	0.00234724	N
TCL1A	0.00234634	N
HECW1	0.00234331	N
ACSS1	0.00234005	N
CSF2RB	0.00233255	N
LOC101929710	0.00232874	N
RSPH14	0.00232718	N
MIR429	0.00232601	N
LIFR	0.00232263	N
SPSB4	0.00231545	N
PTPRS	0.00230899	N
PNPLA1	0.00230868	N
PPP5D1	0.00230839	N
SPTBN5	0.00228884	N
NR6A1	0.00228331	N
GHRHR	0.00227879	N
PAPPA	0.0022607	N
TUBB2B	0.00226051	N
LOC105378052	0.00225929	N
PLB1	0.0022581	N
PANK4	0.00225558	N
KCNQ4	0.00225051	N
RAP1GAP2	0.002248	N
PRKCB	0.00224739	N
MYOM2	0.00224612	N
NDNF	0.002237	N
NEUROD4	0.00223358	N
SOX6	0.0022325	N
TAS1R2	0.0022285	N
ITGA11	0.00222703	N
AQP2	0.00222696	N
TSHZ3	0.00222665	N
MT2A	0.00221158	N
CARTPT	0.00219615	N
LGI3	0.00219297	N
ABCA4	0.00218792	N
SOX9	0.00218416	N
MIAT	0.00218336	N
TRIM71	0.0021808	N
TMEM27	0.00217584	N
DCDC2C	0.00216581	N
KRT24	0.00216408	N
PDE11A	0.00216107	N
CACNG7	0.00214659	N
CPZ	0.00214228	N
GNAZ	0.0021415	N
HOXB2	0.00213586	N
HS6ST2	0.00213514	N
IL11	0.00212859	N
SLC6A1-AS1	0.00212031	N
HRAT92	0.00211764	N
ATP1A3	0.00210046	N
SLITRK2	0.00209744	N
FCGR2A	0.00209451	N
MIR4539	0.00209187	N
NCKAP1	0.00208847	N
ST14	0.00208618	N
LINC00643	0.00208234	N
KCNH3	0.00208088	N
LOC284578	0.00207384	N
DOK5	0.00206821	N
COLEC12	0.00205748	N
DIP2C	0.0020569	N
VDR	0.00205147	N
JAML	0.00204802	N
CHCHD6	0.00203983	N
ARHGEF38	0.00203948	N
ZNF343	0.00201762	N
DNMT3L	0.0020172	N
IRAIN	0.00201659	N
SCARF2	0.00200239	N
DEFB129	0.0019997	N
IGFBP5	0.00199804	N
CADM3-AS1	0.0019938	N
LCA10	0.00198678	N
IGF1R	0.00198573	N
UNC80	0.00198566	N
HOXA9	0.00197524	N
CTTN	0.00197466	N
HOXB4	0.00197006	N
KRT28	0.001969	N
KCNK16	0.00196774	N
SDK2	0.001963	N
CAPN9	0.00195913	N
IL22RA1	0.00195632	N
POLG	0.00193974	N
HS6ST3	0.00192338	N
PRAP1	0.00192191	N
COL4A1	0.0019206	N
LINGO1-AS1	0.00190986	N
OR6S1	0.00190768	N
SIDT1	0.00190423	N
LOC283177	0.00189481	N
ABCG8	0.00188967	N
EXD3	0.00187719	N
LOC100996325	0.00187583	N
TCL1B	0.00186794	N
MYH7	0.0018657	N
LOC100996455	0.00185648	N
ZNF507	0.00185587	N
PDE1C	0.00185557	N
NKAIN4	0.00185242	N
SRRM4	0.0018524	N
GAL	0.00183795	N
ANP32B	0.00183494	N
LOC101927690	0.00183299	N
ABCC3	0.00183059	N
IFNA8	0.00182989	N
TMEM61	0.00182656	N
UTF1	0.00182439	N
CEBPA	0.00181928	N
BIRC7	0.0018159	N
CHST13	0.00181576	N
SLCO2B1	0.0018156	N
LHFP	0.00181377	N
LINC00951	0.0018119	N
COL18A1-AS2	0.00181095	N
C8orf74	0.00180416	N
CIITA	0.00180368	N
PIPOX	0.00179905	N
CTD-3080P12.3	0.00179687	N
RAMP3	0.00179678	N
PROM1	0.00179366	N
B4GALNT1	0.00178584	N
FLJ45079	0.00178485	N
DPP6	0.00177952	N
IL2RB	0.00177925	N
SCGB1D1	0.00177254	N
REEP1	0.00177007	N
AGRN	0.00176651	N
NEO1	0.0017629	N
NCAM1	0.00176141	N
MIR137HG	0.00174614	N
LINC01654	0.00174075	N
KCNK18	0.00173324	N
HIST3H2BB	0.00173043	N
COL1A1	0.00172284	N
SPEF2	0.00172247	N
GADD45G	0.00172153	N
ZFR2	0.00171872	N
YBX2	0.00171736	N
CLMP	0.00171104	N
TAP1	0.00170979	N
PDCD1	0.00170806	N
ZNHIT3	0.00170229	N
TIFAB	0.00170052	N
STUM	0.0017001	N
SATB1	0.00169094	N
GRIN2B	0.0016823	N
SLC12A7	0.00167254	N
MLC1	0.00166287	N
RHBDL3	0.00166174	N
AGAP1	0.00166092	N
RGAG4	0.00165965	N
NUAK1	0.00165861	N
PLA2G4D	0.00165022	N
ATP2C2	0.00164045	N
SLC30A4	0.00163802	N
ITIH5	0.0016356	N
C17orf82	0.00163154	N
MIR4299	0.00162941	N
PHOX2A	0.00162465	N
MIR4686	0.00161628	N
FIGLA	0.00161488	N
KLK11	0.00160676	N
LOC100507657	0.0016042	N
PLA2G2C	0.00160323	N
RP9P	0.0016021	N
LOC442497	0.0015968	N
OR6B2	0.00159301	N
GJA5	0.00158764	N
TNNT1	0.00158713	N
ENTHD1	0.00157989	N
BSN	0.00157785	N
NRAP	0.00157252	N
LGR5	0.00156644	N
PADI6	0.00156031	N
NUGGC	0.00155951	N
PRLR	0.00155227	N
LOC101928614	0.00155109	N
VSNL1	0.00154852	N
PTPRT	0.00154839	N
DNAI1	0.00154248	N
ACE2	0.00153827	N
HECW1-IT1	0.00153565	N
WNT8B	0.00153362	N
NPPC	0.00153258	N
SULT4A1	0.00153096	N
CRB2	0.00151927	N
BPIFB3	0.00151184	N
LELP1	0.00150887	N
LOC101927123	0.00150813	N
ELFN1	0.0015071	N
GRHL3	0.00150697	N
CLC	0.0015069	N
ZBED9	0.0015034	N
TMEM114	0.00149192	N
C20orf202	0.00148823	N
PAQR9	0.0014868	N
LIPE-AS1	0.00148456	N
RAB3C	0.00148377	N
CD300LD	0.0014809	N
PAQR9-AS1	0.00147386	N
PMEPA1	0.00147164	N
TTN	0.0014685	N
OTOG	0.00146823	N
KCNQ3	0.00145711	N
LIMS2	0.00145533	N
OVCH2	0.00145201	N
S100A8	0.00144413	N
LOC100506700	0.00144399	N
ADAMTS9	0.00144065	N
SYT13	0.00143775	N
BNC1	0.00143666	N
MECP2	0.00143666	N
TNFRSF11A	0.00143118	N
BDNF	0.00142691	N
PEX10	0.00142651	N
HRK	0.00142441	N
MIR4254	0.00142422	N
WNK2	0.00142283	N
RSPO3	0.00142262	N
ADAMTS8	0.00142257	N
SMOC2	0.00141674	N
HTR3A	0.00141535	N
LINC00877	0.0014149	N
UBXN10-AS1	0.00141246	N
MDGA1	0.00141164	N
LMNA	0.00141121	N
MIR5584	0.00141097	N
TSHZ2	0.00140398	N
NBPF8	0.00139867	N
AIF1L	0.00139806	N
RAET1G	0.00139464	N
JAKMIP1	0.0013918	N
POU4F1	0.00138294	N
ZNF436	0.00138231	N
GSC2	0.00138143	N
CYB5R2	0.00138117	N
PKD2L1	0.00137869	N
NAV2-AS4	0.00137604	N
TMEM255A	0.00137467	N
HTRA1	0.00137415	N
EVI5L	0.00137283	N
NCAN	0.00137201	N
MIR4281	0.00136712	N
CTCFL	0.00136339	N
ZNF664-FAM101A	0.00136301	N
ZFYVE9	0.00136216	N
KCTD1	0.00135955	N
LINC00111	0.00135506	N
MPP2	0.00135191	N
ZNF280B	0.00134734	N
EPHB1	0.00134664	N
LOC728739	0.00134483	N
MED12L	0.00132903	N
ATP2B2-IT2	0.00132177	N
PCSK2	0.00131873	N
HIST3H3	0.00131382	N
SEMA6D	0.00131162	N
GPM6B	0.00130713	N
LOC105372833	0.00129985	N
WNT4	0.00129026	N
PRDM1	0.00128992	N
MYHAS	0.00128883	N
ZNF467	0.00128803	N
PHACTR1	0.00128681	N
IQSEC1	0.00128651	N
LPL	0.00128566	N
KCNQ1OT1	0.00128255	N
LOC101928048	0.00127353	N
CPXM2	0.00127054	N
SBSPON	0.00126772	N
PPP1R14C	0.00126537	N
SEC31B	0.00126246	N
HOXA-AS2	0.00126093	N
IGFL4	0.0012601	N
CAMKMT	0.00125625	N
DNAH10	0.00124227	N
EFS	0.00123974	N
LOXL3	0.00123922	N
SLC24A3	0.00122626	N
LINC01231	0.00122192	N
BMX	0.00121852	N
PURA	0.00121552	N
HPSE2	0.0012152	N
LOC101928847	0.00121517	N
DMBT1	0.00121335	N
CTNND2	0.00121165	N
CDON	0.00120744	N
MLPH	0.00120511	N
SYNDIG1	0.00119802	N
SLC18A1	0.00119326	N
MXI1	0.00119135	N
EYA2	0.00118901	N
LINC01197	0.0011791	N
KIAA1324	0.00117608	N
ZP2	0.00117493	N
EFNB1	0.00117148	N
CDH15	0.00116662	N
COL4A6	0.00116613	N
CDKN1C	0.00116457	N
FAM19A5	0.00116078	N
LINC00254	0.00115877	N
SAMD11	0.00115344	N
SCTR	0.00115286	N
SYT15	0.00115127	N
LOC100132174	0.00114577	N
CCDC85A	0.00114281	N
FFAR4	0.00114185	N
KRT27	0.00114047	N
C3orf70	0.00113937	N
SLC26A9	0.00113862	N
NRG1	0.00113799	N
LRP2	0.00113282	N
SRCAP	0.00113092	N
LOC101927606	0.00112629	N
CLPSL1	0.00112619	N
LHFPL3	0.00112414	N
LINC01411	0.00112334	N
FLT4	0.00112014	N
RBFOX1	0.00111745	N
LIFR-AS1	0.00111717	N
C10orf71	0.00111586	N
FMNL1	0.00111582	N
ARFGEF3	0.00111454	N
MBNL2	0.0011136	N
DCANP1	0.00111278	N
CAPSL	0.00110915	N
DMKN	0.00110501	N
DLG3	0.00110412	N
LOC101927166	0.00109982	N
MTUS2	0.00109682	N
MUC5AC	0.00109616	N
MIR1302-7	0.0010943	N
CDKN2B-AS1	0.00109247	N
MPO	0.00109241	N
SHE	0.00109031	N
SECTM1	0.00108776	N
NRXN3	0.00108731	N
KCND2	0.00108675	N
HES3	0.00108087	N
CALCA	0.00107246	N
BPIFC	0.00105934	N
PALM2	0.00105906	N
KISS1	0.00105813	N
GREB1	0.00105506	N
RPRML	0.00104747	N
CCKBR	0.00104304	N
YAP1	0.00104226	N
RFLNA	0.00103486	N
NELL1	0.00103141	N
SPON2	0.00102865	N
SCML4	0.0010232	N
LOC100129434	0.00102224	N
FRMPD3-AS1	0.00102167	N
SMOC1	0.00102002	N
WIPF3	0.00101573	N
LINC01311	0.00101513	N
DACT3-AS1	0.00100978	N
LOC100507391	0.00100833	N
AFDN	0.00100582	N
KCNA3	0.00100387	N
KLHL32	0.00100288	N
TGFA	0.00099929	N
NPVF	0.000998868	N
XKR4	0.000997281	N
LOC90768	0.000995405	N
OGFRP1	0.000994535	N
MIR4277	0.000994455	N
NES	0.000992531	N
LOC107546764	0.000991883	N
LOC149950	0.000991663	N
C20orf197	0.000990882	N
KCNH1	0.000986247	N
CA10	0.000985992	N
GLYCAM1	0.000980651	N
AFDN-AS1	0.000980232	N
LINC01718	0.000979436	N
FAM20C	0.000979395	N
MIR6814	0.000977778	N
ANKS1B	0.000976739	N
MIR4476	0.000976532	N
ACSL1	0.000973203	N
LINC00930	0.000972371	N
GPR20	0.000965327	N
LOC101928134	0.000964574	N
ERC2	0.00096203	N
MORN1	0.000959444	N
LOC101927419	0.000954995	N
SLC6A18	0.000954527	N
CLDN23	0.000954349	N
CYP19A1	0.00095347	N
FBXO39	0.000950361	N
LINC01121	0.00094956	N
STK32C	0.000948987	N
GREB1L	0.00094854	N
MGC27382	0.000943383	N
LINC01734	0.000943105	N
GLT6D1	0.000939181	N
MORN5	0.000938484	N
ACKR1	0.000936948	N
LOC101929002	0.000935156	N
MYOM3	0.000935134	N
LOC150935	0.000934279	N
LY86-AS1	0.00093213	N
KRT26	0.000930598	N
PCSK1	0.000927962	N
FAM215A	0.000926465	N
NXPH4	0.000926297	N
IGLL5	0.000925803	N
MAN1C1	0.000922023	N
NHS	0.000920353	N
OPRD1	0.000919826	N
MIR4532	0.000914317	N
TMEM72	0.000913673	N
JPH1	0.000912022	N
CCDC168	0.000911641	N
CYP2A13	0.000910288	N
TRIM7	0.000908406	N
MIR4533	0.000905547	N
LINC01167	0.000902559	N
LRRC55	0.000899315	N
SPOCK2	0.000896723	N
KAZN	0.000895469	N
FAM65A	0.000890594	N
GPX6	0.000885814	N
MYO18B	0.000879108	N
MIR5702	0.000877657	N
NKX6-3	0.000876635	N
KLK13	0.000875402	N
LOC101927503	0.000873827	N
CHD7	0.000862603	N
SOBP	0.000860567	N
POMC	0.000852742	N
LOC101929122	0.00085257	N
LOC730183	0.000850188	N
DIO3OS	0.000847481	N
LOC101927359	0.0008472	N
SORBS2	0.000845877	N
BPIFB2	0.000845607	N
TRIM17	0.000845583	N
NRARP	0.000845377	N
LINC01486	0.000842019	N
SHANK3	0.000839029	N
LINC01498	0.000839021	N
SH3GL2	0.000837891	N
UNC79	0.000834112	N
ACTN2	0.000829302	N
HAPLN4	0.00082463	N
ASTN1	0.000824248	N
FAM169B	0.000821142	N
SASH1	0.000820371	N
TET2	0.000819496	N
MAEL	0.000814342	N
FRAS1	0.000812564	N
TMEM30B	0.000811526	N
RIMS2	0.000811327	N
TP53AIP1	0.000810892	N
C17orf77	0.00081076	N
LINC00207	0.00080858	N
HABP2	0.000807738	N
CEACAM4	0.000807683	N
INPPL1	0.000802993	N
NOS3	0.000800357	N
KRT4	0.000794582	N
KCNK17	0.000794044	N
LINC01798	0.00079357	N
SKAP2	0.000792728	N
ARHGAP9	0.00079198	N
PPFIA4	0.00079058	N
PPFIBP2	0.000788774	N
LOC285484	0.000788637	N
TMEM99	0.000785933	N
HOXA6	0.000782046	N
SST	0.000781463	N
PRG2	0.000780445	N
GPR139	0.000779905	N
NPPA	0.000777838	N
STARD8	0.00077698	N
LINC01533	0.000776503	N
PADI3	0.000774825	N
ADAMTS2	0.000774188	N
PDGFA	0.000771121	N
HSD17B3	0.000769772	N
ACE	0.000768942	N
CFAP100	0.000767367	N
FLT1	0.000764778	N
STMN2	0.000764728	N
LINC01201	0.00076259	N
RTP5	0.000762379	N
LOC105371899	0.000761548	N
TSPAN33	0.000760248	N
NLRP6	0.00076008	N
FCGBP	0.000759908	N
C3orf80	0.00075926	N
CYP4F11	0.00075842	N
PLK5	0.000754266	N
TPBGL	0.000750589	N
PDE8B	0.000750427	N
LINC00673	0.000748075	N
LCN10	0.000747981	N
C11orf45	0.000747352	N
BMP3	0.000746637	N
KIF5C	0.000745354	N
CD1D	0.000744843	N
EMILIN3	0.000744797	N
FST	0.000744481	N
DUOX1	0.000744093	N
LCP2	0.000741823	N
GAP43	0.000738819	N
WNT9A	0.000732115	N
EPOP	0.000730574	N
NMNAT2	0.000728995	N
PCDH10	0.000727373	N
DMBT1P1	0.000724095	N
NEURL1B	0.000722206	N
MIR4634	0.000721758	N
RASAL3	0.000719993	N
OVOL2	0.000719271	N
PIP5K1B	0.000719106	N
CD300LG	0.000707387	N
FARP2	0.000706438	N
PHOSPHO1	0.000705657	N
MIR148A	0.000703847	N
LOC101928009	0.000701267	N
CYP4F24P	0.000699812	N
GUCY2F	0.000699343	N
LOC100505622	0.000698546	N
KRT75	0.000693035	N
FAM71E2	0.000691145	N
PRR9	0.000689792	N
HS3ST4	0.000689323	N
SERTAD4-AS1	0.000687212	N
LAD1	0.000685992	N
CIDEA	0.000685705	N
CDHR3	0.00068352	N
OBSL1	0.000679866	N
FAIM2	0.000677267	N
YES1	0.000674753	N
PRSS21	0.000674468	N
SLC22A16	0.000674211	N
IFNL1	0.000672042	N
MIR5089	0.000671084	N
LOC100287792	0.000669282	N
STMN4	0.00066883	N
ASIC1	0.000665075	N
TNFAIP8L3	0.00066253	N
UBASH3A	0.000659684	N
POU3F4	0.000658713	N
PRKCA	0.000657083	N
SH3RF3	0.00065573	N
RAET1E-AS1	0.000655033	N
SRC	0.000654394	N
HEY1	0.000653518	N
B4GALNT3	0.000651767	N
PTPRO	0.000651016	N
LINC00354	0.000650964	N
PCDHA1	0.000648486	N
SPICE1	0.000648342	N
HEYL	0.000646924	N
FLJ33360	0.000645995	N
PRUNE2	0.000642707	N
SLC22A18AS	0.000641892	N
BAALC	0.000641513	N
LINC00092	0.000641211	N
PCDHA2	0.000640683	N
ADGRV1	0.000638041	N
CAPN6	0.000636079	N
CCDC88C	0.000635729	N
LOC107984640	0.000635507	N
T	0.000635291	N
PARVG	0.000634998	N
STX1A	0.000634857	N
RNF212	0.000633093	N
PPARGC1A	0.000632761	N
TNS1	0.000632384	N
VIPR2	0.000632124	N
TRPC7-AS2	0.000628033	N
WASF3	0.000624387	N
WWTR1-AS1	0.000624355	N
CFAP58	0.000623274	N
PIGR	0.000619886	N
LAMB1	0.000618897	N
ADCY2	0.000613861	N
TMEM178B	0.000612762	N
EPPIN-WFDC6	0.000612397	N
BPIFA1	0.000610954	N
ADGRG3	0.000610643	N
GOSR2	0.000609066	N
GOLGA7B	0.000608501	N
FAM69B	0.000608333	N
WFDC12	0.000607729	N
GPR153	0.00060602	N
FAM222A	0.000604052	N
HOXA5	0.000601365	N
ADRB3	0.000601308	N
VWA5B2	0.000599909	N
DDX31	0.000599339	N
MIR4664	0.000598886	N
ADAMTS18	0.000596215	N
TGM7	0.000594988	N
CYP1B1-AS1	0.000594924	N
PDILT	0.000593249	N
VN1R10P	0.000590484	N
HOXA4	0.000589025	N
POU2F2	0.000588693	N
LOC100506675	0.000588301	N
S100A9	0.000587495	N
AFAP1L2	0.00058601	N
LINC00866	0.000585016	N
CYP2E1	0.00058439	N
LOC100132111	0.00058061	N
MIR137	0.000579103	N
FAM131B	0.000574769	N
TEKT1	0.000574564	N
CLEC4F	0.000571405	N
FLJ42102	0.000570846	N
CRABP1	0.000567335	N
DNER	0.000566803	N
SAG	0.000565192	N
HRH2	0.00056397	N
COL13A1	0.00056378	N
SYN3	0.000563553	N
CTNNA2	0.000563363	N
FGF4	0.000563249	N
IL36B	0.000561948	N
TNFRSF13B	0.000561587	N
NWD2	0.000560676	N
LINC01471	0.000559492	N
FAM171A1	0.000558069	N
AMER2	0.000558001	N
FAM78B	0.000556896	N
TMEM239	0.000554688	N
MIR202HG	0.000553348	N
IGF2R	0.000548129	N
NEURL1-AS1	0.000545821	N
LINC00592	0.000544697	N
SPRED3	0.0005443	N
ADRA2A	0.000544127	N
IL1RAP	0.000543322	N
CFAP99	0.000542925	N
WSPAR	0.000542312	N
REC114	0.000541396	N
DEFB126	0.000539552	N
LOC283440	0.000539403	N
MID2	0.000536862	N
SCN3B	0.000536365	N
ZFYVE28	0.00053379	N
LINC01512	0.000533755	N
WHRN	0.00053315	N
SCGN	0.000530838	N
RASD2	0.000530441	N
GRIK5	0.000528316	N
CACNA1D	0.000526594	N
LINC00337	0.000526248	N
RGS9	0.000525685	N
LOC401286	0.000524933	N
LOC105369980	0.000524217	N
LOC101929297	0.000524059	N
CHIT1	0.00052189	N
LOC100506274	0.000519789	N
TMEM252	0.000518864	N
CLPSL2	0.000517674	N
LOC100131289	0.000515018	N
SCN10A	0.000514377	N
CFDP1	0.000514078	N
LINC01115	0.000511491	N
EGFL6	0.000511472	N
LRRC38	0.000511085	N
MIR202	0.000509969	N
ST8SIA1	0.000509413	N
KRTAP5-2	0.000506985	N
TNN	0.000505759	N
TMEM158	0.000504321	N
LTBP3	0.000502564	N
OR1J4	0.000502007	N
SLC6A4	0.00050141	N
DRAIC	0.000500463	N
LOC105371458	0.00050044	N
KRTAP5-3	0.000500003	N
LOC101928269	0.000499489	N
PADI1	0.000499341	N
IL17REL	0.000497958	N
FAM167A	0.000497557	N
GALNT16	0.000497038	N
LINC01607	0.000496944	N
MIR548AG2	0.000496527	N
SLC15A3	0.000495871	N
MYH1	0.000494786	N
ISM1	0.000494275	N
MUC6	0.000493435	N
CFAP61	0.000492998	N
ATCAY	0.000490491	N
METTL24	0.00049033	N
STON2	0.000489895	N
TMEM132B	0.000489784	N
GRAMD2	0.000489707	N
CHRNB4	0.000487921	N
APCDD1L	0.000487186	N
TEX26-AS1	0.000486817	N
LINC00524	0.000486535	N
IL25	0.000483456	N
LRRK1	0.00048331	N
ADAMTS9-AS2	0.000483239	N
TMEM37	0.000482575	N
USP2	0.000482273	N
DEFA5	0.000481943	N
KCNIP3	0.0004816	N
RPS6KA2	0.000481462	N
USP3	0.000478087	N
HHIPL1	0.00047686	N
GRIN2A	0.000476192	N
MIR4472-1	0.000475961	N
C2CD4D	0.000475095	N
CEACAM18	0.000474242	N
OPLAH	0.000472805	N
KRT79	0.000471987	N
DUSP4	0.000470366	N
VRTN	0.00047032	N
PDE4C	0.000470033	N
FUOM	0.000469071	N
LOC101927604	0.000465999	N
CD22	0.000464093	N
DNAH17	0.000463906	N
CNGB1	0.000462645	N
LOC100129697	0.00046161	N
RBP4	0.000461446	N
ETNK2	0.000460914	N
BPIFB6	0.000460861	N
ASCL4	0.000460714	N
ACSL6	0.000460678	N
KRT5	0.000458127	N
FCRLB	0.000457836	N
ATG9B	0.000456786	N
TM4SF5	0.000456552	N
LINC00868	0.000455498	N
LOC554223	0.000455392	N
PLEKHG1	0.000453688	N
ERICH2	0.000452837	N
CFAP221	0.000452426	N
BTBD17	0.000451985	N
KIR3DX1	0.000451758	N
THPO	0.000451095	N
S100A12	0.000450075	N
TCF24	0.000449638	N
LACRT	0.000448139	N
HLF	0.000448073	N
ABCA17P	0.000448	N
CD207	0.000446763	N
LOC284788	0.000445706	N
EPAS1	0.000445271	N
LOXL4	0.000445271	N
MIR4493	0.000444821	N
LINC00473	0.000444418	N
THRA1/BTR	0.000444151	N
LEUTX	0.000442062	N
LINC00602	0.00043923	N
LRFN1	0.000439092	N
ADAM11	0.000439043	N
TSLP	0.000438885	N
AGBL4	0.00043867	N
PCDHGC5	0.000436885	N
CCDC182	0.000436609	N
FAM89A	0.00043657	N
ATXN7L2	0.000435697	N
PNMAL2	0.00043553	N
LAMA3	0.000435432	N
GPR55	0.000435308	N
LOC105378269	0.000434557	N
RELN	0.000434402	N
KCNJ1	0.000433945	N
HCG4	0.000433796	N
LIPE	0.00043359	N
C3P1	0.000433381	N
PDE9A	0.000432427	N
LOC100996345	0.000432266	N
GRID2IP	0.000429894	N
LOC100128593	0.000429839	N
LOC105373984	0.000429373	N
LOC102724084	0.000427801	N
LINC01399	0.000426907	N
COL16A1	0.000426028	N
PRR36	0.000425165	N
PDZK1IP1	0.000421365	N
ANKRD29	0.000420563	N
ADRB1	0.000420234	N
LINC01282	0.000419712	N
LCN6	0.000419379	N
UCP1	0.000419252	N
NCF4	0.000419077	N
C1orf127	0.000418659	N
LOC105376731	0.000418337	N
TAGAP	0.000417217	N
SLC6A2	0.000417195	N
MEDAG	0.000417049	N
POLN	0.000416872	N
RTN4RL1	0.000416546	N
PCDHA3	0.000416536	N
SLC10A4	0.000415978	N
PCDHA4	0.000415619	N
PCDHA5	0.000415552	N
MIR208B	0.000415257	N
PCDHA6	0.000415037	N
MAGI2	0.000415011	N
VWA3B	0.000414478	N
MMD2	0.000414162	N
PCDHA7	0.000413743	N
PCDHA8	0.00041303	N
PCDHA10	0.000412971	N
PCDHA9	0.000412971	N
CR1	0.000412877	N
HP09025	0.00041171	N
KCTD15	0.000410537	N
CLEC4M	0.000409714	N
TDRD10	0.000408318	N
DUSP2	0.000407608	N
PPY	0.00040717	N
COL12A1	0.000407146	N
GUCY2EP	0.000406785	N
MIR5589	0.000405826	N
KCNS2	0.000404913	N
IGFBPL1	0.000404494	N
TMEM136	0.000403716	N
RCAN2	0.000403202	N
CYP4F22	0.000403188	N
C10orf71-AS1	0.00040252	N
ENTPD2	0.000402015	N
LGALS14	0.000401363	N
SUSD4	0.000399301	N
HTR4	0.000398168	N
LOC101928782	0.000397268	N
TRPC5	0.000396893	N
NTNG1	0.000396483	N
SPATS1	0.000394844	N
PTPRN	0.000394311	N
ICAM5	0.000394128	N
NOTO	0.000393108	N
OR1J2	0.000391181	N
AGXT2	0.000390172	N
LHFPL2	0.00038971	N
GREM1	0.000388488	N
PSD	0.000386549	N
TMEM108	0.000385974	N
SLFN11	0.000385956	N
PCBP3	0.000385847	N
PRSS55	0.000385292	N
CLCN4	0.000385289	N
AP5B1	0.000384855	N
LOC101927040	0.000384127	N
MC3R	0.000383883	N
PELI2	0.000381779	N
SFRP5	0.00038131	N
MIR646HG	0.000380888	N
SOHLH1	0.000378678	N
DIRAS2	0.00037805	N
ZBP1	0.000377796	N
SIAH3	0.000375803	N
CNTNAP4	0.000375268	N
FER1L6-AS2	0.000375244	N
SNORA111	0.000374811	N
GLI2	0.000374766	N
SHROOM2	0.000374537	N
NPAS3	0.000373721	N
DYNC1I1	0.000373684	N
TMEM151B	0.000373215	N
GOLT1A	0.000372832	N
AQP9	0.000372114	N
LINC00452	0.000371652	N
LRIT1	0.000371189	N
AOC1	0.00037053	N
PNMAL1	0.000370398	N
EPN2	0.000369294	N
RTN4RL2	0.00036844	N
MAPK4	0.000368033	N
TMEM63C	0.000365335	N
MPZL3	0.000365177	N
GRIK2	0.000364841	N
MIR203B	0.000364513	N
TFF3	0.000362652	N
LOC101929116	0.000362081	N
PDZRN3	0.00036112	N
LINC01133	0.000360859	N
GHSR	0.000360781	N
FGF6	0.000360632	N
CEACAM20	0.000360553	N
MIR129-1	0.000360277	N
HIST1H1D	0.000359885	N
OR2Y1	0.000359268	N
SYNPR	0.000357836	N
SPINT3	0.000357789	N
MIR548G	0.000357644	N
SPATC1	0.000356907	N
HIST1H4F	0.000356317	N
BSPH1	0.000356063	N
LRRC10B	0.000355112	N
TDRD9	0.000354996	N
CNGA3	0.000353712	N
LOC100505920	0.000353253	N
MEGF9	0.000353021	N
PPP1R16B	0.000353015	N
PARD3	0.000351714	N
LOC100507351	0.000351343	N
TEX15	0.00035029	N
LRIT2	0.000348879	N
MIR208A	0.000348819	N
DRC7	0.000348035	N
EPPIN	0.000347304	N
GIP	0.000346263	N
LZTFL1	0.000346256	N
ECEL1P2	0.000345352	N
LAMP3	0.000343867	N
SMTNL2	0.000343747	N
BATF3	0.000343219	N
PCDHA11	0.000343166	N
GCAT	0.000342805	N
SLC22A3	0.00034268	N
RASGEF1C	0.000341983	N
C12orf80	0.000341693	N
KCNAB2	0.000340605	N
KLK4	0.000340286	N
ABO	0.000340173	N
SLCO2A1	0.000339647	N
COL8A1	0.000338973	N
LINP1	0.000338756	N
LOC101928279	0.000338211	N
LINC00924	0.000336169	N
CHGB	0.000335697	N
LINC01044	0.000335569	N
LOC100130520	0.000335321	N
TNFRSF8	0.000333472	N
TNNI1	0.000333184	N
COL6A6	0.000332828	N
FRMD1	0.000332613	N
RIMBP2	0.000332564	N
FCRL4	0.000332534	N
LINC01451	0.000332343	N
CRYM	0.000331581	N
NIN	0.000329477	N
NKX1-2	0.000328677	N
SLC34A1	0.000328619	N
SLC36A2	0.000328616	N
SLC6A7	0.000328567	N
ALS2CL	0.00032851	N
ELF5	0.000328332	N
REN	0.000328236	N
SYT8	0.000327838	N
ICMT	0.000326711	N
FLJ36777	0.000324672	N
TGM3	0.00032461	N
COLGALT2	0.000323993	N
KCP	0.00032368	N
KLHDC7B	0.000323479	N
FAM181B	0.000323399	N
TUBA4B	0.000322306	N
NUDT14	0.000321439	N
TMEM233	0.00032079	N
MACROD2	0.000320352	N
TRIM72	0.000319231	N
LOC105374250	0.000317431	N
LINC01622	0.000317004	N
MUC4	0.000316733	N
FAM205C	0.00031648	N
CLEC2L	0.00031561	N
KRTDAP	0.000315004	N
SHISA6	0.000314813	N
LINC01020	0.000314806	N
DEFB127	0.00031468	N
MAMLD1	0.000314494	N
TESC	0.000314097	N
SP7	0.000313549	N
TULP1	0.000313447	N
CRCT1	0.000313022	N
HTR7	0.000312856	N
ZNF488	0.000311781	N
PGLYRP4	0.000311664	N
PTPRF	0.00031113	N
LCN8	0.000310993	N
WFDC5	0.000310133	N
MYH10	0.000308932	N
REPS2	0.000308865	N
GFPT2	0.000308614	N
MAPK8IP2	0.00030774	N
SOGA3	0.000307319	N
ADAMTS15	0.000306374	N
C11orf96	0.000305678	N
LCN15	0.000305591	N
PDPN	0.000303932	N
MIR4293	0.000303918	N
RORB	0.000302015	N
C8orf37-AS1	0.000301619	N
GXYLT2	0.000299804	N
FABP1	0.000299687	N
EFNA5	0.000298873	N
GPR85	0.000298863	N
LOC440934	0.000298863	N
CYTL1	0.000296981	N
LOC105370369	0.000296874	N
MIR1302-1	0.000296411	N
ZSCAN23	0.000295772	N
NDUFA10	0.000295694	N
CLEC3A	0.000295655	N
MYO3B	0.000294982	N
CDHR1	0.000294308	N
DES	0.000293379	N
ARF1	0.000292931	N
MYL3	0.000292538	N
FBLN2	0.000292395	N
CLDN2	0.000292168	N
ZPBP2	0.000292122	N
TRPV6	0.00029161	N
C20orf141	0.00029154	N
NPAS1	0.000290465	N
MARCO	0.000290166	N
EXOC3L4	0.00028998	N
MIR4323	0.000289863	N
IRAK1	0.000289359	N
AFAP1	0.000289324	N
GNL2	0.000288888	N
IGDCC4	0.000288887	N
LOC101929745	0.000288465	N
GPR50	0.000288425	N
DCLK3	0.000288089	N
NACA2	0.000287755	N
MTSS1	0.000287005	N
CYP11B2	0.000286938	N
LOC441178	0.000286855	N
HIST1H2BH	0.000286726	N
LINC01668	0.00028631	N
GPR50-AS1	0.000285835	N
CRH	0.000285279	N
MSL3P1	0.000285118	N
DNAH17-AS1	0.000285105	N
LOC105375075	0.000284314	N
FER1L6	0.000284059	N
SIGLEC8	0.00028377	N
SHISA2	0.000282493	N
LRRC32	0.000281962	N
CABLES2	0.000281568	N
CD209	0.000281332	N
LOC101929555	0.000281156	N
TSNARE1	0.000280734	N
SEC22B	0.000280676	N
LOC100132813	0.000280428	N
KCND3-IT1	0.000280246	N
ARHGAP4	0.000279827	N
SLC5A2	0.000278369	N
AGPAT2	0.000277902	N
LOC100131047	0.000277594	N
AARD	0.000277346	N
COL5A1	0.000277168	N
HS3ST6	0.000277158	N
SCAPER	0.000276678	N
FOXJ1	0.000275569	N
WLS	0.000273919	N
CD33	0.000273582	N
HIST1H3F	0.000273105	N
NKAIN1	0.000273093	N
KRT86	0.000273022	N
RUNX1T1	0.00027217	N
RAD51AP2	0.000271775	N
CNRIP1	0.000271739	N
MEOX1	0.000270674	N
LOC101929473	0.000269681	N
ADAMTSL5	0.000269186	N
MEIOB	0.000268561	N
NAV2-AS5	0.000268373	N
ZG16B	0.000267587	N
SLC6A13	0.000266509	N
IGSF22	0.000266284	N
THOC6	0.00026601	N
TMEM132C	0.000265436	N
TFAMP1	0.000265374	N
TFCP2L1	0.000265011	N
GCGR	0.000264739	N
SEMA6A	0.000263305	N
SLC22A31	0.000263189	N
ELANE	0.000262185	N
HAUS7	0.000261006	N
KCNS1	0.000260691	N
PDE10A	0.000260352	N
BMP2	0.000260316	N
LINC01565	0.000259708	N
SYNE2	0.000259283	N
SLFN12	0.000259119	N
LOC642366	0.000258889	N
FGF18	0.000258889	N
LINC00051	0.000258403	N
SIRPA	0.000257735	N
BNC2	0.000257614	N
SEC11C	0.000257478	N
RBM20	0.000257443	N
F13A1	0.00025739	N
RAB3B	0.000257345	N
COL23A1	0.000257205	N
FAXC	0.000256974	N
COL19A1	0.000256708	N
LOC101928443	0.000256146	N
LINC01070	0.000256021	N
KIAA1210	0.000255855	N
TBATA	0.000255485	N
MIR4310	0.000254253	N
BCAS3	0.00025288	N
MIR203A	0.000251902	N
CPNE4	0.000251538	N
SLC44A3	0.000251183	N
MAPT	0.000249659	N
APLN	0.000249502	N
MAPK11	0.00024856	N
SETBP1	0.000247977	N
LOC101929227	0.000247666	N
SLC4A3	0.000246997	N
LOC101927468	0.000246629	N
ODF3B	0.000246359	N
MYH14	0.000246135	N
GAS1RR	0.00024592	N
URAD	0.000245788	N
BGN	0.000245693	N
ALPPL2	0.000245478	N
LAMC1	0.000245221	N
FOXQ1	0.000245133	N
CTSV	0.000244816	N
WFDC6	0.000244202	N
LINC01377	0.000243953	N
LOC101927870	0.000243277	N
BRSK2	0.000241438	N
RALGPS1	0.000240791	N
ARHGEF16	0.000240221	N
NOS1AP	0.000239134	N
PDRG1	0.000239029	N
OLFML2B	0.00023885	N
TMEM121	0.000238805	N
CYMP	0.000238268	N
DOCK3	0.000237703	N
AVPR2	0.0002377	N
C1orf159	0.00023718	N
ALPI	0.000236834	N
COL15A1	0.000236519	N
LOC149684	0.00023631	N
DMWD	0.000235977	N
IER5L	0.000235901	N
OSMR-AS1	0.000235325	N
CD300LB	0.000234212	N
SHISA9	0.000233228	N
TRIM15	0.000233172	N
CCDC27	0.000232636	N
ERICH6B	0.000232028	N
ESR1	0.000232023	N
UNC5C	0.000231672	N
LOC646548	0.000231529	N
LINC01136	0.000231491	N
CBLN2	0.000230786	N
PRR5-ARHGAP8	0.000230689	N
C2orf72	0.000230337	N
BPIFB4	0.000230162	N
LOC101929596	0.000229997	N
DGCR5	0.000229979	N
ELOVL2-AS1	0.000229678	N
IVL	0.000229612	N
LOC102724593	0.000229495	N
ARHGAP8	0.000228596	N
CEACAM8	0.00022804	N
OR1N1	0.000227995	N
MMP17	0.000227729	N
HSD17B2	0.000227495	N
FGFRL1	0.000226939	N
CD300A	0.000226463	N
FAM105A	0.000226433	N
DENND1C	0.000225967	N
MATN1	0.000225781	N
TCHHL1	0.00022566	N
PRPF6	0.000224878	N
ZDBF2	0.000224803	N
CAMKV	0.000224636	N
MLN	0.000224105	N
KIF25	0.000224074	N
PRG3	0.000223021	N
HTR2A	0.000223005	N
C14orf132	0.000222457	N
NKX6-2	0.00022199	N
KLK5	0.000221771	N
ZCCHC12	0.000221313	N
DSCAM	0.000221098	N
APLNR	0.00022093	N
CNR1	0.000220862	N
RUNDC3A	0.00022007	N
LINC00899	0.000219519	N
SCG3	0.000218858	N
LFNG	0.000218803	N
FBLN1	0.000218725	N
CCDC110	0.000218137	N
CERS3	0.000217382	N
ZSCAN4	0.000217317	N
KIF6	0.000217092	N
LOC100132078	0.000217018	N
ABT1	0.000216836	N
C6orf15	0.000216626	N
MAP6	0.000216007	N
PRSS22	0.000214095	N
LOC100996724	0.00021365	N
PDE4DIP	0.00021365	N
ABR	0.000212887	N
LINC00974	0.00021231	N
OXGR1	0.000211425	N
LGALS13	0.000210801	N
MRGPRF	0.000210778	N
FGF14	0.000210388	N
CHPF	0.000210162	N
SLC9A2	0.000210027	N
TMEFF2	0.000209739	N
PDE3B	0.000209706	N
CHST15	0.000208897	N
TYMP	0.000208681	N
MRGPRF-AS1	0.000208656	N
MHRT	0.000208603	N
ATP6V1C2	0.000208441	N
ZNF385B	0.000208304	N
SPSB1	0.000207721	N
ITIH3	0.000207435	N
RIC3	0.000207318	N
ID4	0.000207268	N
PNCK	0.000207117	N
GJC3	0.000206893	N
COL5A3	0.000206419	N
RYR2	0.000205273	N
SBK1	0.000205143	N
STAC2	0.000205027	N
LOC105378137	0.000204545	N
PRIMA1	0.000204391	N
PLD4	0.00020426	N
CBS	0.000201526	N
CBSL	0.000201526	N
TP63	0.00020139	N
LOC102723354	0.000201023	N
TLE2	0.000200765	N
OR10H4	0.000200273	N
SFXN1	0.00020024	N
LOC105373352	0.000200074	N
SLCO4A1-AS1	0.000199397	N
GJB4	0.000199325	N
CMYA5	0.000199196	N
PDE6C	0.00019802	N
TACC1	0.000197828	N
LOC101928583	0.000197482	N
ATP5EP2	0.000197475	N
KCNMA1	0.000197344	N
GJB3	0.00019684	N
RAB36	0.000195968	N
SLC7A14	0.00019564	N
AHNAK2	0.00019518	N
SNRPD2P2	0.000194995	N
HNRNPR	0.000194779	N
NKD1	0.000194664	N
MAP3K7	0.00019459	N
SH2D3C	0.000193954	N
MIR4287	0.000193735	N
HUNK	0.000193733	N
SYT12	0.000193714	N
EFNA1	0.000193458	N
ACTL6B	0.000192387	N
IRF6	0.000192355	N
SNTG2	0.000192121	N
TACC2	0.000191873	N
LOC101927066	0.000191835	N
SOST	0.000191505	N
LINC01342	0.000191287	N
STRA6	0.000191073	N
CCBE1	0.000190324	N
IL16	0.000189622	N
CALCOCO1	0.000188878	N
SHC2	0.00018848	N
HLA-J	0.000187855	N
GAS2L2	0.000186505	N
GPR143	0.00018585	N
MIR219A1	0.000185808	N
ADAMTS9-AS1	0.000185787	N
RAC2	0.000185562	N
WFDC2	0.000185381	N
BOD1L2	0.000185106	N
SMYD1	0.000184463	N
EPPK1	0.000184325	N
RPL38	0.00018426	N
KRT38	0.00018421	N
SLC26A1	0.000183999	N
SPATA3	0.000182463	N
MIR6722	0.000182356	N
CCND1	0.000182097	N
TNRC18	0.000181821	N
UNQ6494	0.000181753	N
CAPN2	0.000181584	N
IRF5	0.000181198	N
C1QTNF1	0.000181068	N
TMPRSS4-AS1	0.000180891	N
CXCL12	0.000180725	N
LOC283194	0.000179696	N
MRGPRX4	0.000179595	N
ACP7	0.000179552	N
LINC01506	0.000179418	N
FUT1	0.000178925	N
OPN4	0.000178848	N
TNMD	0.000178671	N
LOC100996338	0.000178092	N
ANKK1	0.000177602	N
ACOXL-AS1	0.000177425	N
MAP7D2	0.000177414	N
FRG2C	0.000177126	N
FRG2EP	0.000177126	N
TTC28	0.000176887	N
CDX1	0.000176203	N
TMEM257	0.000175774	N
CALCR	0.0001754	N
RAD21L1	0.000175327	N
OR10P1	0.000175304	N
SNORD32B	0.000175164	N
TERT	0.000175146	N
PROP1	0.000174279	N
PDE6B	0.000174182	N
HLA-C	0.000173907	N
FGF21	0.000173862	N
LONRF2	0.00017309	N
OSBPL2	0.000172887	N
DGCR14	0.000172651	N
LINC01315	0.000172142	N
SIX4	0.00017195	N
COL6A3	0.000171887	N
MASP1	0.000171776	N
RNF182	0.000171373	N
RGS8	0.0001713	N
HIST1H4G	0.000170901	N
NPY4R	0.000170816	N
TGFA-IT1	0.000170292	N
2004-03-01	0.000170188	N
CCDC105	0.000169933	N
KIAA1257	0.00016976	N
UNC5B-AS1	0.000169714	N
MBNL1-AS1	0.000169644	N
FXYD7	0.000169197	N
TMED3	0.000168825	N
BPIFA2	0.000168756	N
SLC22A18	0.000168256	N
CLUL1	0.000168147	N
GADD45B	0.00016808	N
TNNT3	0.000167573	N
MIR3141	0.000167536	N
TEX26	0.000167462	N
VMO1	0.000167032	N
PALM2-AKAP2	0.000166867	N
DAAM2	0.000166641	N
NEUROD6	0.000166641	N
RERG	0.000166535	N
C2orf54	0.000166511	N
RGS22	0.000166429	N
KRT20	0.000166306	N
KCNK15	0.000165964	N
LYPD1	0.000165952	N
ZNF521	0.000165402	N
MIR378D1	0.000165047	N
SYT9	0.000164762	N
KAZALD1	0.0001647	N
LOC400620	0.000164669	N
TUB	0.000164651	N
TKTL1	0.000164089	N
NGB	0.000163008	N
LINC00853	0.00016275	N
IL1RAPL1	0.000162645	N
AZGP1	0.000162529	N
KLK9	0.000162026	N
ABI3	0.000162003	N
HSD11B2	0.000161528	N
TSPEAR-AS1	0.000161286	N
IL36G	0.000161145	N
TCEAL6	0.000160944	N
LINC01770	0.000160389	N
BCAS1	0.000159963	N
CDH16	0.000159823	N
SLC35F3	0.000159733	N
KIF12	0.00015963	N
WFS1	0.000159574	N
SDK1	0.00015944	N
OR10H3	0.00015929	N
IGFL2	0.000159054	N
PRELP	0.000159012	N
LINC01163	0.000158419	N
VASH2	0.000158383	N
CLVS1	0.000158359	N
SUSD5	0.000158085	N
SNAI3	0.000157943	N
LOC100130987	0.00015786	N
SLC5A1	0.000157476	N
CTU1	0.000156566	N
LOC442028	0.000155614	N
UGT3A1	0.000155244	N
MIR4286	0.000155192	N
SAXO1	0.000155091	N
PYDC1	0.000154193	N
ATP12A	0.000154045	N
MYOG	0.000153985	N
TFF1	0.000153533	N
IGFL3	0.000153395	N
RTN4R	0.000153149	N
CYP11B1	0.000153106	N
FHAD1	0.000153101	N
IGIP	0.000152666	N
LOC100505942	0.00015266	N
BCL2L11	0.00015213	N
LOC100289473	0.000151982	N
HHLA1	0.000151869	N
LOC105370802	0.00015172	N
KRT15	0.000151485	N
MIR3927	0.000150569	N
AIPL1	0.000150394	N
KANK4	0.000150165	N
LOC285389	0.000150136	N
IGSF11	0.000150126	N
PIEZO1	0.000149913	N
MARK1	0.000149021	N
2003-09-01	0.000148946	N
CLIC5	0.000148684	N
ARMC3	0.000148624	N
ADGRD1	0.00014856	N
TEKT4	0.000147847	N
MIR4739	0.000147819	N
CLCF1	0.000147405	N
PPM1J	0.000147035	N
OSBPL5	0.000146917	N
DPYSL4	0.000146829	N
TLX2	0.000146454	N
CEACAM6	0.000146327	N
LOXHD1	0.00014614	N
LOC101929269	0.000145959	N
PADI2	0.000145796	N
LOC101929420	0.000145758	N
TSPAN7	0.00014571	N
ALDH1L1-AS2	0.000145568	N
LOC100131315	0.000145164	N
CHRNA7	0.000145158	N
SFXN3	0.000145073	N
DOCK9-AS2	0.000144375	N
DOCK2	0.000144294	N
CPNE5	0.000144008	N
LOC101926898	0.000143591	N
MEX3B	0.000143417	N
LOC105370697	0.000143059	N
OSGIN1	0.000142774	N
TESPA1	0.000142657	N
HCG26	0.000142466	N
LOC101929517	0.000141777	N
SRMS	0.000141667	N
HCP5	0.000141421	N
FREM3	0.000141277	N
TRPV4	0.000141123	N
KCNK4	0.000140965	N
KCNK4-TEX40	0.000140965	N
HIST1H3E	0.000140922	N
HAS1	0.000140779	N
MIR2682	0.000140312	N
NFATC4	0.000140107	N
LINC00567	0.000139793	N
SNRPB2	0.000139279	N
MARVELD3	0.000139183	N
GLTPD2	0.000139127	N
MBIP	0.000139089	N
TEX33	0.00013898	N
FHDC1	0.000138941	N
MIR1258	0.000138618	N
RNF157	0.000138519	N
MOV10L1	0.000138176	N
NCCRP1	0.000138008	N
LOC407835	0.000138001	N
OXTR	0.000137456	N
GS1-594A7.3	0.000137045	N
TMPRSS2	0.000136937	N
LINC01248	0.000136777	N
NAMA	0.00013535	N
FLJ45513	0.000135318	N
SV2C	0.000135097	N
ZNF311	0.000134459	N
ST8SIA5	0.00013402	N
LINGO3	0.000133629	N
FAM58A	0.000133491	N
LOC105377590	0.000133411	N
GCOM1	0.000132615	N
GTSF1	0.000132486	N
BRS3	0.000132433	N
HTR3B	0.000132293	N
TRPM3	0.00013212	N
KRTAP5-1	0.000132024	N
PRRG3	0.00013202	N
B3GNT3	0.000131993	N
LINC01187	0.000131765	N
LOC284798	0.000131727	N
LYPD6B	0.000131568	N
PCGF1	0.000131255	N
LOC102724297	0.000131158	N
DACT2	0.000131132	N
RNF175	0.000130786	N
MARCKS	0.000130772	N
LOC100130899	0.000130603	N
TPH2	0.000130548	N
LOC389199	0.000130473	N
KANK3	0.000130225	N
ISOC2	0.000129911	N
TDRD1	0.000129822	N
ALPK1	0.000129678	N
ESRRG	0.000129667	N
RADIL	0.000129407	N
NOL3	0.000129197	N
LINC01346	0.000129073	N
OCSTAMP	0.000129019	N
KIZ	0.000128954	N
SYCE3	0.000128923	N
TGM5	0.0001287	N
TDRP	0.000127974	N
CCDC181	0.000127974	N
NOS1	0.000127921	N
ACTA1	0.000127636	N
FAM57B	0.000127431	N
CCK	0.0001273	N
MIR5096	0.000126971	N
MEGF10	0.000126963	N
GNG4	0.000126925	N
ASCL5	0.000126864	N
GPR4	0.000126853	N
MIR3196	0.000126629	N
HTR6	0.000126545	N
GRPR	0.000126483	N
CCR2	0.000126463	N
COL14A1	0.000126164	N
WNT2B	0.000126129	N
JAM3	0.000126106	N
CIR1	0.000125937	N
KLK6	0.000125884	N
KLK8	0.000125418	N
XPNPEP2	0.000125362	N
LOC200726	0.000125329	N
NDP	0.000125293	N
GRIA3	0.000125278	N
ARHGAP6	0.000125163	N
LOC643923	0.000125152	N
IGSF1	0.000124922	N
SOX5	0.000124877	N
BTG2	0.000124872	N
MYZAP	0.000124749	N
SNED1	0.000124713	N
KCNA7	0.000124594	N
NDRG4	0.000124485	N
MET	0.000124353	N
LINC01657	0.000123919	N
PAPLN	0.000123713	N
HIC1	0.00012357	N
GNAO1	0.00012352	N
VWA2	0.00012341	N
LOC440461	0.000123239	N
FOXP2	0.000123105	N
LOC101928517	0.000123083	N
PLA2G2A	0.000123074	N
PLCG1	0.000123058	N
DOC2B	0.000122955	N
SIGLEC12	0.000122951	N
CHRDL2	0.000122733	N
CCL22	0.000122694	N
PAX4	0.00012264	N
MYH4	0.000122546	N
LOC101928087	0.000122521	N
GLB1L3	0.00012239	N
HK3	0.000122038	N
S1PR5	0.000121876	N
KRT32	0.000121793	N
SCGB1D4	0.000121509	N
IL2RA	0.000121203	N
FOXI2	0.000120961	N
CYP3A43	0.000120878	N
LDB3	0.000120698	N
PFN3	0.000120513	N
ADM	0.000120462	N
SRPX	0.000120439	N
LOC102724957	0.000120102	N
CD8A	0.000120061	N
KCNC4	0.000119767	N
LOC101928894	0.000119732	N
SYNE3	0.000119482	N
LINC00895	0.000119004	N
C1orf106	0.000118942	N
RNF157-AS1	0.000118884	N
GALR1	0.000118693	N
LINC01300	0.000118549	N
TRIM54	0.000118476	N
LOC283856	0.000118425	N
FRMD7	0.000118397	N
SLC17A6	0.000118384	N
ESRP1	0.000118194	N
TMPRSS13	0.000118106	N
TGFB1I1	0.00011798	N
KIAA1217	0.000117964	N
FLT3	0.000117621	N
NBEA	0.000117377	N
AK4	0.000117088	N
OR2W1	0.000117082	N
TLR5	0.00011664	N
CSMD3	0.000116216	N
GCM2	0.000115971	N
LOC389895	0.000115823	N
SORL1	0.000115346	N
TAAR6	0.000115305	N
LINC01507	0.000115217	N
B4GALNT4	0.000115201	N
RASGRF2-AS1	0.000114895	N
DLEU1	0.000114684	N
SLC22A11	0.000114504	N
SYCP1	0.0001144	N
GDNF-AS1	0.000114243	N
CARMIL2	0.000114202	N
MAB21L1	0.000113976	N
TMEM266	0.000113913	N
HCN2	0.000113901	N
LOC643623	0.000113606	N
EXOC3L2	0.000113447	N
TFPI2	0.000113344	N
SIGLEC9	0.000113326	N
LOC105375401	0.000113312	N
FAM46C	0.000113115	N
IL1RL1	0.000112999	N
LOC105376955	0.000112904	N
WDR86	0.000112882	N
NR4A3	0.000112878	N
MIR1179	0.000112751	N
CD70	0.000112709	N
LOC105374988	0.00011235	N
PAEP	0.000112337	N
CLEC14A	0.000112154	N
MGAT4D	0.000112074	N
MYF5	0.000112031	N
PEPD	0.000111831	N
EFHD1	0.000111804	N
OPRL1	0.000111526	N
GPR6	0.000111414	N
PLP1	0.000111315	N
PYY	0.000111272	N
NKPD1	0.000111154	N
EIF4E3	0.000111022	N
NDUFA4L2	0.00011076	N
PARP11	0.000110682	N
C9orf170	0.000110493	N
PRKCH	0.000110436	N
NOTUM	0.000110301	N
PRR15	0.000109955	N
HMGN2P46	0.000109751	N
RSPO2	0.000109747	N
CAPN8	0.000109741	N
ARID3C	0.000109738	N
FGF11	0.000109651	N
RXFP3	0.000109286	N
TMEM155	0.000109053	N
TRADD	0.000109009	N
GPC5	0.000108684	N
NPNT	0.000108668	N
SGPP2	0.000108648	N
KREMEN2	0.000108635	N
EGFEM1P	0.000108569	N
SLC30A8	0.000108482	N
CHGA	0.00010841	N
F5	0.000108368	N
KIAA1024	0.000108345	N
HMP19	0.000108298	N
IGFL1	0.000108027	N
CACNA1G-AS1	0.000108024	N
PLA2G4F	0.000107856	N
PLPPR3	0.000107545	N
CASR	0.000107513	N
NOL4L	0.000107456	N
ANKRD18DP	0.000107341	N
OR2H2	0.000107238	N
MOS	0.000107039	N
LOC101928389	0.000106964	N
FAM84A	0.000106944	N
NPY	0.00010691	N
MICALL2	0.000106893	N
AMN	0.000106868	N
NPDC1	0.000106862	N
TMPRSS4	0.000106849	N
LVRN	0.000106796	N
MIR139	0.000106755	N
PRR18	0.000106745	N
MIR718	0.000106721	N
RASGRF2	0.000106548	N
LINC01384	0.00010654	N
F10	0.000106449	N
EMILIN2	0.000106445	N
EYA4	0.000106197	N
TMEM132D	0.000106085	N
GPR142	0.00010577	N
PCSK9	0.000105708	N
PRSS33	0.000105552	N
OR10AD1	0.000105482	N
ATP4A	0.000105418	N
MYF6	0.00010538	N
GDPD2	0.000105354	N
KRT13	0.000105325	N
GIPR	0.000105285	N
ESAM	0.00010526	N
ARHGEF4	0.000105162	N
TAC1	0.000104995	N
NEFM	0.000104885	N
SYNPR-AS1	0.000104778	N
IL26	0.000104776	N
F12	0.000104641	N
ALKBH3	0.000104596	N
LOC101929208	0.000104476	N
TDH	0.000104367	N
LOC101928882	0.000104261	N
LOC101928150	0.000104217	N
OTOP1	0.000104065	N
WDR86-AS1	0.000103723	N
MEG8	0.000103628	N
KCNH5	0.000103574	N
GPR27	0.000103562	N
TINCR	0.000103546	N
NEFH	0.000103427	N
PRSS30P	0.000103339	N
LOC401442	0.00010333	N
NFATC2	0.000103141	N
NOL4	0.000103136	N
RNF39	0.000103125	N
PCSK1N	0.000102965	N
KCNS3	0.000102896	N
NOS2	0.000102781	N
LINC01586	0.000102754	N
TDGF1	0.00010271	N
VWC2	0.000102648	N
FOXI1	0.000102527	N
TACR1	0.000102337	N
HTR2C	0.000102166	N
KL	0.000102157	N
CABP1	0.000102126	N
CILP2	0.000102096	N
C2CD4B	0.000102019	N
TADA2B	0.000102002	N
DNTT	0.000101913	N
ADCY8	0.000101869	N
ALOX5	0.000101722	N
MAPT-IT1	0.000101719	N
KLRG2	0.000101659	N
SHISA3	0.000101572	N
PGR	0.000101566	N
TMPRSS3	0.00010154	N
CHRM4	0.000101456	N
JPH4	0.000101296	N
ZAN	0.000101189	N
SLITRK3	0.000101162	N
LOC283028	0.000101024	N
MAPRE3	0.000101023	N
EPB41L3	0.000100903	N
ZNF683	0.000100532	N
TCEAL2	0.000100459	N
MT3	0.000100419	N
INSM2	0.000100376	N
MIR1246	0.000100375	N
ATF3	0.000100314	N
ZDHHC1	0.000100301	N
WNT2	0.000100281	N
AVPR1A	0.000100246	N
LOC102724699	9.99e-05	N
STK26	9.99e-05	N
PLEKHN1	9.97e-05	N
MSC	9.97e-05	N
SOWAHB	9.97e-05	N
LBX2	9.95e-05	N
CORO2B	9.95e-05	N
LINC00928	9.95e-05	N
TMEM215	9.93e-05	N
LOC101054525	9.92e-05	N
LOC100288152	9.91e-05	N
LOC101927619	9.89e-05	N
ANTXR1	9.88e-05	N
TBC1D30	9.88e-05	N
MLNR	9.88e-05	N
RHBG	9.88e-05	N
THBS4	9.87e-05	N
LMTK3	9.87e-05	N
LOR	9.83e-05	N
SSTR1	9.83e-05	N
SPATA3-AS1	9.83e-05	N
FRMPD2	9.83e-05	N
LOC221122	9.82e-05	N
GPRIN1	9.8e-05	N
C2CD4C	9.8e-05	N
C5orf64	9.8e-05	N
MIR4311	9.79e-05	N
VSTM2A	9.78e-05	N
CLCN1	9.78e-05	N
MCOLN3	9.76e-05	N
PIANP	9.75e-05	N
WFDC8	9.74e-05	N
ADAM23	9.73e-05	N
CRTC1	9.73e-05	N
FAM150A	9.7e-05	N
SLITRK5	9.7e-05	N
LOC100129931	9.7e-05	N
RUNX2	9.69e-05	N
PP12613	9.67e-05	N
OR56A1	9.66e-05	N
LRAT	9.66e-05	N
WNT16	9.66e-05	N
ADAMTS17	9.65e-05	N
PNMA3	9.65e-05	N
PPP1R17	9.65e-05	N
TCL6	9.64e-05	N
ACTC1	9.64e-05	N
DAB1	9.63e-05	N
GRIN3B	9.62e-05	N
MCOLN2	9.62e-05	N
ANKRD24	9.61e-05	N
ARHGAP20	9.61e-05	N
KY	9.61e-05	N
KIF21B	9.61e-05	N
TMEM92	9.6e-05	N
LOC105372440	9.6e-05	N
FAM189A2	9.59e-05	N
BMPER	9.58e-05	N
CERKL	9.58e-05	N
LRFN5	9.58e-05	N
TDRD5	9.57e-05	N
NFIA	9.57e-05	N
KIAA1211L	9.55e-05	N
HSPA12B	9.55e-05	N
CRIP2	9.54e-05	N
FSCN2	9.54e-05	N
MCF2L2	9.54e-05	N
GRIN3A	9.53e-05	N
SLC4A11	9.53e-05	N
LINC00523	9.53e-05	N
MBNL1	9.52e-05	N
ROR2	9.51e-05	N
PRTG	9.51e-05	N
LOC101926935	9.51e-05	N
AMER3	9.5e-05	N
NUP210P1	9.5e-05	N
LOC101927447	9.5e-05	N
FGFR2	9.48e-05	N
AZU1	9.47e-05	N
NXN	9.46e-05	N
CLDN10	9.45e-05	N
UMODL1-AS1	9.44e-05	N
LINC01018	9.44e-05	N
NPBWR1	9.44e-05	N
INA	9.44e-05	N
SLC26A4	9.43e-05	N
RGS11	9.43e-05	N
NPY5R	9.43e-05	N
CSMD1	9.43e-05	N
LIN28A	9.43e-05	N
PTH2R	9.43e-05	N
BTNL10	9.42e-05	N
ARHGEF15	9.42e-05	N
LINC00565	9.41e-05	N
PCDH17	9.4e-05	N
LINC00693	9.39e-05	N
CPNE7	9.37e-05	N
KCNK2	9.35e-05	N
PPM1E	9.35e-05	N
EFNA3	9.35e-05	N
MIR3972	9.33e-05	N
BMPR1B-AS1	9.33e-05	N
LOC643201	9.33e-05	N
BMPR1B	9.31e-05	N
TFAP2E	9.31e-05	N
COL6A4P1	9.31e-05	N
RNF43	9.31e-05	N
CA7	9.3e-05	N
CASC23	9.3e-05	N
TMEM178A	9.3e-05	N
VPS37D	9.3e-05	N
GJA4	9.29e-05	N
LINC01107	9.29e-05	N
LINC01006	9.29e-05	N
BEND4	9.24e-05	N
LINC01250	9.24e-05	N
TOX3	9.24e-05	N
VCAN	9.24e-05	N
LINGO4	9.24e-05	N
BAIAP3	9.23e-05	N
LINC01412	9.22e-05	N
ALPP	9.22e-05	N
DHH	9.22e-05	N
C1QL3	9.22e-05	N
B3GAT2	9.21e-05	N
PMP22	9.21e-05	N
LTBP4	9.21e-05	N
CAPN14	9.2e-05	N
AATK	9.2e-05	N
TNFRSF1B	9.19e-05	N
HIST1H2AE	9.19e-05	N
WNK4	9.19e-05	N
LINC00494	9.19e-05	N
LKAAEAR1	9.18e-05	N
KSR2	9.17e-05	N
LINC00958	9.16e-05	N
NRIP3	9.15e-05	N
ACHE	9.15e-05	N
RUNX1	9.13e-05	N
S100A7L2	9.13e-05	N
CD300C	9.12e-05	N
RNF126P1	9.11e-05	N
SLC26A4-AS1	9.11e-05	N
NTRK2	9.1e-05	N
MIR106A	9.1e-05	N
TACSTD2	9.1e-05	N
SRGAP3	9.09e-05	N
MYRIP	9.09e-05	N
TRPM2	9.05e-05	N
ERBB4	9.04e-05	N
RHOU	9.04e-05	N
SLC26A5	9.03e-05	N
DACH1	9.03e-05	N
CYP27A1	9.01e-05	N
THSD7B	9.01e-05	N
TRIL	9e-05	N
AIM1L	9e-05	N
GDAP1	9e-05	N
MIR31HG	8.99e-05	N
SLC45A2	8.99e-05	N
ABCG4	8.99e-05	N
THEG	8.99e-05	N
PNMA2	8.99e-05	N
LINC00887	8.98e-05	N
KBTBD12	8.97e-05	N
PIEZO2	8.97e-05	N
C1QTNF1-AS1	8.95e-05	N
SYNM	8.94e-05	N
C1orf198	8.93e-05	N
PPP4R4	8.93e-05	N
MIR18B	8.93e-05	N
CNIH3	8.93e-05	N
CNTD2	8.93e-05	N
GAREM2	8.92e-05	N
CCNA1	8.92e-05	N
FNDC10	8.92e-05	N
LMO3	8.91e-05	N
DBX2	8.91e-05	N
RTN1	8.9e-05	N
PLPP4	8.9e-05	N
RBP3	8.9e-05	N
MYCL	8.9e-05	N
SLC44A5	8.89e-05	N
KLF15	8.89e-05	N
CHN2	8.89e-05	N
MIR20B	8.88e-05	N
IGFBP1	8.86e-05	N
CD300LF	8.86e-05	N
SLC22A6	8.86e-05	N
AARS2	8.86e-05	N
SLC38A3	8.85e-05	N
LINC01686	8.84e-05	N
ANXA2R	8.84e-05	N
SNAP25-AS1	8.84e-05	N
ADM2	8.83e-05	N
LOC101928162	8.82e-05	N
ARNT2	8.82e-05	N
GPR162	8.82e-05	N
CYP1B1	8.79e-05	N
LOC100129620	8.78e-05	N
PLPPR5	8.78e-05	N
CDH3	8.77e-05	N
GABRA4	8.77e-05	N
XKR5	8.76e-05	N
MANEAL	8.76e-05	N
LINGO2	8.76e-05	N
C8orf49	8.75e-05	N
LOC101060391	8.75e-05	N
FA2H	8.75e-05	N
LOC100506406	8.74e-05	N
ATP11AUN	8.74e-05	N
LINC01267	8.74e-05	N
LHFPL4	8.74e-05	N
DKK2	8.73e-05	N
NR3C2	8.73e-05	N
FBN3	8.72e-05	N
RGS7BP	8.72e-05	N
CHL1	8.71e-05	N
RNF165	8.71e-05	N
SBSN	8.69e-05	N
GLDC	8.69e-05	N
MIR19B2	8.69e-05	N
DNAH11	8.69e-05	N
GRM7	8.68e-05	N
GPR25	8.68e-05	N
FMN2	8.68e-05	N
MDGA2	8.68e-05	N
RGR	8.67e-05	N
LOC105374631	8.67e-05	N
LOC105374344	8.67e-05	N
CHL1-AS2	8.66e-05	N
PAQR5	8.66e-05	N
SCGB3A1	8.66e-05	N
ETV4	8.65e-05	N
OGDHL	8.64e-05	N
GRB7	8.64e-05	N
HTR1B	8.64e-05	N
RARB	8.64e-05	N
B3GNT6	8.64e-05	N
FGF12	8.63e-05	N
SFMBT2	8.63e-05	N
EDA	8.62e-05	N
PRKCQ	8.62e-05	N
PRSS12	8.62e-05	N
CECR2	8.62e-05	N
CCR5	8.61e-05	N
KIT	8.61e-05	N
PIR-FIGF	8.61e-05	N
NRG3	8.6e-05	N
EPX	8.6e-05	N
HS3ST3A1	8.6e-05	N
PITPNM3	8.59e-05	N
MIR92A2	8.59e-05	N
IGFBP3	8.59e-05	N
NXPH2	8.58e-05	N
AVP	8.58e-05	N
CH25H	8.57e-05	N
RGL3	8.56e-05	N
KLHL15	8.56e-05	N
FAM110C	8.56e-05	N
TMEM255B	8.55e-05	N
LINC00629	8.54e-05	N
GPR158-AS1	8.54e-05	N
SLC38A4	8.53e-05	N
SMO	8.52e-05	N
MMP28	8.52e-05	N
LRRTM1	8.52e-05	N
LMNTD2	8.52e-05	N
SLC1A6	8.52e-05	N
KLHL14	8.52e-05	N
ALPL	8.52e-05	N
NRXN1	8.52e-05	N
COX6B2	8.51e-05	N
LYPD5	8.5e-05	N
MYBPC2	8.5e-05	N
PODXL	8.5e-05	N
ZNF334	8.5e-05	N
KCNN1	8.49e-05	N
USP11	8.47e-05	N
ADAMTSL3	8.46e-05	N
CRIP1	8.46e-05	N
ANO9	8.45e-05	N
NMS	8.44e-05	N
PLEKHG4B	8.44e-05	N
ALOX12P2	8.44e-05	N
FAM20A	8.44e-05	N
DGKI	8.43e-05	N
CREG2	8.43e-05	N
GPR158	8.43e-05	N
GPR88	8.43e-05	N
PLPPR1	8.43e-05	N
TUBB3	8.43e-05	N
SLC35D3	8.43e-05	N
CD276	8.42e-05	N
CNTNAP2	8.42e-05	N
SLC2A6	8.42e-05	N
SELENOK	8.41e-05	N
CNTN4	8.41e-05	N
ARHGAP45	8.41e-05	N
EPHA5	8.4e-05	N
FAM3B	8.39e-05	N
ZBED4	8.38e-05	N
LOC653602	8.37e-05	N
CYP11A1	8.37e-05	N
LAMA1	8.37e-05	N
MIR4488	8.36e-05	N
ESYT3	8.36e-05	N
PLD5	8.36e-05	N
ABHD12B	8.35e-05	N
SEL1L2	8.35e-05	N
SSTR2	8.35e-05	N
TMOD1	8.35e-05	N
LINC01600	8.35e-05	N
HSD17B10	8.34e-05	N
N4BP3	8.34e-05	N
ADGRB3	8.34e-05	N
LRRC7	8.32e-05	N
CDK15	8.31e-05	N
DCD	8.31e-05	N
FBXO3	8.3e-05	N
FAM150B	8.3e-05	N
FRMD5	8.3e-05	N
GALNT8	8.3e-05	N
FERD3L	8.3e-05	N
SEC14L3	8.29e-05	N
CDX4	8.29e-05	N
KCNG3	8.29e-05	N
IL1RAPL2	8.29e-05	N
CD7	8.28e-05	N
EPHA5-AS1	8.28e-05	N
QRFPR	8.28e-05	N
HOPX	8.28e-05	N
B4GALNT2	8.28e-05	N
SNAP25	8.27e-05	N
CACNB4	8.26e-05	N
GAPT	8.26e-05	N
KCTD8	8.25e-05	N
STOX2	8.25e-05	N
EPS8	8.25e-05	N
LOC100506271	8.25e-05	N
LDLRAD4	8.25e-05	N
MIR503HG	8.25e-05	N
PDE4D	8.24e-05	N
LINC01007	8.24e-05	N
FCN2	8.24e-05	N
ZNF703	8.23e-05	N
ZBTB8B	8.23e-05	N
LOC729870	8.22e-05	N
GRHL2	8.22e-05	N
SLC16A12	8.22e-05	N
OLFM2	8.21e-05	N
CSNK2A2	8.21e-05	N
BSND	8.21e-05	N
ST6GALNAC5	8.21e-05	N
TMEM229A	8.21e-05	N
DEGS2	8.2e-05	N
PROC	8.19e-05	N
PLPP2	8.19e-05	N
FAM159B	8.18e-05	N
EPHA7	8.18e-05	N
ADGRA2	8.17e-05	N
GNG13	8.17e-05	N
PLEKHA7	8.17e-05	N
NXNL1	8.17e-05	N
MAL2	8.16e-05	N
KLF13	8.15e-05	N
AHRR	8.14e-05	N
TRHDE	8.14e-05	N
TRHDE-AS1	8.14e-05	N
COL4A4	8.14e-05	N
SLCO5A1	8.13e-05	N
ST6GALNAC2	8.13e-05	N
TCEAL5	8.12e-05	N
MYH11	8.12e-05	N
TESC-AS1	8.11e-05	N
MIR548T	8.11e-05	N
EGR2	8.1e-05	N
LOC101927267	8.1e-05	N
CORO6	8.1e-05	N
IFNL4	8.1e-05	N
HEATR1	8.1e-05	N
PTGDR	8.09e-05	N
NPR3	8.09e-05	N
PRR29	8.09e-05	N
NPBWR2	8.08e-05	N
EPB41L4A	8.08e-05	N
NTN4	8.08e-05	N
GRID2	8.08e-05	N
TMEM176A	8.08e-05	N
GPR83	8.08e-05	N
PLAG1	8.07e-05	N
MEOX2	8.07e-05	N
PNOC	8.07e-05	N
TNFRSF9	8.07e-05	N
COL25A1	8.06e-05	N
TLL1	8.06e-05	N
C1QTNF5	8.06e-05	N
MFRP	8.06e-05	N
MIR363	8.06e-05	N
CNNM1	8.06e-05	N
BHMT	8.06e-05	N
CSPG5	8.05e-05	N
COL4A3	8.05e-05	N
CNMD	8.05e-05	N
C4orf19	8.05e-05	N
RAPGEF4	8.05e-05	N
PCDH7	8.05e-05	N
PLCG2	8.04e-05	N
ALOX15	8.04e-05	N
LRRC18	8.03e-05	N
PRKAG3	8.03e-05	N
CABP2	8.02e-05	N
PRR29-AS1	8.02e-05	N
AKAIN1	8.02e-05	N
SNX31	8.01e-05	N
ADGRG2	8.01e-05	N
C11orf87	8.01e-05	N
HAP1	8e-05	N
EPO	8e-05	N
ERN2	7.99e-05	N
C1orf194	7.99e-05	N
SHC3	7.99e-05	N
TRIM9	7.99e-05	N
CLSTN2	7.98e-05	N
LINC01281	7.98e-05	N
FAM99A	7.97e-05	N
PRDM11	7.97e-05	N
SLC35F4	7.97e-05	N
MIR642A	7.97e-05	N
LPIN1	7.97e-05	N
SHD	7.97e-05	N
MIR424	7.97e-05	N
2011-03-01	7.96e-05	N
OTUD7A	7.95e-05	N
GARNL3	7.95e-05	N
MUC3A	7.95e-05	N
SFTPC	7.95e-05	N
LINC01343	7.94e-05	N
GPC1	7.94e-05	N
EEF1DP3	7.94e-05	N
SLC35F1	7.94e-05	N
RPS4X	7.94e-05	N
ACR	7.93e-05	N
FRRS1L	7.93e-05	N
LOC105373100	7.92e-05	N
TMEM202	7.92e-05	N
CACNG3	7.92e-05	N
G0S2	7.92e-05	N
NPFFR1	7.92e-05	N
ERFE	7.91e-05	N
SORCS1	7.91e-05	N
TNFSF11	7.9e-05	N
TNFRSF25	7.9e-05	N
PRPH	7.9e-05	N
LIPG	7.88e-05	N
ATRNL1	7.88e-05	N
NPHS2	7.86e-05	N
PP14571	7.85e-05	N
EPHA4	7.85e-05	N
DUSP5P1	7.85e-05	N
LOC101928730	7.84e-05	N
LOC100130992	7.83e-05	N
RASSF5	7.83e-05	N
CPLX3	7.82e-05	N
NDUFA8	7.82e-05	N
DSC3	7.81e-05	N
HNF4G	7.8e-05	N
EPB41L1	7.78e-05	N
OC90	7.78e-05	N
ALMS1	7.77e-05	N
CASKIN1	7.77e-05	N
FAM135B	7.77e-05	N
CARNS1	7.77e-05	N
RETN	7.77e-05	N
SPECC1	7.75e-05	N
ITPRIPL1	7.75e-05	N
RPP25	7.75e-05	N
CADM4	7.74e-05	N
TNC	7.74e-05	N
STK32A	7.74e-05	N
FATE1	7.74e-05	N
HES7	7.74e-05	N
LYRM4	7.74e-05	N
LYRM4-AS1	7.74e-05	N
SLC6A6	7.73e-05	N
GABRG3	7.73e-05	N
SLC22A12	7.73e-05	N
VIT	7.73e-05	N
SLC34A3	7.73e-05	N
ZNF804B	7.73e-05	N
TUSC5	7.73e-05	N
GSN	7.73e-05	N
DPYS	7.73e-05	N
CTXN2	7.72e-05	N
ZCCHC16	7.7e-05	N
COG2	7.7e-05	N
PEX5L	7.7e-05	N
GPC4	7.69e-05	N
CDH8	7.69e-05	N
ANOS1	7.68e-05	N
DNAAF1	7.68e-05	N
ETNPPL	7.67e-05	N
TTC34	7.66e-05	N
ELAVL3	7.66e-05	N
PRKG2	7.66e-05	N
C8orf34-AS1	7.65e-05	N
OSBP2	7.65e-05	N
MYH2	7.65e-05	N
CHP2	7.65e-05	N
ZACN	7.65e-05	N
LOC284865	7.65e-05	N
RIPPLY2	7.64e-05	N
RAB6B	7.64e-05	N
CRACR2B	7.64e-05	N
HRH1	7.64e-05	N
CEMIP	7.64e-05	N
GUCA2B	7.64e-05	N
B3GNT4	7.63e-05	N
NPR1	7.63e-05	N
BSPRY	7.63e-05	N
NT5E	7.63e-05	N
PARM1	7.63e-05	N
PAPPA2	7.62e-05	N
OPRK1	7.62e-05	N
RPRM	7.62e-05	N
LOC101928911	7.61e-05	N
SYT3	7.61e-05	N
KBTBD11	7.6e-05	N
HIST1H2BG	7.59e-05	N
LRRC3B	7.59e-05	N
C1QTNF2	7.59e-05	N
LOC153684	7.58e-05	N
KLHL35	7.58e-05	N
MYCNOS	7.58e-05	N
COL22A1	7.58e-05	N
MYCN	7.58e-05	N
CCDC3	7.57e-05	N
EPS8L2	7.57e-05	N
LCE5A	7.57e-05	N
CACNA1C-IT3	7.57e-05	N
NRP2	7.57e-05	N
C2CD4A	7.57e-05	N
SLC5A5	7.55e-05	N
NELL2	7.55e-05	N
PRKCE	7.55e-05	N
C8orf34	7.54e-05	N
LINC01679	7.54e-05	N
FAM183A	7.54e-05	N
KCNN2	7.53e-05	N
MAPK8IP1	7.52e-05	N
MESP1	7.52e-05	N
CHRNG	7.52e-05	N
CRX	7.52e-05	N
CATSPERG	7.51e-05	N
COCH	7.51e-05	N
SERPINE2	7.51e-05	N
SULF2	7.5e-05	N
RNF222	7.5e-05	N
TMEM249	7.49e-05	N
GRIK1	7.49e-05	N
SRD5A2	7.48e-05	N
BMP7-AS1	7.48e-05	N
RIMKLA	7.48e-05	N
MIR3659	7.48e-05	N
IL17C	7.47e-05	N
SLIT2	7.47e-05	N
ACSF3	7.46e-05	N
PRICKLE1	7.46e-05	N
VEGFD	7.46e-05	N
SEC14L5	7.46e-05	N
ZNF718	7.45e-05	N
GAREM1	7.45e-05	N
ADGRL3	7.45e-05	N
GABRA5	7.45e-05	N
OBSCN	7.44e-05	N
KCNB2	7.44e-05	N
ITGAM	7.43e-05	N
LINC01671	7.43e-05	N
TMEM105	7.42e-05	N
BAHD1	7.41e-05	N
TG	7.41e-05	N
PTPRD	7.4e-05	N
FLRT2	7.4e-05	N
PTPRU	7.4e-05	N
LOC101928160	7.4e-05	N
KCNK1	7.4e-05	N
STXBP6	7.4e-05	N
SLC43A1	7.39e-05	N
LINC01312	7.39e-05	N
SALRNA1	7.39e-05	N
KCNH4	7.38e-05	N
AMPD1	7.38e-05	N
RIPPLY3	7.38e-05	N
IGLON5	7.38e-05	N
SFRP4	7.38e-05	N
AK5	7.37e-05	N
NKAIN2	7.37e-05	N
C20orf194	7.37e-05	N
PGLYRP3	7.37e-05	N
TBC1D1	7.37e-05	N
PIK3R5	7.37e-05	N
SLITRK1	7.36e-05	N
ITPKB	7.34e-05	N
CR1L	7.34e-05	N
EVA1A	7.34e-05	N
RASEF	7.33e-05	N
PTGER3	7.33e-05	N
SMARCA2	7.33e-05	N
GJD4	7.33e-05	N
SERTM1	7.33e-05	N
BIK	7.32e-05	N
RFPL2	7.32e-05	N
PALD1	7.31e-05	N
TENM3	7.31e-05	N
KCNAB1	7.3e-05	N
PIP5KL1	7.3e-05	N
VIPR1	7.29e-05	N
CPT1A	7.29e-05	N
PNMT	7.29e-05	N
CFAP73	7.28e-05	N
CHRM2	7.27e-05	N
CGREF1	7.27e-05	N
RGS7	7.27e-05	N
P2RX5	7.27e-05	N
P2RX5-TAX1BP3	7.27e-05	N
EPB41L4A-AS2	7.26e-05	N
MAD2L2	7.26e-05	N
LOC388780	7.26e-05	N
SNCAIP	7.26e-05	N
AATK-AS1	7.25e-05	N
NODAL	7.25e-05	N
CDH6	7.25e-05	N
CPAMD8	7.24e-05	N
STXBP5L	7.24e-05	N
GUCY1A2	7.24e-05	N
SNAP91	7.24e-05	N
LAYN	7.23e-05	N
NPAS2	7.23e-05	N
RGCC	7.22e-05	N
MPHOSPH6	7.22e-05	N
NETO1	7.21e-05	N
ICAM1	7.21e-05	N
HBM	7.21e-05	N
LOC100505797	7.21e-05	N
LRRC43	7.21e-05	N
TNFRSF18	7.21e-05	N
NXPH3	7.2e-05	N
C5orf49	7.19e-05	N
SEC14L4	7.19e-05	N
KCTD16	7.18e-05	N
DCC	7.18e-05	N
GFRA4	7.18e-05	N
COBL	7.18e-05	N
FAM81A	7.18e-05	N
ZNF518B	7.18e-05	N
STX1B	7.18e-05	N
LRRC3-AS1	7.17e-05	N
LINC01756	7.17e-05	N
ATP1B2	7.17e-05	N
ABHD6	7.17e-05	N
MAS1	7.17e-05	N
BOK	7.17e-05	N
RASGRP2	7.16e-05	N
PRKG1-AS1	7.15e-05	N
NMU	7.15e-05	N
CTTNBP2	7.13e-05	N
SPTLC3	7.13e-05	N
DLGAP1	7.13e-05	N
CLRN1-AS1	7.13e-05	N
CALCB	7.12e-05	N
ELOVL7	7.12e-05	N
RNF150	7.12e-05	N
TRABD2A	7.12e-05	N
GABRB2	7.11e-05	N
CBLN4	7.11e-05	N
CCNI2	7.11e-05	N
CWH43	7.1e-05	N
AIM1	7.1e-05	N
RAD21	7.09e-05	N
CYP1A1	7.09e-05	N
RFX6	7.09e-05	N
NTN3	7.08e-05	N
SIGLEC15	7.08e-05	N
ST6GAL2	7.08e-05	N
PODN	7.08e-05	N
CDH2	7.07e-05	N
GRIN2D	7.07e-05	N
TTLL9	7.07e-05	N
NGF	7.07e-05	N
C14orf37	7.07e-05	N
ACADL	7.07e-05	N
CKM	7.06e-05	N
CCDC166	7.06e-05	N
ZFPM2	7.06e-05	N
CGB7	7.06e-05	N
BMP8B	7.06e-05	N
CDH23-AS1	7.06e-05	N
KCNG2	7.06e-05	N
PPARG	7.05e-05	N
CNR2	7.05e-05	N
BRINP3	7.04e-05	N
NKILA	7.03e-05	N
PTPRD-AS2	7.03e-05	N
ZRANB2-AS1	7.02e-05	N
CDO1	7.02e-05	N
PRR35	7.02e-05	N
SOD3	7.01e-05	N
ELDR	7.01e-05	N
EFR3B	7.01e-05	N
PANX2	6.99e-05	N
RAPGEF4-AS1	6.99e-05	N
TEKT3	6.99e-05	N
FAM78A	6.99e-05	N
DCHS1	6.98e-05	N
PPL	6.98e-05	N
CTBP2	6.98e-05	N
MOBP	6.98e-05	N
SMIM24	6.97e-05	N
MEG3	6.97e-05	N
PHC2	6.97e-05	N
PPP1R32	6.97e-05	N
RRAGD	6.97e-05	N
COL11A2	6.97e-05	N
FAM155A	6.96e-05	N
SLC24A2	6.96e-05	N
CAMK2N2	6.96e-05	N
MEIOC	6.96e-05	N
C1orf145	6.96e-05	N
CLVS2	6.95e-05	N
LOC105369921	6.95e-05	N
GAS1	6.95e-05	N
PRKG1	6.95e-05	N
ITGA9-AS1	6.94e-05	N
MIR483	6.93e-05	N
LOC101929415	6.93e-05	N
TPPP3	6.93e-05	N
PRR5L	6.93e-05	N
ADAP1	6.93e-05	N
TMEM151A	6.93e-05	N
C19orf45	6.92e-05	N
LINC00543	6.92e-05	N
HAS3	6.92e-05	N
CNDP1	6.92e-05	N
SCNN1B	6.92e-05	N
RGS16	6.92e-05	N
VWF	6.91e-05	N
KCNK15-AS1	6.9e-05	N
KRTAP5-6	6.9e-05	N
DKK1	6.9e-05	N
FAM205BP	6.9e-05	N
UPK1A	6.9e-05	N
CDH11	6.89e-05	N
MOXD1	6.89e-05	N
CEACAM22P	6.89e-05	N
LPAR3	6.89e-05	N
LINC00950	6.88e-05	N
MC5R	6.88e-05	N
UPK1A-AS1	6.88e-05	N
LINC00334	6.88e-05	N
GRIA2	6.87e-05	N
UGT8	6.86e-05	N
IGFBP2	6.86e-05	N
LOC101928307	6.86e-05	N
SYT17	6.86e-05	N
ABCB1	6.86e-05	N
DCLK1	6.86e-05	N
ANKRD33B	6.86e-05	N
KRT80	6.86e-05	N
ZMAT4	6.85e-05	N
SLC47A1	6.84e-05	N
EGFR	6.84e-05	N
NHEG1	6.83e-05	N
LOC284241	6.82e-05	N
ITGA2B	6.82e-05	N
FER1L4	6.82e-05	N
GALR3	6.82e-05	N
AIRE	6.81e-05	N
SCN8A	6.81e-05	N
LOC284933	6.81e-05	N
SLC22A8	6.8e-05	N
NBPF10	6.8e-05	N
RALYL	6.8e-05	N
BHLHA9	6.8e-05	N
HTR5A	6.79e-05	N
SHROOM3	6.79e-05	N
TTC22	6.79e-05	N
GABRA2	6.79e-05	N
RASAL1	6.79e-05	N
RNF128	6.79e-05	N
ST8SIA6	6.79e-05	N
CASC15	6.78e-05	N
BAIAP2	6.78e-05	N
CLDN3	6.78e-05	N
HID1	6.77e-05	N
PABPN1L	6.77e-05	N
THBS2	6.76e-05	N
PENK	6.76e-05	N
FBXO2	6.76e-05	N
LOC100505625	6.76e-05	N
SH3RF3-AS1	6.76e-05	N
LINC01012	6.75e-05	N
PTGES	6.75e-05	N
DGKZ	6.75e-05	N
LOC102723544	6.75e-05	N
AFF2	6.74e-05	N
PCDHA12	6.74e-05	N
SLC16A11	6.74e-05	N
NPY1R	6.74e-05	N
TGFBR3L	6.73e-05	N
DOK6	6.73e-05	N
P2RY6	6.73e-05	N
SEPT4-AS1	6.73e-05	N
MIR3610	6.73e-05	N
CHN1	6.72e-05	N
NCMAP	6.72e-05	N
CMTM7	6.72e-05	N
LGI1	6.72e-05	N
TM6SF1	6.72e-05	N
KLF4	6.71e-05	N
2004-09-01	6.71e-05	N
CLPS	6.71e-05	N
MTA3	6.71e-05	N
TSPAN6	6.71e-05	N
MIR1260A	6.71e-05	N
NLGN1	6.7e-05	N
PAK5	6.7e-05	N
APLP1	6.7e-05	N
ARHGAP27	6.7e-05	N
HBA2	6.69e-05	N
CDH1	6.69e-05	N
KCNC2	6.69e-05	N
KIFC2	6.69e-05	N
KIF5A	6.68e-05	N
LOC101929705	6.68e-05	N
ETV7	6.68e-05	N
ARHGAP22	6.67e-05	N
LINC01351	6.67e-05	N
GLDN	6.67e-05	N
ZNF32	6.67e-05	N
C6orf223	6.67e-05	N
LILRB5	6.66e-05	N
DCSTAMP	6.66e-05	N
TF	6.66e-05	N
PLXDC1	6.66e-05	N
FAM162B	6.66e-05	N
ABCA3	6.66e-05	N
CALN1	6.65e-05	N
KCNV1	6.65e-05	N
SLC34A2	6.64e-05	N
FRMPD4	6.64e-05	N
TPSD1	6.64e-05	N
MATK	6.64e-05	N
GRM6	6.64e-05	N
FAM107A	6.63e-05	N
UPB1	6.63e-05	N
DRD3	6.63e-05	N
DENND2A	6.63e-05	N
ELFN1-AS1	6.62e-05	N
SH2D4A	6.62e-05	N
FBP1	6.62e-05	N
ARNTL	6.61e-05	N
GLRA4	6.61e-05	N
RAMP1	6.61e-05	N
CHRNB2	6.6e-05	N
PALM3	6.6e-05	N
OR7E47P	6.6e-05	N
TMEM181	6.6e-05	N
PRRT1	6.59e-05	N
SYK	6.59e-05	N
HHIP	6.59e-05	N
CLDN5	6.59e-05	N
DDAH1	6.58e-05	N
HID1-AS1	6.58e-05	N
A4GALT	6.58e-05	N
PJA1	6.58e-05	N
APBA2	6.58e-05	N
OCLN	6.57e-05	N
SGCZ	6.57e-05	N
EPHA6	6.56e-05	N
PPP2R2B	6.56e-05	N
GUCY1A3	6.56e-05	N
BEST2	6.56e-05	N
AP3B2	6.56e-05	N
SYT10	6.56e-05	N
LOC105377879	6.55e-05	N
ADAMTS14	6.55e-05	N
FBXO3-AS1	6.55e-05	N
GABRQ	6.55e-05	N
SPTBN2	6.54e-05	N
CYP27B1	6.54e-05	N
MTNR1A	6.54e-05	N
LINC00557	6.54e-05	N
NPY2R	6.53e-05	N
LINC00511	6.52e-05	N
TLE6	6.52e-05	N
ELN	6.52e-05	N
LOC100996263	6.52e-05	N
DUSP26	6.51e-05	N
HES6	6.51e-05	N
FAM47E	6.51e-05	N
FAM47E-STBD1	6.51e-05	N
AMPH	6.51e-05	N
PLA2G7	6.51e-05	N
RTN2	6.51e-05	N
TNFSF14	6.51e-05	N
LOC101926941	6.5e-05	N
ADORA2A-AS1	6.5e-05	N
WNT5B	6.49e-05	N
ITGB4	6.49e-05	N
B3GALT5	6.48e-05	N
TJP3	6.48e-05	N
ARSG	6.48e-05	N
LOC100506985	6.48e-05	N
HTR5A-AS1	6.48e-05	N
AVPR1B	6.48e-05	N
ADAM8	6.48e-05	N
FGF10	6.48e-05	N
FGF10-AS1	6.48e-05	N
CA8	6.48e-05	N
PYGO1	6.47e-05	N
RAD21-AS1	6.47e-05	N
AHSP	6.47e-05	N
DKK3	6.47e-05	N
EPN3	6.47e-05	N
GAS7	6.46e-05	N
SPRY4	6.46e-05	N
ADAMTS5	6.46e-05	N
SALL2	6.45e-05	N
WWC1	6.45e-05	N
KCTD19	6.44e-05	N
HECW2	6.44e-05	N
MCEMP1	6.44e-05	N
ARMC4P1	6.44e-05	N
EDARADD	6.44e-05	N
C11orf53	6.44e-05	N
PYCARD	6.44e-05	N
FAM87A	6.44e-05	N
GLB1L2	6.44e-05	N
NKAIN3	6.44e-05	N
GPR137B	6.43e-05	N
PPM1N	6.43e-05	N
CHRNA3	6.42e-05	N
CD247	6.42e-05	N
MADCAM1	6.41e-05	N
FAM198A	6.41e-05	N
ASB2	6.41e-05	N
CXCR2	6.41e-05	N
SPTSSB	6.41e-05	N
NECAB1	6.41e-05	N
LIMCH1	6.41e-05	N
TBC1D10C	6.41e-05	N
NXNL2	6.41e-05	N
MYOCD	6.41e-05	N
PTGER2	6.4e-05	N
HHIP-AS1	6.4e-05	N
GRM5	6.4e-05	N
CCDC63	6.4e-05	N
LYSMD2	6.39e-05	N
LOC339529	6.39e-05	N
TMEM130	6.39e-05	N
CCDC185	6.38e-05	N
C7orf57	6.38e-05	N
PTPRZ1	6.38e-05	N
CGNL1	6.38e-05	N
DIRAS1	6.38e-05	N
SLC17A8	6.37e-05	N
USP44	6.37e-05	N
KIAA1755	6.37e-05	N
RUBCNL	6.37e-05	N
SYT14	6.36e-05	N
ITGB3	6.36e-05	N
MTNR1B	6.36e-05	N
CD38	6.36e-05	N
FCN1	6.35e-05	N
KCNQ5	6.35e-05	N
TREML4	6.35e-05	N
SERPINA12	6.35e-05	N
MCHR2-AS1	6.35e-05	N
IMPACT	6.35e-05	N
TTC9B	6.35e-05	N
EDIL3	6.35e-05	N
LYPD4	6.34e-05	N
NEURL3	6.34e-05	N
DLG3-AS1	6.34e-05	N
LOC101928786	6.34e-05	N
ARHGEF28	6.33e-05	N
MAFK	6.33e-05	N
FCAMR	6.33e-05	N
MYO10	6.33e-05	N
NEBL	6.32e-05	N
ROPN1	6.32e-05	N
NDRG2	6.32e-05	N
FRMD3	6.32e-05	N
LYNX1	6.32e-05	N
MIR181D	6.32e-05	N
NPM2	6.31e-05	N
FBLL1	6.31e-05	N
MXRA8	6.31e-05	N
PDE4B	6.3e-05	N
PXDN	6.3e-05	N
STMND1	6.3e-05	N
BTG4	6.29e-05	N
ZNRF4	6.29e-05	N
B3GALT5-AS1	6.28e-05	N
ALOX15P1	6.28e-05	N
NRK	6.28e-05	N
CHRDL1	6.28e-05	N
ADAMTS19	6.28e-05	N
ADAMTS19-AS1	6.28e-05	N
CDS1	6.28e-05	N
VSTM4	6.27e-05	N
PHYHIPL	6.27e-05	N
CCEPR	6.27e-05	N
LRRN1	6.27e-05	N
H2AFY2	6.27e-05	N
MOGAT1	6.27e-05	N
PCP4L1	6.27e-05	N
GABRB3	6.27e-05	N
CDH20	6.26e-05	N
HFE2	6.26e-05	N
MGC45922	6.26e-05	N
GALR2	6.26e-05	N
CCDC93	6.26e-05	N
CYP2S1	6.26e-05	N
COL9A2	6.25e-05	N
ATP8B1	6.25e-05	N
COL9A3	6.25e-05	N
PLEKHG5	6.25e-05	N
KLF2	6.25e-05	N
FRG2KP	6.25e-05	N
MIR181C	6.24e-05	N
SLC22A7	6.24e-05	N
GPC3	6.24e-05	N
ZFP64	6.24e-05	N
GRM1	6.24e-05	N
ANK3	6.23e-05	N
ITM2C	6.23e-05	N
SALL4	6.22e-05	N
SLC16A10	6.22e-05	N
SLC16A6	6.22e-05	N
LOC101929151	6.22e-05	N
UCHL1-AS1	6.21e-05	N
DRD4	6.21e-05	N
KREMEN1	6.21e-05	N
LOC102724804	6.21e-05	N
UNC5D	6.21e-05	N
RIMS1	6.21e-05	N
YPEL4	6.21e-05	N
PHYHIP	6.2e-05	N
MIR4252	6.2e-05	N
GRK1	6.2e-05	N
LRRN4	6.2e-05	N
THY1	6.2e-05	N
GRM5-AS1	6.2e-05	N
NEBL-AS1	6.19e-05	N
TMC8	6.19e-05	N
TMC6	6.19e-05	N
LOC101927914	6.19e-05	N
SERPINE1	6.18e-05	N
MCHR2	6.18e-05	N
PCDHA13	6.18e-05	N
CNTNAP1	6.18e-05	N
PCDHAC1	6.18e-05	N
MAPRE2	6.18e-05	N
KRT78	6.18e-05	N
SLC27A2	6.17e-05	N
ITGAD	6.17e-05	N
KISS1R	6.17e-05	N
DPEP1	6.17e-05	N
SH2D5	6.17e-05	N
KDF1	6.17e-05	N
TMOD2	6.17e-05	N
WDR93	6.16e-05	N
AR	6.16e-05	N
C1QTNF4	6.16e-05	N
DMRTC2	6.16e-05	N
LRRC75A	6.16e-05	N
TMEM8B	6.15e-05	N
SAA3P	6.15e-05	N
DDX25	6.15e-05	N
RUNDC3A-AS1	6.14e-05	N
AMZ1	6.14e-05	N
LOC105375429	6.14e-05	N
FAM201A	6.14e-05	N
SPATA18	6.14e-05	N
PHLDA2	6.13e-05	N
GLS2	6.13e-05	N
ATP10A	6.13e-05	N
ZSWIM5	6.13e-05	N
CHDH	6.13e-05	N
MELTF	6.13e-05	N
MIR596	6.12e-05	N
EFEMP1	6.12e-05	N
IL17RB	6.12e-05	N
WNT8A	6.12e-05	N
FOSL1	6.12e-05	N
NOXO1	6.11e-05	N
TMEM51-AS1	6.11e-05	N
IQCA1	6.11e-05	N
TIAM1	6.11e-05	N
TC2N	6.1e-05	N
GLI1	6.09e-05	N
ANKRD18A	6.09e-05	N
RBM24	6.08e-05	N
MIR2392	6.08e-05	N
CD34	6.08e-05	N
DCUN1D5	6.07e-05	N
PEMT	6.07e-05	N
RAB9B	6.07e-05	N
PKDREJ	6.06e-05	N
INHBA-AS1	6.06e-05	N
CELSR3	6.06e-05	N
LOC146880	6.05e-05	N
TMEM145	6.05e-05	N
OSBPL6	6.05e-05	N
USP6	6.05e-05	N
DGAT2	6.05e-05	N
BSN-AS2	6.04e-05	N
PDZD7	6.04e-05	N
SUPT20HL2	6.04e-05	N
TRIM41	6.04e-05	N
SLC16A9	6.04e-05	N
HBZ	6.04e-05	N
LOC101927230	6.03e-05	N
LOC101928475	6.03e-05	N
TUBA8	6.03e-05	N
SNCA	6.02e-05	N
SNCA-AS1	6.02e-05	N
FAM19A2	6.02e-05	N
LOC101928306	6.02e-05	N
INHBA	6.02e-05	N
CRHBP	6.02e-05	N
OBP2B	6.02e-05	N
ESPNL	6.02e-05	N
SLC6A15	6.02e-05	N
C15orf56	6.02e-05	N
PIR	6.02e-05	N
CHSY3	6.01e-05	N
ANGPT4	6.01e-05	N
ZDHHC13	6e-05	N
DANT2	6e-05	N
CECR6	6e-05	N
TRPV5	6e-05	N
PHLDB1	6e-05	N
KIAA1161	5.99e-05	N
GPRC5C	5.99e-05	N
IGSF9	5.99e-05	N
GNAT1	5.98e-05	N
EPB42	5.98e-05	N
LOC101927751	5.98e-05	N
CARD10	5.98e-05	N
FNDC5	5.98e-05	N
NID2	5.97e-05	N
RNU5F-1	5.97e-05	N
AIFM3	5.97e-05	N
ADAP2	5.97e-05	N
PKLR	5.97e-05	N
SLC2A8	5.96e-05	N
ZNF232	5.96e-05	N
FAM132A	5.96e-05	N
GRM3	5.96e-05	N
LOC101929468	5.96e-05	N
LRRC2	5.95e-05	N
DOCK10	5.95e-05	N
TMEM200B	5.94e-05	N
SELENOV	5.94e-05	N
SLC40A1	5.94e-05	N
TPM1	5.93e-05	N
ATP2A3	5.93e-05	N
TCF7	5.93e-05	N
CXXC4	5.92e-05	N
KLRC4-KLRK1	5.92e-05	N
EFCAB6	5.92e-05	N
FAM19A1	5.92e-05	N
LAMA5	5.92e-05	N
BEND7	5.92e-05	N
ARHGAP23	5.92e-05	N
C14orf80	5.91e-05	N
E2F8	5.91e-05	N
C1orf186	5.9e-05	N
RBP7	5.9e-05	N
IP6K3	5.9e-05	N
CFAP161	5.9e-05	N
PRSS41	5.9e-05	N
LOC646730	5.9e-05	N
THEGL	5.9e-05	N
SERINC2	5.9e-05	N
CNGA2	5.89e-05	N
CRYBB2	5.89e-05	N
ELSPBP1	5.89e-05	N
CER1	5.89e-05	N
L3MBTL1	5.88e-05	N
CARD11	5.88e-05	N
KLK7	5.88e-05	N
PDZRN4	5.88e-05	N
FEZ1	5.88e-05	N
NLGN4X	5.87e-05	N
GPAT3	5.87e-05	N
LOC105373156	5.87e-05	N
RRAD	5.87e-05	N
IGFBP7-AS1	5.87e-05	N
MYO3A	5.87e-05	N
LOC101929536	5.87e-05	N
COLCA2	5.87e-05	N
SPOCK3	5.86e-05	N
COLCA1	5.86e-05	N
LINC00605	5.86e-05	N
LIF	5.86e-05	N
FAM178B	5.86e-05	N
TMEM200A	5.86e-05	N
SVEP1	5.85e-05	N
CAMSAP3	5.85e-05	N
CDA	5.85e-05	N
LEP	5.85e-05	N
CPVL	5.85e-05	N
MCAM	5.84e-05	N
ARHGEF10L	5.84e-05	N
MIR4792	5.84e-05	N
GPR37	5.84e-05	N
BACE2	5.84e-05	N
SLC13A3	5.84e-05	N
SLC5A8	5.84e-05	N
LOC105372383	5.83e-05	N
SAMD3	5.83e-05	N
2008-09-01	5.82e-05	N
MAG	5.82e-05	N
FZD8	5.82e-05	N
FAM188A	5.82e-05	N
C6orf141	5.81e-05	N
NPW	5.81e-05	N
KLC3	5.81e-05	N
HTR1E	5.81e-05	N
GALNT10	5.81e-05	N
RARRES2	5.81e-05	N
GJC1	5.81e-05	N
UCN3	5.81e-05	N
TH2LCRR	5.81e-05	N
CCDC37-AS1	5.8e-05	N
YBX3P1	5.8e-05	N
LOC283214	5.8e-05	N
RASL12	5.79e-05	N
LINC01531	5.79e-05	N
LINC01728	5.79e-05	N
MIR4425	5.79e-05	N
RASL10A	5.79e-05	N
PRR7	5.79e-05	N
SPX	5.79e-05	N
GNG12-AS1	5.78e-05	N
HNF4A	5.78e-05	N
TRNP1	5.78e-05	N
EML6	5.78e-05	N
GPR149	5.78e-05	N
IQCF4	5.78e-05	N
WBSCR17	5.78e-05	N
P2RY2	5.77e-05	N
KCNE1	5.77e-05	N
LINC01395	5.77e-05	N
ENOX1	5.77e-05	N
LINC00319	5.77e-05	N
LDLRAD1	5.77e-05	N
FN1	5.76e-05	N
SLC16A8	5.76e-05	N
CXADR	5.76e-05	N
KHDRBS3	5.75e-05	N
ADAM12	5.75e-05	N
HDAC9	5.75e-05	N
HMGA2	5.74e-05	N
LINC01055	5.74e-05	N
CADM2	5.74e-05	N
RPSAP52	5.74e-05	N
LOC158434	5.74e-05	N
ERVMER34-1	5.74e-05	N
GAS2	5.74e-05	N
HIST1H3D	5.74e-05	N
TTPA	5.73e-05	N
ZNF574	5.73e-05	N
LOC100505938	5.73e-05	N
BRINP1	5.73e-05	N
FAM171A2	5.73e-05	N
ARPP21	5.73e-05	N
PODXL2	5.72e-05	N
RIMS3	5.72e-05	N
PIK3CD	5.71e-05	N
POPDC3	5.71e-05	N
BICDL1	5.71e-05	N
OXR1	5.71e-05	N
CD3G	5.71e-05	N
KDR	5.71e-05	N
MPP7	5.7e-05	N
A1CF	5.7e-05	N
FAM184B	5.7e-05	N
FRMD4B	5.69e-05	N
RCSD1	5.69e-05	N
TRIM2	5.69e-05	N
TMC5	5.69e-05	N
DTNA	5.69e-05	N
ELAVL4	5.69e-05	N
PTPRD-AS1	5.69e-05	N
MMP2	5.69e-05	N
PPP1R3G	5.68e-05	N
UCHL1	5.68e-05	N
USP43	5.68e-05	N
ICA1	5.68e-05	N
FAT1	5.67e-05	N
GCNT3	5.67e-05	N
DNAL4	5.67e-05	N
SLC7A4	5.67e-05	N
F7	5.66e-05	N
SFTPD	5.66e-05	N
CA12	5.66e-05	N
TSPOAP1	5.66e-05	N
RAB3IL1	5.66e-05	N
LOC101928303	5.66e-05	N
HS3ST1	5.65e-05	N
LOC400661	5.65e-05	N
LINC01664	5.65e-05	N
PLCL1	5.65e-05	N
GALNTL5	5.64e-05	N
GDA	5.63e-05	N
NANOS3	5.63e-05	N
INPP4B	5.63e-05	N
FGF13-AS1	5.62e-05	N
RTP2	5.62e-05	N
OTOS	5.62e-05	N
LINC01120	5.62e-05	N
SCUBE2	5.61e-05	N
LINC00900	5.61e-05	N
SLC1A1	5.61e-05	N
SLC30A10	5.6e-05	N
KCNIP4	5.6e-05	N
GLI4	5.6e-05	N
KLHL40	5.6e-05	N
LOC151484	5.6e-05	N
SAMD14	5.6e-05	N
GDF1	5.6e-05	N
CERS1	5.6e-05	N
SLC46A2	5.59e-05	N
PIGZ	5.59e-05	N
PRCD	5.59e-05	N
STC1	5.59e-05	N
SLC5A7	5.59e-05	N
GRIP1	5.59e-05	N
PRR5	5.59e-05	N
GCKR	5.58e-05	N
LAG3	5.58e-05	N
FGF12-AS3	5.58e-05	N
SLC37A2	5.58e-05	N
THRB	5.58e-05	N
MGARP	5.57e-05	N
STAB2	5.57e-05	N
PPP2R5C	5.57e-05	N
BICC1	5.57e-05	N
LOC101929073	5.56e-05	N
ASXL3	5.56e-05	N
PGLYRP1	5.56e-05	N
LOC101928075	5.55e-05	N
SCARA3	5.55e-05	N
KIAA0895	5.55e-05	N
CYP2W1	5.55e-05	N
MIR5691	5.55e-05	N
CYMP-AS1	5.54e-05	N
LINC01254	5.54e-05	N
TEX22	5.54e-05	N
RAMP2-AS1	5.54e-05	N
ZNF648	5.54e-05	N
EML5	5.54e-05	N
CARD14	5.54e-05	N
SEMA3B	5.53e-05	N
MACF1	5.53e-05	N
MOGAT3	5.53e-05	N
CDCP1	5.53e-05	N
ADAMTS13	5.52e-05	N
RYR1	5.52e-05	N
ZNF704	5.52e-05	N
MXRA5	5.52e-05	N
LOC403312	5.51e-05	N
NRP1	5.51e-05	N
PADI4	5.51e-05	N
FNDC4	5.51e-05	N
AFAP1L1	5.51e-05	N
MS4A10	5.51e-05	N
MIR6510	5.51e-05	N
LRP1B	5.5e-05	N
ABLIM1	5.5e-05	N
DOCK8	5.5e-05	N
TMEM221	5.49e-05	N
TPH1	5.49e-05	N
DOCK1	5.49e-05	N
INSC	5.49e-05	N
DPYSL3	5.49e-05	N
FAM196A	5.49e-05	N
TMTC1	5.49e-05	N
HIGD2B	5.49e-05	N
TCF7L1	5.49e-05	N
BOC	5.49e-05	N
NOTCH3	5.49e-05	N
FGF2	5.49e-05	N
MALL	5.48e-05	N
EPHB2	5.48e-05	N
PSMD1	5.48e-05	N
EPHA3	5.48e-05	N
LOC100996291	5.48e-05	N
SPOCK1	5.47e-05	N
ATG4C	5.47e-05	N
PPIC	5.47e-05	N
ZYG11A	5.47e-05	N
SNTG1	5.47e-05	N
MAP7	5.46e-05	N
LINC00706	5.46e-05	N
ANKRD62	5.46e-05	N
LINC01410	5.46e-05	N
LTBP2	5.46e-05	N
SLC4A4	5.46e-05	N
CHST2	5.46e-05	N
LYPD6	5.45e-05	N
SLC1A7	5.45e-05	N
FCMR	5.45e-05	N
DDX52	5.45e-05	N
LINC01072	5.45e-05	N
SGCB	5.45e-05	N
GPR179	5.44e-05	N
FAM131C	5.44e-05	N
PACSIN1	5.44e-05	N
INPP5A	5.44e-05	N
VSIG1	5.44e-05	N
C12orf42	5.43e-05	N
COL24A1	5.43e-05	N
C7orf33	5.43e-05	N
APOB	5.43e-05	N
A1BG-AS1	5.42e-05	N
RMST	5.42e-05	N
ASRGL1	5.42e-05	N
GCK	5.42e-05	N
UPK3A	5.42e-05	N
PCDHAC2	5.42e-05	N
LINC00316	5.42e-05	N
PDZD8	5.42e-05	N
FBXO41	5.42e-05	N
NFE2	5.42e-05	N
MIR100HG	5.41e-05	N
PLLP	5.41e-05	N
TNFAIP2	5.41e-05	N
CCDC183	5.41e-05	N
SLA	5.41e-05	N
GADL1	5.41e-05	N
FBN2	5.41e-05	N
JAM2	5.41e-05	N
PLIN5	5.4e-05	N
RASL10B	5.4e-05	N
GNA14	5.4e-05	N
LARGE2	5.4e-05	N
SLC15A1	5.39e-05	N
CFD	5.39e-05	N
MBP	5.39e-05	N
CTNNBL1	5.39e-05	N
JSRP1	5.39e-05	N
GALNT13	5.38e-05	N
ARHGEF3	5.38e-05	N
CHST9	5.38e-05	N
LINC01522	5.38e-05	N
PATE1	5.38e-05	N
LILRA4	5.38e-05	N
ANKUB1	5.38e-05	N
LSR	5.38e-05	N
LINC01711	5.38e-05	N
CXCR1	5.37e-05	N
PSKH2	5.37e-05	N
AQP4	5.37e-05	N
PREX1	5.36e-05	N
ENPP6	5.36e-05	N
C16orf74	5.36e-05	N
JAG2	5.36e-05	N
TPBG	5.36e-05	N
LOC105369532	5.36e-05	N
BTN1A1	5.36e-05	N
OSMR	5.36e-05	N
ROBO1	5.35e-05	N
C11orf88	5.35e-05	N
GALNTL6	5.35e-05	N
SCIN	5.35e-05	N
CFTR	5.35e-05	N
RDH12	5.34e-05	N
ANKS4B	5.34e-05	N
SOX13	5.34e-05	N
RGMB	5.34e-05	N
LINC00200	5.33e-05	N
TNFRSF19	5.33e-05	N
IL10RA	5.32e-05	N
SDC1	5.32e-05	N
CETN1	5.32e-05	N
AQP4-AS1	5.32e-05	N
RASGRP1	5.32e-05	N
SDR16C5	5.31e-05	N
EGLN3	5.31e-05	N
MAK	5.31e-05	N
DNAI2	5.31e-05	N
METRNL	5.31e-05	N
REM1	5.31e-05	N
DOC2A	5.3e-05	N
PNLIPRP2	5.3e-05	N
B3GNT7	5.3e-05	N
ITGA7	5.29e-05	N
CNFN	5.29e-05	N
PTPRB	5.29e-05	N
TNFRSF10C	5.29e-05	N
KBTBD13	5.29e-05	N
TNFSF9	5.29e-05	N
IL12A-AS1	5.28e-05	N
OR1I1	5.28e-05	N
MIR6080	5.28e-05	N
HS6ST2-AS1	5.28e-05	N
MIR34C	5.28e-05	N
HTR1F	5.28e-05	N
CAV1	5.27e-05	N
RNF152	5.27e-05	N
SGMS2	5.27e-05	N
ST8SIA4	5.27e-05	N
MIR7-3HG	5.27e-05	N
CADPS2	5.27e-05	N
FRMPD3	5.27e-05	N
SARM1	5.27e-05	N
ROPN1B	5.27e-05	N
SLC45A1	5.27e-05	N
LOC101927692	5.26e-05	N
MMP24	5.26e-05	N
MERTK	5.26e-05	N
CREB3L3	5.25e-05	N
CTNNA3	5.25e-05	N
PLEKHG3	5.25e-05	N
RGS17	5.24e-05	N
C9orf66	5.24e-05	N
KIRREL	5.24e-05	N
PCDH20	5.24e-05	N
VASH1	5.24e-05	N
MIR1273E	5.24e-05	N
KIF17	5.24e-05	N
ABCC9	5.23e-05	N
LEPR	5.23e-05	N
LINC01134	5.23e-05	N
GREM2	5.23e-05	N
IGSF3	5.23e-05	N
RNF207	5.23e-05	N
DRD5	5.23e-05	N
SLC22A23	5.23e-05	N
OXT	5.23e-05	N
F11-AS1	5.22e-05	N
GRIA4	5.21e-05	N
PPM1H	5.21e-05	N
SYNGR3	5.21e-05	N
ANPEP	5.21e-05	N
LOC200772	5.21e-05	N
SPECC1L-ADORA2A	5.21e-05	N
ADORA2A	5.21e-05	N
LOC646522	5.21e-05	N
ROBO2	5.21e-05	N
MIR5008	5.2e-05	N
CAND1.11	5.2e-05	N
CAMK4	5.2e-05	N
PCGF5	5.2e-05	N
CASP16P	5.19e-05	N
LINC01353	5.19e-05	N
SPINK2	5.19e-05	N
PPFIA2	5.19e-05	N
LOC100506747	5.19e-05	N
SEZ6L2	5.19e-05	N
GRTP1	5.19e-05	N
MYADML2	5.19e-05	N
TPTE2P1	5.18e-05	N
DACH2	5.18e-05	N
TNK1	5.18e-05	N
GFAP	5.18e-05	N
TMEM45B	5.18e-05	N
PLEKHH3	5.17e-05	N
ANKRD18CP	5.17e-05	N
ABCB4	5.17e-05	N
HOOK1	5.17e-05	N
PRPF18	5.17e-05	N
LOC101928961	5.17e-05	N
LRRTM3	5.17e-05	N
ACVR1C	5.16e-05	N
MYO7B	5.16e-05	N
LOC105369945	5.16e-05	N
LOC441052	5.16e-05	N
MYH7B	5.16e-05	N
GP5	5.16e-05	N
PDE6G	5.16e-05	N
LINC01722	5.16e-05	N
LINC00707	5.16e-05	N
HTR1A	5.16e-05	N
ELOVL4	5.16e-05	N
BVES-AS1	5.15e-05	N
CPE	5.15e-05	N
CCDC60	5.15e-05	N
COL8A2	5.15e-05	N
MIR1286	5.15e-05	N
LOC101929524	5.15e-05	N
TMEM196	5.14e-05	N
NALCN	5.14e-05	N
TMEM190	5.14e-05	N
TTLL7	5.14e-05	N
TMEM150C	5.14e-05	N
HEPACAM	5.13e-05	N
KLHL20	5.13e-05	N
BVES	5.13e-05	N
DPP10	5.13e-05	N
CLDN11	5.13e-05	N
R3HDML	5.13e-05	N
CLDN7	5.13e-05	N
PRSS3	5.12e-05	N
BMP8A	5.12e-05	N
KCNJ2	5.12e-05	N
NOX5	5.12e-05	N
PRR7-AS1	5.11e-05	N
PLA2G5	5.11e-05	N
TTC9	5.11e-05	N
NAGS	5.11e-05	N
PPFIA3	5.11e-05	N
TSPOAP1-AS1	5.11e-05	N
LOC102723373	5.1e-05	N
CX3CL1	5.1e-05	N
CRABP2	5.1e-05	N
DPP10-AS1	5.1e-05	N
GDAP1L1	5.1e-05	N
FCER2	5.1e-05	N
MTMR7	5.1e-05	N
PTCHD4	5.09e-05	N
MIR8089	5.09e-05	N
LRRC36	5.09e-05	N
GPR160	5.08e-05	N
C2orf40	5.08e-05	N
CELSR2	5.08e-05	N
SLC7A2	5.08e-05	N
RBPMS2	5.07e-05	N
WNK3	5.07e-05	N
C3	5.07e-05	N
SLC22A17	5.07e-05	N
PDE3A	5.07e-05	N
RHPN2	5.06e-05	N
FLJ44635	5.06e-05	N
FOSB	5.06e-05	N
IRAK3	5.06e-05	N
FLNC	5.06e-05	N
FZD7	5.06e-05	N
IGFN1	5.05e-05	N
ADGRL2	5.05e-05	N
NR0B1	5.05e-05	N
MYB	5.05e-05	N
COL6A2	5.05e-05	N
EFTUD1P1	5.05e-05	N
IL4I1	5.05e-05	N
UGT3A2	5.05e-05	N
FGF20	5.05e-05	N
CYP2J2	5.04e-05	N
TMEM235	5.04e-05	N
COL6A5	5.04e-05	N
MME	5.04e-05	N
ZC3H12D	5.04e-05	N
ESM1	5.04e-05	N
ASGR1	5.04e-05	N
C1orf87	5.03e-05	N
KIAA2022	5.03e-05	N
HCRTR1	5.03e-05	N
LINC01529	5.03e-05	N
IL12RB2	5.03e-05	N
LOC101928272	5.03e-05	N
S100A7A	5.03e-05	N
C9orf172	5.03e-05	N
KCTD12	5.03e-05	N
TRPC6	5.03e-05	N
FAM65B	5.02e-05	N
PFKP	5.02e-05	N
FOXA3	5.02e-05	N
COPZ2	5.02e-05	N
LOC101929268	5.02e-05	N
FMNL3	5.02e-05	N
PTGER4	5.02e-05	N
MTUS1	5.02e-05	N
KRT18P55	5.02e-05	N
FMO1	5.02e-05	N
MS4A15	5.01e-05	N
ZNF322	5e-05	N
DST	5e-05	N
GPNMB	5e-05	N
MGAT3	4.99e-05	N
MITF	4.99e-05	N
NAV1	4.99e-05	N
SLC14A2	4.99e-05	N
TMEM56	4.99e-05	N
IFNL3	4.99e-05	N
LPAR1	4.99e-05	N
DLEC1	4.99e-05	N
PTPRE	4.98e-05	N
GAL3ST4	4.98e-05	N
RAMP2	4.98e-05	N
CACNB2	4.98e-05	N
KCNN4	4.97e-05	N
GRHL1	4.97e-05	N
CLRN1	4.97e-05	N
DEUP1	4.96e-05	N
LUZP2	4.96e-05	N
KCNMB4	4.96e-05	N
SSC5D	4.96e-05	N
KCNJ2-AS1	4.96e-05	N
C4orf22	4.96e-05	N
SLAIN1	4.96e-05	N
RPS26P11	4.95e-05	N
ZNF804A	4.95e-05	N
C1orf167	4.95e-05	N
KCNJ3	4.94e-05	N
MAMDC2	4.94e-05	N
SSTR3	4.94e-05	N
TSPAN10	4.94e-05	N
TMEM56-RWDD3	4.94e-05	N
TOR4A	4.94e-05	N
BEND6	4.94e-05	N
CABLES1	4.94e-05	N
ITIH1	4.94e-05	N
CHODL	4.94e-05	N
FGR	4.93e-05	N
IL7	4.93e-05	N
ARVCF	4.93e-05	N
DLEU7	4.93e-05	N
LRP4	4.93e-05	N
P4HA3	4.93e-05	N
DFNA5	4.92e-05	N
PERP	4.92e-05	N
ADORA2B	4.92e-05	N
LOC101926905	4.92e-05	N
SPINT1	4.91e-05	N
PPARA	4.91e-05	N
GMNC	4.91e-05	N
TMEM26	4.91e-05	N
TMEM26-AS1	4.91e-05	N
RD3	4.91e-05	N
FREM2	4.9e-05	N
GAS6	4.9e-05	N
SEC14L6	4.9e-05	N
PURG	4.89e-05	N
H1F0	4.89e-05	N
CT62	4.89e-05	N
ACSF2	4.89e-05	N
TTC39A	4.89e-05	N
MIR6846	4.89e-05	N
LOC102724404	4.88e-05	N
HTRA3	4.88e-05	N
LOC150051	4.88e-05	N
NIPAL4	4.88e-05	N
GABRB1	4.88e-05	N
TMEM51	4.87e-05	N
PAPOLB	4.87e-05	N
BCL3	4.87e-05	N
ZNF678	4.87e-05	N
CCDC170	4.87e-05	N
LINC00967	4.87e-05	N
CMKLR1	4.87e-05	N
LOC105373878	4.87e-05	N
GAST	4.86e-05	N
LINC00437	4.86e-05	N
LOC100287846	4.86e-05	N
ZHX2	4.86e-05	N
KIAA1456	4.86e-05	N
CNTNAP5	4.86e-05	N
PKIB	4.85e-05	N
PRSS36	4.85e-05	N
CEP162	4.85e-05	N
GAS6-AS2	4.85e-05	N
PCOLCE2	4.84e-05	N
LOC101928295	4.84e-05	N
LY75-CD302	4.84e-05	N
C10orf126	4.83e-05	N
MTAP	4.83e-05	N
ITIH2	4.83e-05	N
ESR2	4.83e-05	N
CHAD	4.83e-05	N
CDHR5	4.83e-05	N
CNTN5	4.82e-05	N
MYO1A	4.82e-05	N
LINC00028	4.82e-05	N
EDNRB	4.82e-05	N
GLIS3	4.82e-05	N
NDST3	4.82e-05	N
PLCD1	4.82e-05	N
KCNC4-AS1	4.82e-05	N
CCDC92	4.82e-05	N
ZNF365	4.82e-05	N
PRSS50	4.82e-05	N
GIPC2	4.82e-05	N
LILRB2	4.82e-05	N
EMID1	4.81e-05	N
TANGO2	4.81e-05	N
MIR378B	4.81e-05	N
DISP2	4.81e-05	N
RMDN2	4.81e-05	N
PNPLA7	4.81e-05	N
IGFBP7	4.81e-05	N
EWSAT1	4.8e-05	N
FLG-AS1	4.8e-05	N
AKAP12	4.8e-05	N
LCK	4.8e-05	N
NLRP9	4.79e-05	N
LRRC14B	4.79e-05	N
CES1P2	4.79e-05	N
MATN3	4.79e-05	N
PSMB2	4.79e-05	N
GRIA1	4.79e-05	N
L3MBTL4	4.79e-05	N
DZIP1	4.78e-05	N
PLEKHH2	4.78e-05	N
NMUR1	4.78e-05	N
SLFN14	4.78e-05	N
BDKRB2	4.78e-05	N
ARHGEF26-AS1	4.78e-05	N
ARTN	4.78e-05	N
C2orf83	4.78e-05	N
CRB3	4.78e-05	N
FAM159A	4.77e-05	N
ERICH5	4.77e-05	N
LINC00485	4.77e-05	N
CES5A	4.77e-05	N
AHSG	4.77e-05	N
FBLIM1	4.77e-05	N
SYNE1	4.77e-05	N
PLCXD3	4.77e-05	N
CCSER1	4.76e-05	N
ADAMTS12	4.76e-05	N
RASGRP4	4.76e-05	N
WDR72	4.76e-05	N
KIAA0513	4.76e-05	N
LINC01151	4.76e-05	N
EVA1C	4.76e-05	N
HAPLN1	4.75e-05	N
LRRC74A	4.75e-05	N
MAOB	4.75e-05	N
CH17-360D5.1	4.75e-05	N
BCL2L10	4.74e-05	N
SH3GL3	4.74e-05	N
FMN1	4.74e-05	N
CELF3	4.74e-05	N
FGD3	4.73e-05	N
AMBP	4.73e-05	N
PGGHG	4.73e-05	N
CLRN2	4.73e-05	N
ACKR3	4.73e-05	N
OAT	4.73e-05	N
GAL3ST2	4.73e-05	N
CEP170B	4.72e-05	N
LINC01482	4.72e-05	N
VWA3A	4.72e-05	N
STEAP3	4.72e-05	N
DCLK2	4.71e-05	N
RNU5D-1	4.71e-05	N
RNU5E-1	4.71e-05	N
ACTN3	4.71e-05	N
FAM149A	4.71e-05	N
RAPGEF5	4.71e-05	N
SHC4	4.71e-05	N
TIMP3	4.71e-05	N
PLAU	4.71e-05	N
ACOT12	4.71e-05	N
GJC2	4.71e-05	N
TUBB4A	4.71e-05	N
RNF180	4.71e-05	N
PDGFRL	4.7e-05	N
TSHR	4.7e-05	N
ABCG5	4.7e-05	N
DNAJC6	4.7e-05	N
SIRPB2	4.7e-05	N
MIER3	4.7e-05	N
MOCOS	4.7e-05	N
MINOS1-NBL1	4.7e-05	N
BPESC1	4.7e-05	N
NBL1	4.7e-05	N
TGFBI	4.7e-05	N
CYGB	4.7e-05	N
LOC102724421	4.7e-05	N
LARGE1	4.69e-05	N
SLC12A8	4.69e-05	N
SIGLEC7	4.69e-05	N
RGS10	4.69e-05	N
HPSE	4.68e-05	N
GPRC5A	4.68e-05	N
CHST4	4.68e-05	N
LMAN1L	4.68e-05	N
LOC101927809	4.68e-05	N
FRZB	4.67e-05	N
ARHGAP44	4.67e-05	N
TPO	4.67e-05	N
CD9	4.67e-05	N
ARHGEF26	4.67e-05	N
TAS1R1	4.67e-05	N
SPIB	4.67e-05	N
LOC101928796	4.66e-05	N
STK32B	4.66e-05	N
IL1R2	4.66e-05	N
CDHR2	4.66e-05	N
ATL1	4.66e-05	N
LOC643802	4.66e-05	N
GAS2L1P2	4.66e-05	N
LINC00658	4.66e-05	N
GNG12	4.66e-05	N
MFSD6L	4.65e-05	N
CCNJL	4.65e-05	N
LOC100129935	4.64e-05	N
CRYGN	4.64e-05	N
CES4A	4.64e-05	N
PRODH	4.64e-05	N
SIGLEC5	4.64e-05	N
LINC01488	4.64e-05	N
LMOD1	4.64e-05	N
LOC100420587	4.64e-05	N
LINC-ROR	4.63e-05	N
FBLN5	4.63e-05	N
MPP6	4.63e-05	N
LOC101928580	4.63e-05	N
ADAMTS20	4.63e-05	N
SH3PXD2A	4.63e-05	N
NMRK2	4.63e-05	N
IQCJ-SCHIP1	4.63e-05	N
RMDN2-AS1	4.62e-05	N
BTC	4.62e-05	N
2001-03-01	4.62e-05	N
MYL10	4.62e-05	N
CXXC5	4.62e-05	N
PRRG4	4.62e-05	N
DLEU7-AS1	4.61e-05	N
ARMC4	4.61e-05	N
LILRB3	4.61e-05	N
MYRF	4.61e-05	N
RGS9BP	4.61e-05	N
JAK3	4.61e-05	N
LRCH2	4.61e-05	N
PFKFB3	4.61e-05	N
TMEM38B	4.61e-05	N
LOC339807	4.61e-05	N
SORBS3	4.61e-05	N
SULF1	4.61e-05	N
METTL21C	4.61e-05	N
PROB1	4.61e-05	N
BOLL	4.6e-05	N
ZNF543	4.6e-05	N
TLR2	4.6e-05	N
LOC101929353	4.6e-05	N
HOMER2	4.59e-05	N
LSP1	4.59e-05	N
DDIT4L	4.59e-05	N
GRASP	4.59e-05	N
PTGS1	4.59e-05	N
FAM134B	4.59e-05	N
ERBB3	4.58e-05	N
CYP4X1	4.58e-05	N
ADGRG1	4.58e-05	N
EGFLAM-AS2	4.58e-05	N
KANK1	4.58e-05	N
PIK3R6	4.58e-05	N
NRDC	4.58e-05	N
LINC01310	4.58e-05	N
LOC105369438	4.58e-05	N
PYY2	4.57e-05	N
TEAD4	4.57e-05	N
SIGIRR	4.57e-05	N
LOC338963	4.57e-05	N
FXYD1	4.57e-05	N
PPP1R13L	4.57e-05	N
TMEM198	4.57e-05	N
CCSAP	4.56e-05	N
PRR16	4.56e-05	N
PCDHB1	4.56e-05	N
LOC154449	4.56e-05	N
SPDYE4	4.56e-05	N
MMAB	4.56e-05	N
PANX3	4.56e-05	N
BDH1	4.56e-05	N
MBNL3	4.56e-05	N
LOC105377682	4.56e-05	N
LINC01759	4.56e-05	N
SYTL4	4.56e-05	N
MAP3K9	4.56e-05	N
BAIAP2-AS1	4.55e-05	N
CLDN1	4.55e-05	N
CGN	4.55e-05	N
AGTR1	4.55e-05	N
GPR150	4.55e-05	N
PTPRVP	4.54e-05	N
SCHIP1	4.54e-05	N
SNAI2	4.54e-05	N
DUSP27	4.54e-05	N
MAP3K21	4.54e-05	N
TPPP	4.53e-05	N
DLK2	4.53e-05	N
VLDLR-AS1	4.53e-05	N
HCN1	4.53e-05	N
CDH7	4.53e-05	N
SLC4A8	4.53e-05	N
LOC285889	4.53e-05	N
MEFV	4.53e-05	N
KBTBD11-OT1	4.53e-05	N
MAGI2-AS3	4.53e-05	N
ANGPTL4	4.52e-05	N
MICAL3	4.52e-05	N
ISM2	4.51e-05	N
MEF2C	4.51e-05	N
LOC101928058	4.51e-05	N
CRACR2A	4.51e-05	N
KIAA1614	4.51e-05	N
NFE2L3	4.51e-05	N
TMED9	4.51e-05	N
C15orf32	4.5e-05	N
KRT37	4.5e-05	N
LOC102724450	4.5e-05	N
CSF1	4.5e-05	N
FAM92B	4.49e-05	N
ASAP1	4.48e-05	N
GPRC5B	4.48e-05	N
ADAMTS7	4.48e-05	N
ART5	4.48e-05	N
LOC101929935	4.48e-05	N
PRKAA2	4.48e-05	N
BACH2	4.48e-05	N
HCRTR2	4.48e-05	N
ELMO1	4.48e-05	N
PLEC	4.47e-05	N
ASGR2	4.47e-05	N
ITGA6	4.47e-05	N
FXYD5	4.47e-05	N
VLDLR	4.47e-05	N
LINC00371	4.47e-05	N
MIR503	4.47e-05	N
DKFZp779M0652	4.47e-05	N
GIPC3	4.47e-05	N
TMEM207	4.47e-05	N
RD3L	4.47e-05	N
MEF2C-AS1	4.47e-05	N
SDC2	4.47e-05	N
LINC01299	4.46e-05	N
CLMN	4.46e-05	N
CCDC40	4.45e-05	N
DDC	4.45e-05	N
CD3E	4.45e-05	N
FCRL6	4.45e-05	N
PREX2	4.44e-05	N
LOC105371485	4.44e-05	N
LRRC4C	4.44e-05	N
PTK6	4.44e-05	N
PTPRG	4.44e-05	N
HBQ1	4.44e-05	N
MIR4429	4.44e-05	N
PYCARD-AS1	4.44e-05	N
LOC101059948	4.44e-05	N
GNG7	4.44e-05	N
SYT1	4.43e-05	N
LOC100128006	4.43e-05	N
SCAMP5	4.43e-05	N
CBX7	4.42e-05	N
STON1-GTF2A1L	4.42e-05	N
THEM5	4.42e-05	N
PLA2G2D	4.42e-05	N
CERS3-AS1	4.42e-05	N
LINC00841	4.42e-05	N
PLS3	4.42e-05	N
FSCN1	4.42e-05	N
MROH7-TTC4	4.42e-05	N
UAP1L1	4.41e-05	N
CHRNE	4.41e-05	N
TEPP	4.41e-05	N
LHCGR	4.41e-05	N
ENHO	4.41e-05	N
ANO3	4.4e-05	N
LINC00574	4.4e-05	N
LRBA	4.4e-05	N
C17orf107	4.4e-05	N
ZNF541	4.4e-05	N
MYO5A	4.4e-05	N
KCNH7	4.4e-05	N
GJD3	4.4e-05	N
LOC392232	4.39e-05	N
MAB21L2	4.39e-05	N
KLF5	4.39e-05	N
C10orf55	4.39e-05	N
CTD-2270F17.1	4.39e-05	N
SVOP	4.39e-05	N
FAM3D	4.38e-05	N
GPR62	4.38e-05	N
FBXW8	4.38e-05	N
IL19	4.38e-05	N
RPH3AL	4.38e-05	N
MYO5C	4.37e-05	N
RAG2	4.37e-05	N
BAIAP2L1	4.37e-05	N
LOC284930	4.37e-05	N
LOC285804	4.37e-05	N
ACVRL1	4.37e-05	N
CCDC38	4.37e-05	N
GSDMA	4.37e-05	N
LOC158435	4.36e-05	N
LRRFIP1	4.36e-05	N
NIPAL1	4.36e-05	N
LINC00331	4.36e-05	N
CMTM8	4.36e-05	N
RDH13	4.36e-05	N
LOC400553	4.36e-05	N
WDR87	4.36e-05	N
C11orf74	4.36e-05	N
DMRTA1	4.36e-05	N
PIGA	4.36e-05	N
ATOH7	4.36e-05	N
LINC00677	4.36e-05	N
SGCE	4.35e-05	N
SELL	4.35e-05	N
LINC01624	4.35e-05	N
TFR2	4.35e-05	N
MYLK	4.35e-05	N
SNTB1	4.35e-05	N
MROH7	4.35e-05	N
PLA2G4E-AS1	4.35e-05	N
NRDE2	4.34e-05	N
ASPHD2	4.34e-05	N
MIR149	4.34e-05	N
LINC00116	4.34e-05	N
ZADH2	4.34e-05	N
HSF2	4.34e-05	N
VAV3-AS1	4.34e-05	N
SLC52A3	4.34e-05	N
TUBB6	4.34e-05	N
PNLIPRP1	4.34e-05	N
FZD1	4.33e-05	N
FAM65C	4.33e-05	N
TMEM238	4.33e-05	N
C2orf82	4.33e-05	N
LY75	4.33e-05	N
SOX30	4.33e-05	N
C5orf52	4.33e-05	N
IMPDH1	4.32e-05	N
TET1	4.32e-05	N
LBH	4.32e-05	N
LOC403323	4.32e-05	N
TDRD7	4.32e-05	N
FAM160A1	4.32e-05	N
CDC42EP1	4.32e-05	N
TEX19	4.32e-05	N
FAM169A	4.32e-05	N
FAM83B	4.32e-05	N
ST3GAL6-AS1	4.32e-05	N
TREML2	4.31e-05	N
GDPD5	4.31e-05	N
LOC101929464	4.31e-05	N
ANTXRL	4.31e-05	N
NLRP11	4.31e-05	N
RAB31	4.31e-05	N
AMOT	4.31e-05	N
2010-03-01	4.3e-05	N
RDH8	4.3e-05	N
LOC101927768	4.3e-05	N
MYBL2	4.3e-05	N
RASD1	4.3e-05	N
NACC2	4.3e-05	N
PIK3R3	4.3e-05	N
ST3GAL6	4.29e-05	N
GABRA1	4.29e-05	N
TRPC4	4.29e-05	N
ADAMTS1	4.29e-05	N
UPK2	4.28e-05	N
CHST3	4.28e-05	N
LOC101929011	4.28e-05	N
DGUOK-AS1	4.28e-05	N
PLPPR4	4.28e-05	N
KLF1	4.28e-05	N
DNM3	4.28e-05	N
CNTN1	4.28e-05	N
SLC9C1	4.27e-05	N
CNKSR2	4.27e-05	N
PRKCD	4.27e-05	N
TAC3	4.27e-05	N
AMIGO1	4.27e-05	N
MIR4787	4.27e-05	N
MFAP3L	4.27e-05	N
IL15RA	4.26e-05	N
MKLN1	4.26e-05	N
ZEB1	4.26e-05	N
GAL3ST1	4.26e-05	N
SNAR-F	4.26e-05	N
ZNF697	4.26e-05	N
F2RL1	4.26e-05	N
FFAR2	4.26e-05	N
HRASLS5	4.26e-05	N
PLS3-AS1	4.26e-05	N
FAM49A	4.26e-05	N
LOC102724623	4.25e-05	N
ADGRG5	4.25e-05	N
NID1	4.25e-05	N
MUC12	4.25e-05	N
CPNE9	4.25e-05	N
RRBP1	4.25e-05	N
CASP14	4.25e-05	N
RBMX2	4.24e-05	N
ZFP92	4.24e-05	N
TBC1D8B	4.24e-05	N
PHLDA3	4.24e-05	N
OPALIN	4.24e-05	N
IL17D	4.24e-05	N
CLCNKA	4.24e-05	N
LINC01149	4.23e-05	N
ITGA4	4.23e-05	N
CACNG5	4.23e-05	N
APBA1	4.23e-05	N
C3orf18	4.23e-05	N
STX11	4.23e-05	N
LOC100130705	4.23e-05	N
MIR4497	4.23e-05	N
C10orf67	4.23e-05	N
PIWIL3	4.23e-05	N
LIN7A	4.23e-05	N
PCGF2	4.22e-05	N
EVC2	4.22e-05	N
HPGD	4.22e-05	N
LOC101928823	4.22e-05	N
CREB3L1	4.22e-05	N
KCNJ8	4.22e-05	N
SPHKAP	4.22e-05	N
GPC6	4.22e-05	N
TMEM243	4.21e-05	N
FSTL3	4.21e-05	N
PTGFR	4.21e-05	N
CD72	4.21e-05	N
ZNF462	4.21e-05	N
SCN1B	4.21e-05	N
LOC101927691	4.21e-05	N
ABTB2	4.21e-05	N
VWA1	4.21e-05	N
SLC16A2	4.21e-05	N
CDKN2B	4.21e-05	N
DIRAS3	4.2e-05	N
GHRH	4.2e-05	N
ABCC12	4.2e-05	N
ATP1A2	4.19e-05	N
MIR34AHG	4.19e-05	N
RAB28	4.19e-05	N
FAM212B	4.19e-05	N
FAM212B-AS1	4.19e-05	N
GRIFIN	4.19e-05	N
SPEF1	4.19e-05	N
ENTPD3	4.18e-05	N
MIR4734	4.18e-05	N
PLEKHG6	4.18e-05	N
MEST	4.18e-05	N
GJA10	4.18e-05	N
GDF15	4.17e-05	N
GPM6A	4.17e-05	N
PGLYRP2	4.17e-05	N
FUT9	4.17e-05	N
C3orf52	4.17e-05	N
GFRA3	4.17e-05	N
DACT1	4.17e-05	N
L1TD1	4.16e-05	N
LOXL2	4.16e-05	N
NLRP5	4.15e-05	N
CKB	4.15e-05	N
VSTM1	4.15e-05	N
LINC01280	4.15e-05	N
CDC42EP5	4.15e-05	N
TBC1D9	4.15e-05	N
FAM26F	4.15e-05	N
FAM184A	4.15e-05	N
LINC-PINT	4.15e-05	N
MYO1H	4.15e-05	N
MROH2A	4.15e-05	N
ADIPOQ	4.15e-05	N
PDLIM1	4.15e-05	N
TMCC3	4.14e-05	N
SMAD9	4.14e-05	N
FLJ43879	4.14e-05	N
PACSIN3	4.14e-05	N
ENPP1	4.14e-05	N
DNASE1L2	4.14e-05	N
LOC729348	4.14e-05	N
VAV3	4.14e-05	N
EFCAB3	4.14e-05	N
PKDCC	4.14e-05	N
ENO2	4.13e-05	N
NRROS	4.13e-05	N
SCFD2	4.13e-05	N
NR4A1	4.13e-05	N
LOC101928333	4.13e-05	N
CDC37	4.13e-05	N
CRYBB1	4.13e-05	N
LOC100132146	4.13e-05	N
LOC100507291	4.12e-05	N
DENND2D	4.12e-05	N
CACHD1	4.12e-05	N
LOC105371907	4.12e-05	N
RBMXL2	4.12e-05	N
MIR1181	4.11e-05	N
FAM174B	4.11e-05	N
LINC00242	4.11e-05	N
RBP1	4.11e-05	N
COL6A1	4.11e-05	N
CCDC39	4.1e-05	N
EREG	4.1e-05	N
PLEKHS1	4.1e-05	N
PIK3AP1	4.1e-05	N
LINC00551	4.1e-05	N
2009-09-01	4.1e-05	N
CHST6	4.1e-05	N
UBE2E2-AS1	4.1e-05	N
LOC283045	4.09e-05	N
LOC100506885	4.09e-05	N
PALLD	4.09e-05	N
TMEM74	4.09e-05	N
MIR17HG	4.09e-05	N
ARNTL2	4.08e-05	N
LINC00636	4.08e-05	N
SOWAHC	4.08e-05	N
MID1	4.08e-05	N
IGSF10	4.08e-05	N
FBN1	4.08e-05	N
FZD9	4.08e-05	N
PLA2G3	4.07e-05	N
NIM1K	4.07e-05	N
KCNH8	4.07e-05	N
HRG	4.07e-05	N
ART1	4.07e-05	N
CCKAR	4.07e-05	N
IFITM5	4.07e-05	N
KCNK5	4.07e-05	N
LOC100126784	4.06e-05	N
PRELID3A	4.06e-05	N
LOC100499489	4.06e-05	N
LOC101927640	4.06e-05	N
VPS37B	4.06e-05	N
EPHA2	4.05e-05	N
SHISA4	4.05e-05	N
LETM1	4.05e-05	N
VGLL3	4.04e-05	N
LILRA5	4.03e-05	N
LHFPL3-AS1	4.03e-05	N
GAB3	4.03e-05	N
2010-09-01	4.03e-05	N
KRT6A	4.03e-05	N
STK33	4.03e-05	N
EBI3	4.02e-05	N
LINC01456	4.02e-05	N
MMP15	4.02e-05	N
PLEK	4.02e-05	N
MFSD2B	4.01e-05	N
BRD3	4.01e-05	N
TEX36	4.01e-05	N
QRFP	4.01e-05	N
PLA2R1	4e-05	N
VANGL2	4e-05	N
PSMA1	4e-05	N
ACVR1B	4e-05	N
OSCAR	4e-05	N
MIXL1	4e-05	N
SRXN1	3.99e-05	N
CCDC61	3.99e-05	N
MIR618	3.99e-05	N
ASPHD1	3.99e-05	N
TOP1MT	3.99e-05	N
ANKRD30BL	3.99e-05	N
PARD3B	3.99e-05	N
SUN5	3.99e-05	N
MESTIT1	3.99e-05	N
LZTS1	3.99e-05	N
LINC01057	3.98e-05	N
MIR663B	3.98e-05	N
GAB4	3.98e-05	N
ZSCAN10	3.98e-05	N
OR2V2	3.98e-05	N
ASAH2	3.98e-05	N
LOC101448202	3.98e-05	N
PNPLA3	3.98e-05	N
HAS2	3.98e-05	N
HAS2-AS1	3.98e-05	N
RBAK-RBAKDN	3.97e-05	N
RBAKDN	3.97e-05	N
GALNT3	3.97e-05	N
LINC00908	3.97e-05	N
CXorf36	3.97e-05	N
HECTD2-AS1	3.97e-05	N
REEP6	3.96e-05	N
LRRC37A11P	3.96e-05	N
HLA-DMB	3.96e-05	N
ARSI	3.96e-05	N
RASL11B	3.96e-05	N
LOC441086	3.96e-05	N
HSPA2	3.95e-05	N
NCKAP5	3.95e-05	N
ZNF853	3.95e-05	N
GALNT12	3.95e-05	N
CFAP43	3.95e-05	N
ERAS	3.95e-05	N
C1orf158	3.95e-05	N
AHNAK	3.95e-05	N
BHLHE40	3.95e-05	N
SLC16A3	3.94e-05	N
CSF1R	3.94e-05	N
LOC105373496	3.94e-05	N
LINC00671	3.94e-05	N
PDLIM2	3.94e-05	N
TBL1X	3.94e-05	N
IL12B	3.93e-05	N
PTGER1	3.93e-05	N
IL10	3.93e-05	N
DGKQ	3.93e-05	N
EHHADH-AS1	3.93e-05	N
HIVEP3	3.93e-05	N
SLC25A53	3.92e-05	N
PID1	3.92e-05	N
C16orf82	3.92e-05	N
MRAP2	3.92e-05	N
LSM14B	3.92e-05	N
SLC9A4	3.92e-05	N
FOLR2	3.92e-05	N
FREM1	3.92e-05	N
PPP1R36	3.92e-05	N
LOC101928386	3.92e-05	N
CST6	3.92e-05	N
EFCAB5	3.91e-05	N
ITGA2	3.91e-05	N
CHRNB1	3.91e-05	N
SPHK1	3.91e-05	N
ALLC	3.91e-05	N
MYO16	3.91e-05	N
DAPK2	3.91e-05	N
TRPM5	3.91e-05	N
CCDC78	3.91e-05	N
HAGHL	3.91e-05	N
LYSMD3	3.9e-05	N
F2R	3.9e-05	N
TRPA1	3.9e-05	N
TMSB15A	3.9e-05	N
KCNE1B	3.9e-05	N
PINX1	3.9e-05	N
SSPN	3.9e-05	N
NOVA1	3.9e-05	N
SH2D2A	3.9e-05	N
ZNF503-AS1	3.9e-05	N
CPM	3.9e-05	N
GJB5	3.89e-05	N
CRAT40	3.89e-05	N
F3	3.89e-05	N
TMIE	3.89e-05	N
NANOS2	3.89e-05	N
SEC14L2	3.89e-05	N
C1orf229	3.89e-05	N
CACNA2D1	3.89e-05	N
FGFR4	3.89e-05	N
PKP2	3.89e-05	N
SEMA3F-AS1	3.89e-05	N
SLC7A3	3.88e-05	N
LOC101929512	3.88e-05	N
RPLP0P2	3.88e-05	N
RBMS1	3.88e-05	N
PKHD1L1	3.88e-05	N
PDK4	3.88e-05	N
PTRF	3.88e-05	N
LINC01435	3.88e-05	N
ZDHHC11	3.87e-05	N
LOC102724053	3.87e-05	N
LINC01502	3.87e-05	N
MED14	3.87e-05	N
LINC00955	3.87e-05	N
PPFIA1	3.87e-05	N
CORIN	3.87e-05	N
CDCA7	3.87e-05	N
GALP	3.87e-05	N
PKD1L2	3.87e-05	N
CYR61	3.86e-05	N
TCF23	3.86e-05	N
DLG2	3.86e-05	N
KLHL34	3.86e-05	N
C10orf142	3.86e-05	N
LINC00521	3.86e-05	N
GS1-24F4.2	3.86e-05	N
SMAD6	3.86e-05	N
SYCE1	3.86e-05	N
DSCR8	3.86e-05	N
HPN	3.86e-05	N
S1PR1	3.86e-05	N
DBNDD2	3.86e-05	N
SYS1-DBNDD2	3.86e-05	N
PICSAR	3.86e-05	N
LAIR2	3.85e-05	N
STYK1	3.85e-05	N
TBXAS1	3.85e-05	N
DYDC1	3.85e-05	N
SLC5A10	3.85e-05	N
NUP210	3.85e-05	N
TRAPPC9	3.85e-05	N
SERPINA11	3.85e-05	N
SCP2	3.85e-05	N
EFNB2	3.84e-05	N
FBXO27	3.84e-05	N
ARRB1	3.84e-05	N
EPCAM	3.84e-05	N
ARHGEF10	3.84e-05	N
VEGFC	3.84e-05	N
GPR176	3.84e-05	N
LOC101928841	3.84e-05	N
GYG2	3.84e-05	N
GPR63	3.84e-05	N
MIR663AHG	3.84e-05	N
DYDC2	3.84e-05	N
EFCAB1	3.84e-05	N
LOC101929427	3.83e-05	N
CTSH	3.83e-05	N
ABLIM3	3.83e-05	N
TLE3	3.83e-05	N
ERICH4	3.83e-05	N
RNF225	3.83e-05	N
KRT8	3.83e-05	N
CAV2	3.83e-05	N
RBPMS	3.83e-05	N
PALM	3.83e-05	N
RGMB-AS1	3.83e-05	N
B3GNT5	3.83e-05	N
SMKR1	3.82e-05	N
LMO7	3.82e-05	N
GALNT6	3.82e-05	N
LOX	3.82e-05	N
C1orf115	3.82e-05	N
LRRC8E	3.82e-05	N
MIR193A	3.82e-05	N
IL12RB1	3.82e-05	N
S1PR3	3.82e-05	N
FTCD	3.81e-05	N
TRPM1	3.81e-05	N
C9orf47	3.81e-05	N
IQGAP2	3.81e-05	N
UST	3.81e-05	N
HSPA4L	3.81e-05	N
DSCR4	3.81e-05	N
RSAD2	3.81e-05	N
FAM129A	3.81e-05	N
PMAIP1	3.81e-05	N
OPN5	3.81e-05	N
LMO7-AS1	3.81e-05	N
LINC01570	3.8e-05	N
LINC00323	3.8e-05	N
RPS6KA3	3.8e-05	N
GABRE	3.8e-05	N
TINAGL1	3.8e-05	N
PTPRR	3.8e-05	N
IGF2BP2	3.8e-05	N
NALCN-AS1	3.8e-05	N
MAGI1	3.79e-05	N
LOC101928370	3.79e-05	N
LINC00535	3.79e-05	N
C16orf96	3.79e-05	N
ADPGK-AS1	3.79e-05	N
GPR148	3.79e-05	N
FOXA2	3.79e-05	N
KRT14	3.79e-05	N
PIN4	3.78e-05	N
MIR6871	3.78e-05	N
MYO6	3.78e-05	N
ARHGAP39	3.78e-05	N
FAM222A-AS1	3.77e-05	N
MAST3	3.77e-05	N
CDYL2	3.77e-05	N
MAT1A	3.77e-05	N
SSUH2	3.77e-05	N
ADAMTS16	3.77e-05	N
PPY2P	3.77e-05	N
SLC1A3	3.77e-05	N
EDN1	3.77e-05	N
LINC00940	3.77e-05	N
RPTOR	3.77e-05	N
TMEM47	3.77e-05	N
MIR4478	3.77e-05	N
CSGALNACT1	3.77e-05	N
DEF8	3.76e-05	N
NCR3LG1	3.76e-05	N
BANF2	3.76e-05	N
NSD2	3.76e-05	N
MLLT6	3.76e-05	N
MS4A18	3.76e-05	N
ZSCAN31	3.75e-05	N
CCR7	3.75e-05	N
ANKRD20A8P	3.75e-05	N
LINC00487	3.75e-05	N
LOC100288181	3.75e-05	N
HAPLN3	3.75e-05	N
IL6R	3.75e-05	N
TPTEP1	3.75e-05	N
RHOBTB1	3.75e-05	N
LINC01571	3.74e-05	N
SLAMF8	3.74e-05	N
LOC151174	3.74e-05	N
FAAH	3.74e-05	N
MCF2	3.74e-05	N
COL4A5	3.73e-05	N
ZCCHC18	3.73e-05	N
GSTP1	3.73e-05	N
METTL22	3.73e-05	N
MIR4540	3.73e-05	N
SHROOM4	3.73e-05	N
LINC00942	3.73e-05	N
LINC01509	3.73e-05	N
GDF2	3.72e-05	N
NDFIP2-AS1	3.72e-05	N
CBR3-AS1	3.72e-05	N
APBB1IP	3.71e-05	N
ITPR3	3.71e-05	N
TSPAN4	3.71e-05	N
TANC1	3.71e-05	N
FAM83A	3.71e-05	N
PLXND1	3.71e-05	N
KCNAB3	3.71e-05	N
RASIP1	3.71e-05	N
SLC7A8	3.71e-05	N
F10-AS1	3.71e-05	N
ID2	3.7e-05	N
LINC00941	3.7e-05	N
GIMAP8	3.7e-05	N
MT4	3.7e-05	N
RNF17	3.7e-05	N
PEG13	3.7e-05	N
NEU4	3.69e-05	N
ARHGEF7-AS1	3.69e-05	N
SPATA13	3.69e-05	N
FAM83C	3.69e-05	N
LAMA4	3.69e-05	N
OSBPL10	3.69e-05	N
LCN9	3.69e-05	N
LOC100240734	3.69e-05	N
GRB10	3.69e-05	N
PARD6G	3.68e-05	N
RND1	3.68e-05	N
CCDC136	3.68e-05	N
PRODH2	3.68e-05	N
FZD5	3.68e-05	N
NR1I2	3.68e-05	N
TNIK	3.68e-05	N
C3orf56	3.68e-05	N
OR10H2	3.67e-05	N
KCNE3	3.67e-05	N
PXDC1	3.67e-05	N
CBR3	3.67e-05	N
FAT4	3.67e-05	N
C11orf40	3.67e-05	N
MRC2	3.67e-05	N
MIR2114	3.67e-05	N
MX1	3.66e-05	N
GLIPR2	3.66e-05	N
RAB39A	3.66e-05	N
RGS14	3.66e-05	N
VTRNA2-1	3.66e-05	N
ITGAL	3.66e-05	N
SOCS2	3.66e-05	N
SIRPG	3.66e-05	N
CCDC149	3.66e-05	N
STKLD1	3.66e-05	N
MARK2P9	3.65e-05	N
BMF	3.65e-05	N
TMEM132A	3.65e-05	N
SLC8A1	3.65e-05	N
TBXA2R	3.65e-05	N
ENO4	3.65e-05	N
PIGM	3.65e-05	N
ITGA3	3.65e-05	N
PCSK5	3.65e-05	N
EVC	3.65e-05	N
MTUS2-AS1	3.64e-05	N
ANKRD20A19P	3.64e-05	N
STAC	3.64e-05	N
LUNAR1	3.64e-05	N
KCNJ11	3.64e-05	N
CCDC178	3.64e-05	N
AXIN2	3.63e-05	N
MYBPH	3.63e-05	N
LOC146795	3.63e-05	N
DBNDD1	3.63e-05	N
LOC101929719	3.62e-05	N
CELF6	3.62e-05	N
SCN4A	3.62e-05	N
ARL5C	3.62e-05	N
C11orf97	3.62e-05	N
ITGB7	3.62e-05	N
MIR193BHG	3.61e-05	N
ERICH3	3.61e-05	N
MIR124-2	3.61e-05	N
INHA	3.61e-05	N
PLCB1	3.61e-05	N
P3H2	3.61e-05	N
RNF212B	3.6e-05	N
ILDR1	3.6e-05	N
P3H2-AS1	3.6e-05	N
FCRLA	3.6e-05	N
LINC01169	3.59e-05	N
PROSER2	3.59e-05	N
YWHAEP7	3.59e-05	N
FBXL7	3.59e-05	N
2002-03-01	3.59e-05	N
SLITRK4	3.59e-05	N
LINC01732	3.58e-05	N
CACTIN-AS1	3.58e-05	N
MEG9	3.58e-05	N
PDZRN3-AS1	3.58e-05	N
RBM47	3.58e-05	N
HAAO	3.58e-05	N
SDSL	3.58e-05	N
STXBP2	3.57e-05	N
LOC339685	3.57e-05	N
MAJIN	3.57e-05	N
SIGLEC11	3.56e-05	N
VEPH1	3.56e-05	N
AMPD3	3.56e-05	N
LOC102723809	3.56e-05	N
MIR4752	3.56e-05	N
LRRC49	3.56e-05	N
LINC01307	3.56e-05	N
HIF3A	3.56e-05	N
DLC1	3.56e-05	N
LINC00163	3.56e-05	N
LOC341056	3.55e-05	N
TTC29	3.55e-05	N
UNC13C	3.55e-05	N
CTD-2297D10.2	3.55e-05	N
MAP2	3.55e-05	N
PGF	3.55e-05	N
CUEDC1	3.55e-05	N
LARP6	3.54e-05	N
BCL2	3.54e-05	N
SLC2A14	3.54e-05	N
GBGT1	3.54e-05	N
NRL	3.54e-05	N
C9orf129	3.54e-05	N
IL21R	3.54e-05	N
ZDHHC23	3.53e-05	N
NCAM2	3.53e-05	N
SGSM1	3.53e-05	N
NPL	3.53e-05	N
LOC284080	3.53e-05	N
AXL	3.53e-05	N
SPACA3	3.53e-05	N
CXorf57	3.52e-05	N
NWD1	3.52e-05	N
SEMA3F	3.52e-05	N
TM6SF2	3.52e-05	N
CFB	3.52e-05	N
FAM225B	3.52e-05	N
SH3BGRL2	3.52e-05	N
MUC2	3.52e-05	N
DCX	3.51e-05	N
LINC01104	3.51e-05	N
LOC101927924	3.51e-05	N
LBP	3.51e-05	N
LCE2D	3.51e-05	N
SERPINB10	3.51e-05	N
FAM181A-AS1	3.51e-05	N
TSPAN15	3.5e-05	N
RHOD	3.5e-05	N
PCP4	3.5e-05	N
VWCE	3.5e-05	N
PPARGC1B	3.5e-05	N
PLXDC2	3.5e-05	N
NCALD	3.5e-05	N
CMTM2	3.5e-05	N
LZTS3	3.5e-05	N
SCGB2A2	3.5e-05	N
SCT	3.5e-05	N
CEACAM3	3.49e-05	N
LINC01291	3.49e-05	N
MIR935	3.49e-05	N
FLJ16171	3.49e-05	N
C2orf78	3.49e-05	N
ZNF295	3.49e-05	N
CACNB3	3.49e-05	N
ITGB5	3.49e-05	N
AGBL1	3.48e-05	N
SEMA4A	3.48e-05	N
IL17F	3.48e-05	N
EML2	3.48e-05	N
EYA1	3.48e-05	N
FETUB	3.48e-05	N
SEMA5A	3.48e-05	N
MIR206	3.48e-05	N
DNAH3	3.48e-05	N
SETD7	3.47e-05	N
HSBP1L1	3.47e-05	N
MIR6717	3.47e-05	N
AMOTL2	3.47e-05	N
DOCK5	3.47e-05	N
HORMAD2-AS1	3.47e-05	N
TRPM6	3.47e-05	N
GMPR	3.46e-05	N
EXPH5	3.46e-05	N
CPN2	3.46e-05	N
CXCL13	3.46e-05	N
ZBTB45	3.46e-05	N
LINC01405	3.46e-05	N
TREM1	3.46e-05	N
NDFIP2	3.46e-05	N
DCDC2	3.46e-05	N
CALB1	3.45e-05	N
NBPF25P	3.45e-05	N
BCAT1	3.45e-05	N
ROR1	3.45e-05	N
DMPK	3.44e-05	N
COL7A1	3.44e-05	N
TNFRSF10A	3.44e-05	N
BLOC1S5-TXNDC5	3.44e-05	N
IL2RG	3.44e-05	N
LOC101929439	3.44e-05	N
LOC494141	3.44e-05	N
LOC101928978	3.44e-05	N
C11orf21	3.44e-05	N
LINC00997	3.44e-05	N
FAM110A	3.44e-05	N
ANO7	3.44e-05	N
GML	3.44e-05	N
LOC105371766	3.43e-05	N
FERMT1	3.43e-05	N
BCL6B	3.43e-05	N
LOC401554	3.43e-05	N
LOC389602	3.43e-05	N
MRPS22	3.43e-05	N
ASIC3	3.43e-05	N
RASSF1	3.43e-05	N
ACER1	3.43e-05	N
ZNF185	3.42e-05	N
MSRB3	3.42e-05	N
FTCDNL1	3.42e-05	N
MIR193B	3.42e-05	N
MIR3167	3.42e-05	N
EPHX4	3.41e-05	N
P2RX3	3.41e-05	N
PAWR	3.41e-05	N
NEIL1	3.41e-05	N
LOC389641	3.41e-05	N
SCN9A	3.41e-05	N
LINC01611	3.41e-05	N
GUCY1B2	3.4e-05	N
TRIM47	3.4e-05	N
ANXA13	3.4e-05	N
SGIP1	3.4e-05	N
PPP1R42	3.4e-05	N
CACNA1C-AS1	3.39e-05	N
DEFB125	3.39e-05	N
LAMB3	3.39e-05	N
KRT12	3.39e-05	N
RAG1	3.39e-05	N
DKFZP434H168	3.38e-05	N
TGFBR3	3.38e-05	N
FHL1	3.38e-05	N
OR2S2	3.38e-05	N
SLC29A2	3.38e-05	N
LINC01285	3.38e-05	N
PCTP	3.38e-05	N
TOM1L1	3.38e-05	N
RGS4	3.38e-05	N
2009-03-01	3.38e-05	N
STXBP1	3.38e-05	N
RNF32	3.38e-05	N
ENPP2	3.37e-05	N
CSF3R	3.37e-05	N
TLE1	3.37e-05	N
ADGRE3	3.37e-05	N
LINC00282	3.37e-05	N
LGALS3	3.37e-05	N
LINC01489	3.37e-05	N
GNGT2	3.37e-05	N
GPR68	3.37e-05	N
SLC14A2-AS1	3.36e-05	N
RBPMS-AS1	3.36e-05	N
DSG2	3.36e-05	N
2003-03-01	3.36e-05	N
PAH	3.36e-05	N
PLXNB3	3.36e-05	N
SYN1	3.36e-05	N
MYLK3	3.36e-05	N
PPP1R26-AS1	3.36e-05	N
VTCN1	3.36e-05	N
CHMP4C	3.36e-05	N
C19orf35	3.36e-05	N
PRAG1	3.36e-05	N
HIST1H2BM	3.35e-05	N
AEBP1	3.35e-05	N
FBXO7	3.35e-05	N
TPM3	3.35e-05	N
SIX5	3.35e-05	N
MMP23B	3.35e-05	N
KIAA1549	3.34e-05	N
LINC01392	3.34e-05	N
LINC01517	3.34e-05	N
TGM4	3.34e-05	N
EVPLL	3.34e-05	N
DKKL1	3.34e-05	N
TSNAX-DISC1	3.34e-05	N
FBLN7	3.34e-05	N
FGFR1	3.34e-05	N
MRGPRX2	3.34e-05	N
EMP2	3.34e-05	N
HIST1H2AJ	3.33e-05	N
PPP1R13B	3.33e-05	N
SNHG18	3.33e-05	N
TPD52L1	3.33e-05	N
CYP1A2	3.33e-05	N
POLR2F	3.33e-05	N
LINC00304	3.33e-05	N
OLFML2A	3.33e-05	N
CDC14B	3.33e-05	N
FARP1	3.33e-05	N
SLC4A10	3.32e-05	N
MB21D2	3.32e-05	N
ROBO4	3.32e-05	N
ANKRD35	3.32e-05	N
LOC439933	3.32e-05	N
GPR39	3.31e-05	N
ADAMTS10	3.31e-05	N
RALB	3.31e-05	N
KRT18	3.31e-05	N
TUBA4A	3.31e-05	N
ZNF860	3.31e-05	N
LINC00944	3.31e-05	N
LOC101927418	3.31e-05	N
LINC00904	3.31e-05	N
ODF3	3.3e-05	N
DYRK4	3.3e-05	N
CXCR2P1	3.3e-05	N
CA3	3.3e-05	N
RNF112	3.3e-05	N
SLC4A1	3.3e-05	N
ERO1B	3.3e-05	N
MGLL	3.3e-05	N
C9orf135	3.29e-05	N
BMP10	3.29e-05	N
FOS	3.29e-05	N
NKX2-1	3.29e-05	N
CXCL1	3.29e-05	N
FAT2	3.29e-05	N
GJB7	3.29e-05	N
LOC105373044	3.29e-05	N
MYOZ3	3.29e-05	N
LSAMP	3.28e-05	N
EPDR1	3.28e-05	N
LINC01806	3.28e-05	N
LOC101927766	3.28e-05	N
LOC253573	3.28e-05	N
IFITM1	3.28e-05	N
SLC39A3	3.28e-05	N
DCBLD1	3.28e-05	N
AGAP11	3.28e-05	N
CLGN	3.28e-05	N
IQCF3	3.27e-05	N
SPNS3	3.27e-05	N
CSDC2	3.27e-05	N
AMOTL1	3.27e-05	N
MYO15B	3.27e-05	N
SEMG1	3.27e-05	N
STEAP2-AS1	3.27e-05	N
MATN2	3.27e-05	N
CLIP4	3.26e-05	N
BNIP3	3.26e-05	N
LRRC9	3.26e-05	N
BAIAP2L2	3.26e-05	N
HHAT	3.26e-05	N
STARD13	3.26e-05	N
PTX3	3.26e-05	N
IZUMO1	3.26e-05	N
HOMER1	3.26e-05	N
C5orf47	3.26e-05	N
LINC00359	3.26e-05	N
MMP16	3.26e-05	N
DGKH	3.26e-05	N
LOC643387	3.26e-05	N
ADIG	3.25e-05	N
TBX10	3.25e-05	N
PQLC2L	3.25e-05	N
RPGRIP1	3.25e-05	N
C9orf50	3.25e-05	N
NTMT1	3.25e-05	N
KIAA0319	3.25e-05	N
MSLN	3.25e-05	N
LINC01336	3.25e-05	N
SGK1	3.25e-05	N
CCDC13	3.25e-05	N
FHL2	3.24e-05	N
SLC25A21	3.24e-05	N
ARAP2	3.24e-05	N
RUNDC3B	3.24e-05	N
SFMBT1	3.24e-05	N
UROC1	3.24e-05	N
FBXO32	3.24e-05	N
SLC9A5	3.24e-05	N
MIR3201	3.23e-05	N
LINC00637	3.23e-05	N
PPP1R3E	3.23e-05	N
RTKN	3.23e-05	N
LOC102724156	3.23e-05	N
ZNF767P	3.23e-05	N
TDRD12	3.23e-05	N
SERPINA3	3.23e-05	N
FH	3.23e-05	N
SHCBP1L	3.23e-05	N
CCL1	3.23e-05	N
DHRS3	3.23e-05	N
PRKD1	3.22e-05	N
C1orf21	3.22e-05	N
LOC100507065	3.22e-05	N
ALDH3B2	3.22e-05	N
HRASLS	3.22e-05	N
PCYT1B	3.22e-05	N
SLAMF9	3.22e-05	N
MGC2889	3.22e-05	N
PTPN21	3.21e-05	N
ACAP1	3.21e-05	N
RFTN1	3.21e-05	N
CYFIP2	3.21e-05	N
LOC102723729	3.21e-05	N
OR5AU1	3.21e-05	N
LOC285626	3.21e-05	N
FKBP1A-SDCBP2	3.2e-05	N
PRNT	3.2e-05	N
LOC101929095	3.2e-05	N
TBX22	3.2e-05	N
RPP30	3.2e-05	N
SIGLECL1	3.2e-05	N
WTIP	3.2e-05	N
KCNMB1	3.2e-05	N
SEMA7A	3.19e-05	N
FKBP1A	3.19e-05	N
TGFB2	3.19e-05	N
FOXR1	3.19e-05	N
FAM19A3	3.19e-05	N
BFSP1	3.19e-05	N
TGFB1	3.19e-05	N
EVL	3.19e-05	N
LRRC56	3.19e-05	N
ACO1	3.18e-05	N
SRPRB	3.18e-05	N
NMBR	3.18e-05	N
LOC102723493	3.18e-05	N
LOC101927666	3.18e-05	N
EDNRA	3.18e-05	N
VWDE	3.18e-05	N
SLC27A6	3.18e-05	N
EPHX3	3.17e-05	N
GSTM3	3.17e-05	N
MYBPC1	3.17e-05	N
SFTPA2	3.17e-05	N
KLF9	3.16e-05	N
LEMD1-AS1	3.16e-05	N
C17orf105	3.16e-05	N
TSPAN12	3.16e-05	N
TNS3	3.16e-05	N
TREM2	3.16e-05	N
MGAT4A	3.16e-05	N
ATP1A4	3.16e-05	N
C15orf48	3.16e-05	N
MRGPRD	3.16e-05	N
ADGRG6	3.16e-05	N
SLC35G2	3.16e-05	N
DSCR10	3.15e-05	N
CYB561D2	3.15e-05	N
LOC100507468	3.15e-05	N
IL21R-AS1	3.15e-05	N
SLC9A3R2	3.15e-05	N
RFX8	3.15e-05	N
SLC1A4	3.14e-05	N
C11orf63	3.14e-05	N
MB	3.14e-05	N
MIR3197	3.14e-05	N
LINC00632	3.14e-05	N
FAM43A	3.14e-05	N
CD302	3.14e-05	N
LINC01721	3.14e-05	N
PRDM7	3.14e-05	N
DSCAS	3.14e-05	N
DSC2	3.14e-05	N
PGCP1	3.13e-05	N
LOC93429	3.13e-05	N
ARSJ	3.13e-05	N
ZKSCAN7	3.13e-05	N
KIAA0040	3.13e-05	N
SPATA22	3.12e-05	N
MIR6869	3.12e-05	N
ABCC13	3.12e-05	N
CABP5	3.12e-05	N
KCNIP2	3.11e-05	N
LINC00935	3.11e-05	N
LEXM	3.11e-05	N
CEND1	3.11e-05	N
CST9	3.11e-05	N
GRB14	3.11e-05	N
MIR147B	3.11e-05	N
GHR	3.11e-05	N
SSBP4	3.11e-05	N
CFAP57	3.11e-05	N
UNC45B	3.11e-05	N
LOC729966	3.11e-05	N
ASPDH	3.1e-05	N
LOC105373383	3.1e-05	N
SCML1	3.1e-05	N
DNAH9	3.1e-05	N
ZBTB34	3.1e-05	N
NSUN7	3.1e-05	N
LOC105377448	3.1e-05	N
CSRP3	3.09e-05	N
CAMK1D	3.09e-05	N
TIMM23B	3.09e-05	N
LOC729652	3.09e-05	N
LOC389033	3.09e-05	N
RASSF2	3.08e-05	N
CLEC3B	3.08e-05	N
MIR378A	3.08e-05	N
ATXN8OS	3.08e-05	N
KLHL1	3.08e-05	N
C12orf56	3.08e-05	N
ENTPD8	3.08e-05	N
DOC2GP	3.08e-05	N
ARHGAP35	3.08e-05	N
IL27	3.08e-05	N
SDS	3.08e-05	N
LOC440570	3.08e-05	N
SLC2A10	3.08e-05	N
CD164L2	3.08e-05	N
PLEK2	3.08e-05	N
IFNL2	3.08e-05	N
MIR663A	3.08e-05	N
TMEM106C	3.08e-05	N
GAS8	3.08e-05	N
TMCC2	3.08e-05	N
ZFP37	3.07e-05	N
ADAD2	3.07e-05	N
GAL3ST3	3.07e-05	N
ZMYND10	3.07e-05	N
SAMD4A	3.07e-05	N
PTPRM	3.07e-05	N
LOC101929697	3.07e-05	N
P2RY1	3.07e-05	N
GPR173	3.07e-05	N
RHOV	3.07e-05	N
LOC100506016	3.07e-05	N
DPP7	3.06e-05	N
CPT1C	3.06e-05	N
LOC100996693	3.06e-05	N
PSTPIP1	3.06e-05	N
KHDRBS2	3.06e-05	N
SND1	3.06e-05	N
FGD5P1	3.06e-05	N
PPP1R9A	3.06e-05	N
PLEKHB1	3.06e-05	N
DMGDH	3.06e-05	N
EPHB4	3.06e-05	N
LOC101929337	3.06e-05	N
C3orf36	3.06e-05	N
DPPA5	3.06e-05	N
LINC01426	3.06e-05	N
TBC1D12	3.06e-05	N
RARG	3.06e-05	N
THSD4	3.06e-05	N
FUT6	3.06e-05	N
LOC101928161	3.06e-05	N
LRRC4	3.05e-05	N
DNPH1	3.05e-05	N
LINC00609	3.05e-05	N
LOC105370888	3.05e-05	N
MAP3K15	3.05e-05	N
ITK	3.05e-05	N
NOM1	3.05e-05	N
OR4F13P	3.05e-05	N
ANXA3	3.05e-05	N
IQCF1	3.05e-05	N
KRTAP5-10	3.04e-05	N
ZNF250	3.04e-05	N
CRYL1	3.04e-05	N
SMIM21	3.04e-05	N
GACAT2	3.04e-05	N
SERPINA9	3.04e-05	N
FLJ40288	3.04e-05	N
CYBRD1	3.04e-05	N
LINC00898	3.04e-05	N
GOLM1	3.04e-05	N
CAMK2A	3.04e-05	N
WFIKKN2	3.04e-05	N
LALBA	3.04e-05	N
TCTEX1D1	3.04e-05	N
CTGF	3.04e-05	N
TGFB2-AS1	3.04e-05	N
CD14	3.04e-05	N
TSKU	3.04e-05	N
HSF5	3.04e-05	N
LOC101928336	3.03e-05	N
ACSBG2	3.03e-05	N
PLAC9	3.03e-05	N
TEKT2	3.03e-05	N
LOC100507346	3.03e-05	N
SUN3	3.03e-05	N
FBXO15	3.03e-05	N
C16orf78	3.03e-05	N
MMP25-AS1	3.03e-05	N
FAM170B-AS1	3.03e-05	N
LOC730100	3.02e-05	N
RAB9A	3.02e-05	N
LOC105372444	3.02e-05	N
TAAR9	3.02e-05	N
LINC01626	3.02e-05	N
LOC644189	3.02e-05	N
CATSPERB	3.02e-05	N
TOX	3.02e-05	N
AOX3P-AOX2P	3.02e-05	N
C1orf168	3.02e-05	N
PPP1R14A	3.02e-05	N
ATP8B5P	3.01e-05	N
LINC00652	3.01e-05	N
KLK14	3.01e-05	N
HMCN1	3.01e-05	N
OSBPL3	3.01e-05	N
TSPAN5	3.01e-05	N
DPP4	3.01e-05	N
GSN-AS1	3.01e-05	N
LOC100996583	3.01e-05	N
C9orf3	3.01e-05	N
SAMD12-AS1	3.01e-05	N
SMIM10L2B	3e-05	N
THSD1	3e-05	N
PRLH	3e-05	N
GNG11	3e-05	N
LOC101929106	3e-05	N
MIR3065	3e-05	N
MAPK15	3e-05	N
RIN3	3e-05	N
HAMP	3e-05	N
LOC101929634	3e-05	N
HLA-H	3e-05	N
AK7	3e-05	N
ADIRF	3e-05	N
LOC101928674	2.99e-05	N
ST18	2.99e-05	N
BDKRB1	2.99e-05	N
CX3CR1	2.99e-05	N
CATSPER4	2.99e-05	N
CYP4F2	2.99e-05	N
SPTBN1	2.99e-05	N
TTYH2	2.99e-05	N
C9orf152	2.99e-05	N
TXNRD3	2.99e-05	N
SAMD12	2.99e-05	N
LOC100133669	2.99e-05	N
LOC105375843	2.99e-05	N
DLGAP2-AS1	2.99e-05	N
LOC728392	2.98e-05	N
PLEKHA2	2.98e-05	N
TECTA	2.98e-05	N
ADRB2	2.98e-05	N
SEMA6C	2.98e-05	N
ANKRD45	2.98e-05	N
SH3RF2	2.98e-05	N
GLT8D2	2.98e-05	N
SNX22	2.98e-05	N
RAB6C-AS1	2.98e-05	N
LOC285095	2.98e-05	N
FOXD4	2.98e-05	N
APBB2	2.98e-05	N
LINC01656	2.98e-05	N
CAPN11	2.97e-05	N
HYMAI	2.97e-05	N
LOC101927314	2.97e-05	N
IL1RL2	2.97e-05	N
RHPN1-AS1	2.97e-05	N
LRRC3	2.97e-05	N
CYP4F8	2.97e-05	N
MROH6	2.97e-05	N
C10orf128	2.97e-05	N
SEL1L3	2.97e-05	N
KIF7	2.97e-05	N
TMEM185A	2.97e-05	N
FSD2	2.97e-05	N
GAPDHS	2.97e-05	N
LINC00475	2.97e-05	N
MOGAT2	2.97e-05	N
CLCNKB	2.96e-05	N
CCR6	2.96e-05	N
MFSD2A	2.96e-05	N
NYNRIN	2.96e-05	N
KRTAP2-3	2.96e-05	N
FCAR	2.96e-05	N
LRRC23	2.96e-05	N
PLA2G2F	2.96e-05	N
CHST7	2.96e-05	N
MAML3	2.96e-05	N
SFTA2	2.96e-05	N
CMPK2	2.96e-05	N
ALOX12-AS1	2.96e-05	N
SYNPO	2.96e-05	N
ALOX12	2.96e-05	N
FAR2	2.96e-05	N
GPR161	2.96e-05	N
CD163L1	2.96e-05	N
CTPS2	2.95e-05	N
SH2B2	2.95e-05	N
CA14	2.95e-05	N
LOC400958	2.95e-05	N
TMC3-AS1	2.95e-05	N
MIR4520-2	2.95e-05	N
GLRB	2.95e-05	N
PLA2G16	2.95e-05	N
FAM129C	2.95e-05	N
ANKRD18B	2.95e-05	N
MFSD6	2.95e-05	N
COLEC11	2.95e-05	N
LINC00842	2.95e-05	N
WDR11-AS1	2.95e-05	N
SPERT	2.95e-05	N
EPHA1-AS1	2.94e-05	N
IMPG1	2.94e-05	N
THTPA	2.94e-05	N
PLVAP	2.94e-05	N
ACSBG1	2.94e-05	N
POP5	2.94e-05	N
LINC01792	2.94e-05	N
MRO	2.94e-05	N
USP30	2.94e-05	N
LOC339862	2.94e-05	N
IL36RN	2.94e-05	N
CA5A	2.94e-05	N
FAM49B	2.94e-05	N
PAGE4	2.93e-05	N
ZAP70	2.93e-05	N
CTSL3P	2.93e-05	N
TMEM98	2.93e-05	N
GSE1	2.93e-05	N
COLEC10	2.93e-05	N
ACTG2	2.93e-05	N
TMC4	2.93e-05	N
XKRX	2.93e-05	N
LINC01523	2.93e-05	N
SCGB1D2	2.93e-05	N
RAB6C	2.93e-05	N
EVA1B	2.93e-05	N
ANKFN1	2.92e-05	N
LINC01180	2.92e-05	N
C1orf116	2.92e-05	N
SNAI1	2.92e-05	N
FAM110B	2.92e-05	N
TNFRSF11B	2.92e-05	N
LINC01114	2.92e-05	N
LOC100130111	2.92e-05	N
PRKCDBP	2.92e-05	N
MYO1G	2.92e-05	N
NDUFA11	2.92e-05	N
LOC101927179	2.92e-05	N
EPN2-AS1	2.92e-05	N
FAM13C	2.91e-05	N
C6orf132	2.91e-05	N
SOCS3	2.91e-05	N
PSD3	2.91e-05	N
LINC00367	2.91e-05	N
AZIN2	2.91e-05	N
ZFHX2	2.91e-05	N
CYP2B6	2.91e-05	N
LINC01333	2.91e-05	N
S100A10	2.91e-05	N
LINC01782	2.91e-05	N
IL18RAP	2.91e-05	N
SH2D1B	2.91e-05	N
LTBP1	2.91e-05	N
SBF2	2.91e-05	N
PARP15	2.91e-05	N
MIR1257	2.91e-05	N
SLC46A1	2.9e-05	N
MAGEL2	2.9e-05	N
GUK1	2.9e-05	N
ANKRD34A	2.9e-05	N
SAA2-SAA4	2.9e-05	N
IQCF5	2.9e-05	N
SMIM17	2.9e-05	N
RGS3	2.89e-05	N
PIK3CD-AS2	2.89e-05	N
AMDHD1	2.89e-05	N
LOXL1	2.89e-05	N
PTGS2	2.89e-05	N
ZNF287	2.89e-05	N
HIST1H2APS1	2.89e-05	N
LOC101927239	2.89e-05	N
GUCA1A	2.89e-05	N
STEAP2	2.89e-05	N
GPA33	2.89e-05	N
FAM71A	2.89e-05	N
IL21-AS1	2.89e-05	N
LOC101927284	2.89e-05	N
LRP3	2.89e-05	N
TEAD2	2.88e-05	N
LHFPL5	2.88e-05	N
LYN	2.88e-05	N
ZNF595	2.88e-05	N
CKLF-CMTM1	2.88e-05	N
C2orf50	2.88e-05	N
KITLG	2.88e-05	N
GPR132	2.88e-05	N
OPRM1	2.88e-05	N
SCNN1D	2.88e-05	N
KIFC3	2.88e-05	N
FERMT2	2.87e-05	N
TBC1D8	2.87e-05	N
LRRC74B	2.87e-05	N
KRT10	2.87e-05	N
THBS1	2.87e-05	N
SPRR1A	2.87e-05	N
CD81-AS1	2.87e-05	N
SVOPL	2.87e-05	N
ABCB5	2.86e-05	N
PIP4K2C	2.86e-05	N
ASPA	2.86e-05	N
EDN2	2.86e-05	N
AP1M2	2.86e-05	N
LOC101927815	2.86e-05	N
C10orf82	2.86e-05	N
TAF3	2.86e-05	N
MCHR1	2.86e-05	N
SMPDL3A	2.86e-05	N
JAK1	2.86e-05	N
SRL	2.86e-05	N
HOMEZ	2.85e-05	N
NPFFR2	2.85e-05	N
LRRC25	2.85e-05	N
TTC39A-AS1	2.85e-05	N
MIR4683	2.85e-05	N
GSDMC	2.85e-05	N
WTH3DI	2.85e-05	N
PRCAT47	2.85e-05	N
TNNC2	2.85e-05	N
LOC440982	2.85e-05	N
LOC101928886	2.85e-05	N
RBP5	2.85e-05	N
CLSTN3	2.85e-05	N
DYTN	2.85e-05	N
APOE	2.84e-05	N
LOC286359	2.84e-05	N
KCNK6	2.84e-05	N
CACNA1F	2.84e-05	N
LOC285696	2.84e-05	N
LOC101927497	2.84e-05	N
LRGUK	2.84e-05	N
PTGES2	2.84e-05	N
SULT2B1	2.84e-05	N
LOC254896	2.84e-05	N
SRPX2	2.84e-05	N
TAGLN3	2.83e-05	N
TTC14	2.83e-05	N
TIGD2	2.83e-05	N
IL3	2.83e-05	N
GRK4	2.83e-05	N
MISP3	2.83e-05	N
CACNG1	2.83e-05	N
FAM21EP	2.83e-05	N
CDYL	2.83e-05	N
ZNF516	2.83e-05	N
ADARB2-AS1	2.83e-05	N
PRSS57	2.83e-05	N
TPRXL	2.83e-05	N
TMEM35A	2.83e-05	N
ARL4C	2.83e-05	N
LINC01605	2.82e-05	N
LOC101927502	2.82e-05	N
FZD6	2.82e-05	N
MIR219A2	2.82e-05	N
SLC26A8	2.82e-05	N
PACERR	2.82e-05	N
AMH	2.82e-05	N
DUSP5	2.82e-05	N
MDH1B	2.82e-05	N
HRC	2.82e-05	N
CD44	2.82e-05	N
LOC100507144	2.82e-05	N
CCDC68	2.82e-05	N
PRSS46	2.82e-05	N
LINC01164	2.82e-05	N
CMTM1	2.82e-05	N
ZNF663P	2.82e-05	N
ADGRA1-AS1	2.82e-05	N
RHBDL1	2.82e-05	N
ITGAX	2.82e-05	N
SH2D3A	2.81e-05	N
CYP8B1	2.81e-05	N
PITX1	2.81e-05	N
PNLDC1	2.81e-05	N
PRKCQ-AS1	2.81e-05	N
SMPX	2.81e-05	N
NACAD	2.81e-05	N
PPP1R3C	2.81e-05	N
TACR3	2.81e-05	N
TMCO5B	2.81e-05	N
UMOD	2.81e-05	N
LINC01150	2.81e-05	N
RXFP2	2.8e-05	N
VEGFA	2.8e-05	N
ANO4	2.8e-05	N
EHBP1L1	2.8e-05	N
TIGD3	2.8e-05	N
LOC101929340	2.8e-05	N
SAA4	2.8e-05	N
PI3	2.8e-05	N
IL1R1	2.79e-05	N
IL27RA	2.79e-05	N
RHBDF1	2.79e-05	N
LOC101928992	2.79e-05	N
CERCAM	2.79e-05	N
MIR146B	2.79e-05	N
DPEP3	2.79e-05	N
SLC45A3	2.79e-05	N
LOXL1-AS1	2.79e-05	N
LINC01087	2.78e-05	N
LINC01637	2.78e-05	N
ELF4	2.78e-05	N
YAF2	2.78e-05	N
CNN1	2.78e-05	N
PRSS23	2.78e-05	N
TBC1D4	2.78e-05	N
TNRC6B	2.78e-05	N
IFNA5	2.78e-05	N
MAP1A	2.78e-05	N
TRIB2	2.78e-05	N
LOC102724428	2.78e-05	N
SIK1	2.78e-05	N
MPP3	2.78e-05	N
LOC102724153	2.78e-05	N
HPN-AS1	2.77e-05	N
SLC12A1	2.77e-05	N
PDE5A	2.77e-05	N
NOV	2.77e-05	N
HDAC8	2.77e-05	N
FUT2	2.77e-05	N
ATP7B	2.77e-05	N
CD1A	2.77e-05	N
JRKL-AS1	2.77e-05	N
KLF8	2.77e-05	N
RPL31P11	2.77e-05	N
ZSCAN1	2.77e-05	N
WIPF1	2.77e-05	N
ZBTB42	2.77e-05	N
C11orf70	2.77e-05	N
HBA1	2.76e-05	N
DNM1	2.76e-05	N
LOC100996654	2.76e-05	N
IL1RN	2.76e-05	N
LOC101926889	2.76e-05	N
COX6C	2.76e-05	N
PTGFRN	2.76e-05	N
ACTL9	2.76e-05	N
LOC105372977	2.76e-05	N
LINC00379	2.76e-05	N
TMEM9	2.75e-05	N
SLC22A25	2.75e-05	N
NRSN1	2.75e-05	N
RAP2C-AS1	2.75e-05	N
HIST1H2BF	2.75e-05	N
PKD1L1	2.75e-05	N
RCAN3AS	2.75e-05	N
LINC01225	2.75e-05	N
GPR1	2.75e-05	N
RAB11FIP5	2.74e-05	N
DOCK6	2.74e-05	N
C9orf135-AS1	2.74e-05	N
SYDE2	2.74e-05	N
SLC12A3	2.74e-05	N
LINC00960	2.74e-05	N
LINC00472	2.74e-05	N
SCGB1B2P	2.74e-05	N
FLJ33534	2.74e-05	N
MAP3K13	2.74e-05	N
INPP5D	2.73e-05	N
MZF1	2.73e-05	N
ANO5	2.73e-05	N
KLHL13	2.73e-05	N
EPHB6	2.73e-05	N
JAG1	2.73e-05	N
BEX2	2.73e-05	N
SCOC	2.73e-05	N
DUSP6	2.73e-05	N
ZNF385C	2.73e-05	N
PKHD1	2.72e-05	N
ZKSCAN4	2.72e-05	N
ESRP2	2.72e-05	N
PCDHB8	2.72e-05	N
ZDHHC21	2.72e-05	N
ANGPTL2	2.72e-05	N
SH3BP4	2.72e-05	N
IL20	2.72e-05	N
LOC105372028	2.72e-05	N
LOC101929295	2.72e-05	N
FZD3	2.72e-05	N
LOC101927523	2.71e-05	N
SLC2A5	2.71e-05	N
NOD2	2.71e-05	N
RLN3	2.71e-05	N
LINC01140	2.71e-05	N
CDK2AP2	2.71e-05	N
FER1L6-AS1	2.71e-05	N
KLHL31	2.7e-05	N
TRIM58	2.7e-05	N
LRRC73	2.7e-05	N
BCAR3	2.7e-05	N
SEPHS1	2.7e-05	N
ANO8	2.7e-05	N
STMN3	2.7e-05	N
LINC00690	2.7e-05	N
AP1S2	2.69e-05	N
GUCY2GP	2.69e-05	N
FHOD1	2.69e-05	N
SOWAHD	2.69e-05	N
LINC01532	2.69e-05	N
PODNL1	2.69e-05	N
MKI67	2.69e-05	N
GSPT2	2.69e-05	N
CDH12	2.69e-05	N
LINC01359	2.69e-05	N
GATA1	2.69e-05	N
SMCR2	2.68e-05	N
CITED4	2.68e-05	N
VSIG8	2.68e-05	N
SYTL2	2.68e-05	N
LOC401585	2.68e-05	N
LOC400548	2.68e-05	N
CFAP69	2.68e-05	N
WWC2	2.68e-05	N
CDH18	2.68e-05	N
TMCO4	2.68e-05	N
FSTL1	2.67e-05	N
LINC01814	2.67e-05	N
CLNK	2.67e-05	N
LINC00384	2.67e-05	N
MAP3K6	2.67e-05	N
LINC01356	2.67e-05	N
ZDHHC19	2.67e-05	N
PLBD1-AS1	2.67e-05	N
KCNJ15	2.67e-05	N
LINC01568	2.67e-05	N
CASQ2	2.67e-05	N
KIAA1549L	2.67e-05	N
CRYM-AS1	2.67e-05	N
LOC101929549	2.66e-05	N
CCDC175	2.66e-05	N
CXCL5	2.66e-05	N
DHDH	2.66e-05	N
GLOD5	2.66e-05	N
PIH1D3	2.66e-05	N
ARHGEF33	2.66e-05	N
SIGLEC10	2.66e-05	N
LINC00939	2.66e-05	N
PCDHB19P	2.66e-05	N
LOC101928371	2.66e-05	N
CNKSR3	2.66e-05	N
DAO	2.66e-05	N
SLC52A1	2.66e-05	N
CD93	2.66e-05	N
SPINK8	2.66e-05	N
LCE2C	2.66e-05	N
GPRIN3	2.65e-05	N
KCNMB2-AS1	2.65e-05	N
KCNMB2	2.65e-05	N
CHURC1-FNTB	2.65e-05	N
BFSP2	2.65e-05	N
HPCAL1	2.65e-05	N
FIGN	2.65e-05	N
LYZL4	2.65e-05	N
LOC338694	2.65e-05	N
SGO2	2.65e-05	N
AKAP2	2.65e-05	N
SYNC	2.65e-05	N
C9orf24	2.65e-05	N
KMT5B	2.65e-05	N
PRSS27	2.65e-05	N
MAFG	2.64e-05	N
CAP2	2.64e-05	N
LINC01460	2.64e-05	N
TMEM246	2.64e-05	N
PABPC3	2.64e-05	N
CSRP2	2.64e-05	N
PROZ	2.64e-05	N
EPOR	2.64e-05	N
RAB33A	2.64e-05	N
PLCL2	2.64e-05	N
LINC00624	2.64e-05	N
ANKMY1	2.63e-05	N
RSPH6A	2.63e-05	N
CMSS1	2.63e-05	N
FILIP1L	2.63e-05	N
SH2D4B	2.63e-05	N
LOC339539	2.63e-05	N
ATP4B	2.63e-05	N
PCYT2	2.63e-05	N
SOX10	2.63e-05	N
SLC37A1	2.62e-05	N
LAMC2	2.62e-05	N
ZBTB32	2.62e-05	N
FAM71F1	2.62e-05	N
FOXO4	2.62e-05	N
KIAA2012	2.62e-05	N
C2orf81	2.62e-05	N
FCRL3	2.62e-05	N
LOC101927476	2.62e-05	N
STRIP2	2.62e-05	N
FABP7	2.62e-05	N
BLVRB	2.62e-05	N
PAQR6	2.62e-05	N
UBTD1	2.62e-05	N
FKBP6	2.62e-05	N
DAPK1	2.62e-05	N
AMIGO2	2.62e-05	N
NANOG	2.61e-05	N
GFOD1	2.61e-05	N
FBP2	2.61e-05	N
BASP1	2.61e-05	N
TP53INP2	2.61e-05	N
LINC01301	2.61e-05	N
C16orf89	2.61e-05	N
TEKT5	2.61e-05	N
SPOCD1	2.61e-05	N
ITPRIPL2	2.61e-05	N
XRN2	2.61e-05	N
PM20D2	2.61e-05	N
GABRP	2.6e-05	N
STAG3	2.6e-05	N
ADAMTSL4	2.6e-05	N
CXCL3	2.6e-05	N
LOC105378146	2.6e-05	N
PCED1B	2.6e-05	N
PQLC1	2.6e-05	N
NAALAD2	2.6e-05	N
LLGL2	2.6e-05	N
CMIP	2.6e-05	N
LOC100506403	2.6e-05	N
LOC101928335	2.6e-05	N
SQRDL	2.59e-05	N
LRRC63	2.59e-05	N
LOC283710	2.59e-05	N
THSD7A	2.59e-05	N
TMEM161B-AS1	2.59e-05	N
COL11A1	2.59e-05	N
TAT	2.59e-05	N
LOC283038	2.59e-05	N
BBC3	2.58e-05	N
LOC105375650	2.58e-05	N
ADGRG7	2.58e-05	N
HTRA4	2.58e-05	N
FUCA1	2.58e-05	N
PRKAR2B	2.58e-05	N
LOC101929241	2.58e-05	N
IFI27	2.58e-05	N
CHRNA5	2.58e-05	N
NPB	2.58e-05	N
MUC16	2.57e-05	N
SDR42E1	2.57e-05	N
TTLL11	2.57e-05	N
LOC102724691	2.57e-05	N
CCND3	2.57e-05	N
MESP2	2.57e-05	N
SLC38A1	2.57e-05	N
BTBD16	2.57e-05	N
CYP2F1	2.57e-05	N
CXCL6	2.57e-05	N
AKAP3	2.57e-05	N
HSPB2-C11orf52	2.57e-05	N
TCEAL7	2.57e-05	N
MGC16275	2.57e-05	N
NUPR2	2.57e-05	N
CBARP	2.57e-05	N
DLG5	2.56e-05	N
CRYAB	2.56e-05	N
TVP23A	2.56e-05	N
CCDC160	2.56e-05	N
FCHO1	2.56e-05	N
ALDH3A1	2.56e-05	N
ST6GALNAC1	2.56e-05	N
FAM181A	2.56e-05	N
S100A7	2.56e-05	N
DNPEP	2.56e-05	N
MIR3193	2.55e-05	N
R3HCC1	2.55e-05	N
SIGLEC14	2.55e-05	N
MLLT3	2.55e-05	N
AKR1B15	2.55e-05	N
GCH1	2.55e-05	N
CYP2A6	2.55e-05	N
SPRR2D	2.55e-05	N
ITGB8	2.55e-05	N
LOC101927811	2.55e-05	N
ENPP4	2.55e-05	N
WWOX	2.55e-05	N
MAPKAPK2	2.55e-05	N
RHOB	2.55e-05	N
LOC100192426	2.55e-05	N
LCN1	2.55e-05	N
LOC101928885	2.55e-05	N
MRAS	2.55e-05	N
BMS1P21	2.55e-05	N
WTAPP1	2.55e-05	N
P4HA2	2.55e-05	N
AJUBA	2.54e-05	N
SLC51A	2.54e-05	N
FAM156A	2.54e-05	N
SLC36A3	2.54e-05	N
HMGCLL1	2.54e-05	N
C11orf95	2.54e-05	N
DNAJB13	2.54e-05	N
TMEM100	2.54e-05	N
HVCN1	2.54e-05	N
PCDH9	2.54e-05	N
STEAP4	2.54e-05	N
LYRM9	2.54e-05	N
LOC148709	2.54e-05	N
LINC01841	2.54e-05	N
ACCSL	2.54e-05	N
PYCR1	2.54e-05	N
DLG5-AS1	2.54e-05	N
C16orf45	2.54e-05	N
RNASE11	2.54e-05	N
LOC101929080	2.54e-05	N
LOC102724094	2.54e-05	N
LOC101929607	2.53e-05	N
ASAP2	2.53e-05	N
LOC339260	2.53e-05	N
IL15	2.53e-05	N
LINC00954	2.53e-05	N
PKP3	2.53e-05	N
LINC00886	2.53e-05	N
LINC01714	2.52e-05	N
SOCS2-AS1	2.52e-05	N
GPR61	2.52e-05	N
SLC16A14	2.52e-05	N
MYCBPAP	2.52e-05	N
RTP1	2.52e-05	N
LINC01725	2.52e-05	N
POU2AF1	2.52e-05	N
ARL10	2.52e-05	N
CSTF2	2.52e-05	N
LOC105373764	2.52e-05	N
ABCG2	2.52e-05	N
LINC00272	2.52e-05	N
RSPH1	2.51e-05	N
LINC01455	2.51e-05	N
KRTAP5-9	2.51e-05	N
HERC5	2.51e-05	N
JDP2	2.51e-05	N
TCF7L2	2.51e-05	N
NEGR1	2.51e-05	N
UNC93A	2.51e-05	N
IL1F10	2.51e-05	N
RHOBTB3	2.51e-05	N
ARHGDIG	2.5e-05	N
LOC100996447	2.5e-05	N
DNAJC27-AS1	2.5e-05	N
PARD6G-AS1	2.5e-05	N
LOC100507443	2.5e-05	N
ADGRE2	2.5e-05	N
COL17A1	2.5e-05	N
IFFO2	2.5e-05	N
LOC101928977	2.5e-05	N
FXYD2	2.5e-05	N
CRYGD	2.5e-05	N
C10orf90	2.5e-05	N
CPED1	2.5e-05	N
CCDC85C	2.5e-05	N
SLC5A4	2.49e-05	N
CPN1	2.49e-05	N
ARMCX2	2.49e-05	N
ITGAE	2.49e-05	N
LOC101926983	2.49e-05	N
LINC00346	2.49e-05	N
ADAMTS3	2.49e-05	N
ZG16	2.49e-05	N
LOC101929733	2.49e-05	N
LINC00518	2.49e-05	N
TP53I11	2.48e-05	N
UBASH3B	2.48e-05	N
ME3	2.48e-05	N
MIR152	2.48e-05	N
STAB1	2.48e-05	N
WWC2-AS2	2.48e-05	N
LINC00486	2.48e-05	N
FOXN1	2.48e-05	N
ABHD15	2.48e-05	N
NCS1	2.48e-05	N
SMPDL3B	2.48e-05	N
RAB11FIP1	2.47e-05	N
LTB4R	2.47e-05	N
ZNF662	2.47e-05	N
EFHC2	2.47e-05	N
KLHL33	2.47e-05	N
TAS2R40	2.47e-05	N
CLDN4	2.47e-05	N
CECR7	2.47e-05	N
MFAP2	2.47e-05	N
RGSL1	2.47e-05	N
KAAG1	2.47e-05	N
KRTAP9-9	2.46e-05	N
CNGA4	2.46e-05	N
ARHGEF17	2.46e-05	N
GOLGA8B	2.46e-05	N
HK2	2.46e-05	N
CXCL2	2.46e-05	N
PLA2G4C	2.46e-05	N
CYP39A1	2.45e-05	N
FNDC11	2.45e-05	N
MIR4520-1	2.45e-05	N
UACA	2.45e-05	N
CDKL5	2.45e-05	N
SELP	2.45e-05	N
ITFG1-AS1	2.45e-05	N
NETO2	2.45e-05	N
LRRK2	2.45e-05	N
TLCD2	2.45e-05	N
CLDN25	2.45e-05	N
MYO1D	2.45e-05	N
RND3	2.45e-05	N
TMEM65	2.45e-05	N
TNFRSF21	2.45e-05	N
REG4	2.45e-05	N
MAN2B2	2.45e-05	N
MICAL2	2.44e-05	N
TSPAN2	2.44e-05	N
LINC00211	2.44e-05	N
SLC7A7	2.44e-05	N
ATP6V1B2	2.44e-05	N
DTX4	2.44e-05	N
SRSF12	2.44e-05	N
TRIM55	2.44e-05	N
CRYBG3	2.44e-05	N
LINC01648	2.44e-05	N
LGALS16	2.44e-05	N
LOC101929188	2.44e-05	N
RNFT2	2.44e-05	N
FAM133A	2.43e-05	N
NAP1L3	2.43e-05	N
CCDC42	2.43e-05	N
BCAM	2.43e-05	N
SLC25A27	2.43e-05	N
MLF1	2.43e-05	N
MIR7-3	2.43e-05	N
UBE2E2	2.43e-05	N
C5AR1	2.43e-05	N
C2orf91	2.43e-05	N
DOCK11	2.43e-05	N
RAB20	2.43e-05	N
LGALSL	2.43e-05	N
DNAJC5G	2.42e-05	N
ST5	2.42e-05	N
SLCO3A1	2.42e-05	N
IGFBP6	2.42e-05	N
PLEKHA1	2.42e-05	N
ERBB2	2.42e-05	N
PUS3	2.42e-05	N
LRIF1	2.42e-05	N
SLAMF1	2.42e-05	N
LINC01547	2.42e-05	N
GJA1	2.42e-05	N
STAP2	2.41e-05	N
KIAA1671	2.41e-05	N
HMGCS2	2.41e-05	N
CCL17	2.41e-05	N
ZNF223	2.41e-05	N
HIP1R	2.41e-05	N
TMEM125	2.41e-05	N
SHF	2.41e-05	N
HHIPL2	2.41e-05	N
LOC440600	2.41e-05	N
DNAH12	2.41e-05	N
DGKA	2.4e-05	N
LINC00934	2.4e-05	N
SPRED2	2.4e-05	N
TMEM170B	2.4e-05	N
IFNA22P	2.4e-05	N
SPRN	2.4e-05	N
ATP1B4	2.4e-05	N
OR1F2P	2.4e-05	N
C9orf139	2.4e-05	N
PDLIM4	2.4e-05	N
PLIN4	2.4e-05	N
KIF25-AS1	2.4e-05	N
TEX29	2.4e-05	N
CLEC10A	2.4e-05	N
MSANTD3-TMEFF1	2.4e-05	N
LOC387810	2.39e-05	N
CTB-12O2.1	2.39e-05	N
EFCAB6-AS1	2.39e-05	N
GPT2	2.39e-05	N
PLBD1	2.39e-05	N
TMEFF1	2.39e-05	N
KLK12	2.39e-05	N
SYMPK	2.39e-05	N
PARK2	2.39e-05	N
GPC2	2.39e-05	N
NXT2	2.39e-05	N
C1orf204	2.39e-05	N
ANKH	2.39e-05	N
CD177	2.39e-05	N
FAM41C	2.39e-05	N
OR1G1	2.39e-05	N
KLHDC7A	2.38e-05	N
FAM170B	2.38e-05	N
NFIL3	2.38e-05	N
SLC2A2	2.38e-05	N
LINC01800	2.38e-05	N
GLIS2	2.38e-05	N
LOC105370024	2.38e-05	N
PRPS2	2.38e-05	N
LOC338797	2.38e-05	N
LOC105379393	2.38e-05	N
RUVBL1	2.38e-05	N
PDZD3	2.38e-05	N
SLC22A24	2.37e-05	N
PON3	2.37e-05	N
MIR4801	2.37e-05	N
RBM46	2.37e-05	N
COL6A4P2	2.37e-05	N
LOC101927877	2.37e-05	N
LRRC30	2.37e-05	N
G6PC2	2.37e-05	N
SMOX	2.36e-05	N
TRPV3	2.36e-05	N
MX2	2.36e-05	N
NOX4	2.36e-05	N
ARHGEF40	2.36e-05	N
XYLT1	2.36e-05	N
LOC102724927	2.36e-05	N
MIR1471	2.36e-05	N
TRIM44	2.36e-05	N
LINC01508	2.36e-05	N
C2orf80	2.36e-05	N
PTENP1-AS	2.35e-05	N
LOC441204	2.35e-05	N
ID3	2.35e-05	N
AOAH	2.35e-05	N
CDKN1A	2.35e-05	N
COX4I2	2.35e-05	N
PTGDR2	2.35e-05	N
C5orf58	2.34e-05	N
LINC00400	2.34e-05	N
LINC01341	2.34e-05	N
ART3	2.34e-05	N
DHRS7C	2.34e-05	N
RHOJ	2.34e-05	N
SBK3	2.34e-05	N
LOC400940	2.34e-05	N
LINC01257	2.34e-05	N
LOC100506368	2.34e-05	N
LOC102577426	2.34e-05	N
STARD9	2.34e-05	N
TAAR8	2.34e-05	N
PAQR4	2.34e-05	N
PTPRK	2.34e-05	N
ABCA13	2.33e-05	N
CCDC102A	2.33e-05	N
ITPR1-AS1	2.33e-05	N
MAP3K5	2.33e-05	N
IL13	2.33e-05	N
DINO	2.33e-05	N
LOC102725022	2.33e-05	N
MEX3A	2.33e-05	N
CLYBL-AS2	2.33e-05	N
IZUMO2	2.33e-05	N
NBPF13P	2.33e-05	N
IQCH	2.33e-05	N
CALML6	2.33e-05	N
LINC00322	2.32e-05	N
RAI14	2.32e-05	N
KRT23	2.32e-05	N
FSTL5	2.32e-05	N
FAM201B	2.32e-05	N
FLVCR2	2.32e-05	N
NEDD4L	2.32e-05	N
PTPN14	2.32e-05	N
ANKDD1A	2.32e-05	N
CCL25	2.32e-05	N
TRMT10C	2.32e-05	N
SYTL1	2.32e-05	N
TBPL2	2.32e-05	N
FAM107B	2.32e-05	N
PAPSS2	2.31e-05	N
CLEC4E	2.31e-05	N
SYCP2L	2.31e-05	N
TEX2	2.31e-05	N
MKRN2	2.31e-05	N
CCR3	2.31e-05	N
COL21A1	2.31e-05	N
JADE3	2.31e-05	N
MYH13	2.31e-05	N
KIF4A	2.31e-05	N
ENPP5	2.31e-05	N
BEST1	2.31e-05	N
FFAR1	2.3e-05	N
FAM231D	2.3e-05	N
LOC388692	2.3e-05	N
LOC105375512	2.3e-05	N
IFNA6	2.3e-05	N
LOC644145	2.3e-05	N
GABRR3	2.3e-05	N
HMSD	2.3e-05	N
ASB4	2.3e-05	N
PRKAR1A	2.3e-05	N
MYCNUT	2.3e-05	N
ANKRD36BP2	2.3e-05	N
KIR3DL1	2.3e-05	N
TNIP3	2.3e-05	N
ZSWIM6	2.3e-05	N
SORBS1	2.29e-05	N
IYD	2.29e-05	N
LTK	2.29e-05	N
MIR125B1	2.29e-05	N
LOC105376360	2.29e-05	N
ARHGAP10	2.29e-05	N
LINC00434	2.29e-05	N
JHDM1D-AS1	2.29e-05	N
HELZ2	2.29e-05	N
RLBP1	2.29e-05	N
S100A11	2.29e-05	N
NECTIN3	2.29e-05	N
CMTR2	2.29e-05	N
ZNF133	2.29e-05	N
ZNF746	2.29e-05	N
DEFB128	2.29e-05	N
DNAH1	2.28e-05	N
DMRTB1	2.28e-05	N
NXF3	2.28e-05	N
DMD	2.28e-05	N
EMBP1	2.28e-05	N
KRT36	2.28e-05	N
SERPING1	2.28e-05	N
KDM7A	2.28e-05	N
ANKRD6	2.28e-05	N
PAG1	2.28e-05	N
PCOLCE-AS1	2.28e-05	N
VGLL4	2.27e-05	N
KLF17	2.27e-05	N
STX18-AS1	2.27e-05	N
BCYRN1	2.27e-05	N
PKD1L3	2.27e-05	N
LOC100631378	2.27e-05	N
CD160	2.27e-05	N
C18orf65	2.27e-05	N
ABCC11	2.27e-05	N
HORMAD2	2.27e-05	N
DAW1	2.27e-05	N
PRKX	2.27e-05	N
LOC143666	2.27e-05	N
MAP3K19	2.27e-05	N
CASK	2.26e-05	N
NMNAT3	2.26e-05	N
LOC101929653	2.26e-05	N
CORO2A	2.26e-05	N
MIR3650	2.26e-05	N
LINC01122	2.26e-05	N
CCL11	2.25e-05	N
SPAG4	2.25e-05	N
CYP7B1	2.25e-05	N
LOC101929130	2.25e-05	N
LOC101929505	2.25e-05	N
LYPD3	2.25e-05	N
EP300-AS1	2.25e-05	N
SLC29A4	2.25e-05	N
MYL2	2.25e-05	N
F11R	2.25e-05	N
LINC01804	2.25e-05	N
DAAM1	2.25e-05	N
SLC38A5	2.25e-05	N
CD4	2.24e-05	N
ZBTB8A	2.24e-05	N
LDLRAD2	2.24e-05	N
LINC00964	2.24e-05	N
RTKN2	2.24e-05	N
RAB15	2.24e-05	N
FAM71B	2.24e-05	N
SCN11A	2.24e-05	N
BHMG1	2.24e-05	N
LOC100506286	2.24e-05	N
CCL28	2.24e-05	N
OSBPL7	2.24e-05	N
EHF	2.23e-05	N
KEL	2.23e-05	N
ULBP3	2.23e-05	N
CCDC129	2.23e-05	N
ZC3H12C	2.23e-05	N
IQUB	2.23e-05	N
C1orf210	2.23e-05	N
STAT5A	2.23e-05	N
SMC1B	2.23e-05	N
SEC1P	2.23e-05	N
UGT1A8	2.23e-05	N
PON1	2.23e-05	N
SCML2	2.23e-05	N
CD200	2.23e-05	N
LILRB4	2.23e-05	N
CBX6	2.23e-05	N
LOC101927793	2.23e-05	N
CFAP54	2.23e-05	N
GRM2	2.23e-05	N
UGT1A10	2.22e-05	N
SPAG17	2.22e-05	N
KRTAP10-4	2.22e-05	N
ARMCX5-GPRASP2	2.22e-05	N
XAGE5	2.22e-05	N
RSU1P2	2.22e-05	N
FILIP1	2.22e-05	N
PLEKHF1	2.22e-05	N
TRIB3	2.22e-05	N
THNSL2	2.22e-05	N
CASC2	2.22e-05	N
G6PC	2.21e-05	N
SLN	2.21e-05	N
MIR486-1	2.21e-05	N
LHFPL1	2.21e-05	N
RAB40B	2.21e-05	N
CYP3A4	2.21e-05	N
NYAP1	2.21e-05	N
PCDHB14	2.21e-05	N
SCOC-AS1	2.21e-05	N
ECHDC2	2.21e-05	N
MAP3K10	2.2e-05	N
CFP	2.2e-05	N
EPS8L3	2.2e-05	N
IL17RA	2.2e-05	N
TRAPPC5	2.2e-05	N
F11	2.2e-05	N
TJP2	2.2e-05	N
C3orf20	2.2e-05	N
MIR3945HG	2.2e-05	N
LOC440700	2.2e-05	N
ACY3	2.2e-05	N
FAM84B	2.2e-05	N
FBXL14	2.2e-05	N
CST11	2.2e-05	N
YBX3	2.2e-05	N
SLC25A26	2.2e-05	N
MICU2	2.19e-05	N
MAPK13	2.19e-05	N
BEX5	2.19e-05	N
LOC105375396	2.19e-05	N
CCL7	2.19e-05	N
ANKRD27	2.19e-05	N
GPRASP2	2.19e-05	N
SCRN1	2.19e-05	N
CHIA	2.19e-05	N
GOLGA8A	2.19e-05	N
MAN1A1	2.18e-05	N
C5	2.18e-05	N
SYNPO2	2.18e-05	N
FCRL5	2.18e-05	N
CIZ1	2.18e-05	N
YAE1D1	2.18e-05	N
ATP6V0A4	2.18e-05	N
URAHP	2.18e-05	N
FOXP1	2.18e-05	N
PHLDA1	2.18e-05	N
LOC102723517	2.18e-05	N
SLC22A15	2.18e-05	N
LOC284950	2.17e-05	N
RCAN1	2.17e-05	N
SIAE	2.17e-05	N
LINC00517	2.17e-05	N
INMT-FAM188B	2.17e-05	N
CCL24	2.17e-05	N
FOXO1	2.17e-05	N
NBPF3	2.17e-05	N
MSL3	2.17e-05	N
SLC39A8	2.17e-05	N
MYO1E	2.17e-05	N
CNPY3-GNMT	2.17e-05	N
GNMT	2.17e-05	N
LINC01525	2.17e-05	N
SLC35F2	2.17e-05	N
LINC00210	2.17e-05	N
CD79A	2.17e-05	N
SMAGP	2.17e-05	N
LOC102467214	2.16e-05	N
PROM2	2.16e-05	N
CES3	2.16e-05	N
LINC01022	2.16e-05	N
CD48	2.16e-05	N
LIX1L	2.16e-05	N
HUWE1	2.16e-05	N
LOC340512	2.16e-05	N
DEPDC7	2.16e-05	N
RCVRN	2.16e-05	N
LDLRAD3	2.16e-05	N
SLC4A5	2.16e-05	N
HNF1A	2.16e-05	N
HMGN5	2.16e-05	N
CD5	2.16e-05	N
ALPK2	2.16e-05	N
LOC100128531	2.16e-05	N
ZNF608	2.16e-05	N
CNN3	2.15e-05	N
DOCK4	2.15e-05	N
LINC01284	2.15e-05	N
DCDC1	2.15e-05	N
PARVA	2.15e-05	N
CRIP3	2.15e-05	N
FAM46B	2.15e-05	N
PCMTD2	2.15e-05	N
HTR3C	2.15e-05	N
SLC22A4	2.15e-05	N
SCGB2A1	2.15e-05	N
NOBOX	2.15e-05	N
ARHGEF11	2.15e-05	N
MYO15A	2.15e-05	N
QPCT	2.15e-05	N
PES1	2.15e-05	N
CYP2A7	2.15e-05	N
KRTAP2-1	2.15e-05	N
ALDH1L2	2.15e-05	N
CA3-AS1	2.15e-05	N
VIM	2.14e-05	N
PEG10	2.14e-05	N
CFHR4	2.14e-05	N
SLC25A4	2.14e-05	N
SPDEF	2.14e-05	N
RAPGEF3	2.14e-05	N
DPPA4	2.14e-05	N
FAM3D-AS1	2.14e-05	N
NRTN	2.14e-05	N
ECE1	2.14e-05	N
DENND2C	2.14e-05	N
CLK3	2.14e-05	N
VIM-AS1	2.14e-05	N
NLRC5	2.14e-05	N
DGCR9	2.14e-05	N
RBM11	2.14e-05	N
CES1	2.14e-05	N
VGLL1	2.13e-05	N
AQP10	2.13e-05	N
LOC101927410	2.13e-05	N
OR2B11	2.13e-05	N
MIR6860	2.13e-05	N
LAPTM5	2.13e-05	N
SMAD5-AS1	2.13e-05	N
LOC101928651	2.13e-05	N
CATSPERD	2.13e-05	N
SERP2	2.13e-05	N
MICU3	2.13e-05	N
LINC00870	2.13e-05	N
SLC9A7	2.13e-05	N
MMP14	2.12e-05	N
SULT2A1	2.12e-05	N
LOC101929680	2.12e-05	N
LRRC37A5P	2.12e-05	N
WAS	2.12e-05	N
XK	2.12e-05	N
PRAMEF12	2.12e-05	N
OR2B6	2.12e-05	N
UGT1A9	2.12e-05	N
HDGFRP3	2.12e-05	N
A3GALT2	2.12e-05	N
KRTAP10-7	2.12e-05	N
RYBP	2.12e-05	N
REM2	2.12e-05	N
ABAT	2.12e-05	N
DNAH14	2.12e-05	N
OBP2A	2.11e-05	N
LOC102723505	2.11e-05	N
SLC38A11	2.11e-05	N
LOC101927132	2.11e-05	N
CA9	2.11e-05	N
KCTD18	2.11e-05	N
BEAN1-AS1	2.11e-05	N
PPM1L	2.11e-05	N
CALML5	2.11e-05	N
CLU	2.11e-05	N
KRTAP17-1	2.11e-05	N
CCT6B	2.11e-05	N
LCE2B	2.11e-05	N
KCND3-AS1	2.11e-05	N
FRAT2	2.11e-05	N
NAP1L2	2.11e-05	N
CD3EAP	2.1e-05	N
CYP2B7P	2.1e-05	N
NXF4	2.1e-05	N
SCN1A	2.1e-05	N
JAZF1-AS1	2.1e-05	N
LOC100507534	2.1e-05	N
PCDHB16	2.1e-05	N
ACKR2	2.1e-05	N
GNAI2	2.1e-05	N
UGT1A7	2.1e-05	N
UGT1A6	2.1e-05	N
RGL1	2.1e-05	N
LOC645166	2.1e-05	N
PLA2G2E	2.1e-05	N
CFAP58-AS1	2.1e-05	N
FPR2	2.1e-05	N
PPEF2	2.09e-05	N
LOC101927989	2.09e-05	N
CTLA4	2.09e-05	N
AP3B1	2.09e-05	N
PLIN1	2.09e-05	N
DPY19L2P1	2.09e-05	N
SMIM23	2.09e-05	N
2001-03-01	2.09e-05	N
RAB19	2.09e-05	N
PAOX	2.09e-05	N
P3H3	2.09e-05	N
MIR4457	2.09e-05	N
SPP2	2.09e-05	N
PRKAR1B	2.09e-05	N
TRPM4	2.09e-05	N
DRC1	2.09e-05	N
ADAM30	2.08e-05	N
ARID5A	2.08e-05	N
GNB4	2.08e-05	N
LOC105373185	2.08e-05	N
ZIC1	2.08e-05	N
CCDC192	2.08e-05	N
CTHRC1	2.08e-05	N
LINC01581	2.08e-05	N
EGFLAM-AS4	2.08e-05	N
LOC101929172	2.08e-05	N
PSAT1	2.08e-05	N
LOC101929622	2.08e-05	N
MGAT4EP	2.08e-05	N
MIR3529	2.08e-05	N
OTC	2.08e-05	N
CHST11	2.08e-05	N
ZSCAN12	2.08e-05	N
LOC643339	2.08e-05	N
ELMSAN1	2.07e-05	N
OPTC	2.07e-05	N
GEM	2.07e-05	N
VSTM5	2.07e-05	N
ANKRD44	2.07e-05	N
ZFP42	2.07e-05	N
SFTPA1	2.07e-05	N
LINC00552	2.07e-05	N
GPR37L1	2.07e-05	N
HSPB2	2.07e-05	N
EXOC3L1	2.07e-05	N
ODF4	2.07e-05	N
EXD1	2.07e-05	N
UGT1A5	2.07e-05	N
ZNF396	2.07e-05	N
PF4V1	2.07e-05	N
STRA8	2.07e-05	N
GABRR2	2.07e-05	N
PRSS35	2.07e-05	N
LOC643406	2.07e-05	N
ZNF497	2.07e-05	N
LOC100506178	2.06e-05	N
HFM1	2.06e-05	N
EHD2	2.06e-05	N
SLC2A4	2.06e-05	N
TMEM164	2.06e-05	N
CDK6	2.06e-05	N
TTC39C	2.06e-05	N
FZD4	2.06e-05	N
TTC39C-AS1	2.06e-05	N
MIR153-2	2.06e-05	N
KIAA1324L	2.06e-05	N
PLAC1	2.06e-05	N
RCAN3	2.06e-05	N
TMED11P	2.06e-05	N
WBP2NL	2.05e-05	N
PM20D1	2.05e-05	N
IFNG	2.05e-05	N
CHRNB3	2.05e-05	N
LINC00867	2.05e-05	N
SIGLEC17P	2.05e-05	N
ASAP3	2.05e-05	N
LINC00923	2.05e-05	N
LOC400927-CSNK1E	2.05e-05	N
AP1S1	2.05e-05	N
ALOX5AP	2.05e-05	N
PKP4-AS1	2.05e-05	N
PTK2B	2.05e-05	N
PTPRA	2.04e-05	N
LINC00160	2.04e-05	N
C22orf31	2.04e-05	N
MIR5580	2.04e-05	N
OLFM3	2.04e-05	N
RNF144A-AS1	2.04e-05	N
SPAG1	2.04e-05	N
GUCY1B3	2.04e-05	N
HEG1	2.04e-05	N
GABRG1	2.04e-05	N
SLC22A9	2.04e-05	N
MIR5700	2.04e-05	N
ATP2A1	2.04e-05	N
LOC401324	2.04e-05	N
MRPL3	2.04e-05	N
PTCHD3	2.04e-05	N
SPESP1	2.04e-05	N
LOC101929084	2.03e-05	N
FAM213A	2.03e-05	N
NAT1	2.03e-05	N
C16orf47	2.03e-05	N
CLEC4D	2.03e-05	N
LINC01762	2.03e-05	N
MIR1273F	2.03e-05	N
RPL13	2.03e-05	N
LL22NC01-81G9.3	2.03e-05	N
STOX1	2.03e-05	N
TMEM150B	2.03e-05	N
COL1A2	2.03e-05	N
C8orf44-SGK3	2.03e-05	N
SGK3	2.03e-05	N
TSPAN19	2.03e-05	N
TCAM1P	2.03e-05	N
LOC100506476	2.03e-05	N
LOC101927243	2.02e-05	N
C19orf73	2.02e-05	N
DCT	2.02e-05	N
IQCH-AS1	2.02e-05	N
LY86	2.02e-05	N
NBPF18P	2.02e-05	N
MIR4262	2.02e-05	N
NLRP14	2.02e-05	N
WFDC10B	2.02e-05	N
IQCF5-AS1	2.02e-05	N
NUP210L	2.02e-05	N
LOC101929633	2.01e-05	N
C20orf203	2.01e-05	N
LOC101928807	2.01e-05	N
ADGRG4	2.01e-05	N
MTMR6	2.01e-05	N
LOC101928002	2.01e-05	N
CYB561	2.01e-05	N
PLAUR	2.01e-05	N
SLIT1-AS1	2.01e-05	N
ADA	2.01e-05	N
GSAP	2.01e-05	N
LOC105374428	2.01e-05	N
IFI30	2.01e-05	N
LINC00676	2.01e-05	N
ENDOV	2.01e-05	N
BMPR1A	2.01e-05	N
AIFM2	2.01e-05	N
GOLGA2P11	2.01e-05	N
FLJ31356	2.01e-05	N
ABCA2	2.01e-05	N
LOC101928453	2e-05	N
CSMD2-AS1	2e-05	N
LOC400927	2e-05	N
LINC01260	2e-05	N
PAM	2e-05	N
COBLL1	2e-05	N
MEX3D	2e-05	N
HSPB8	2e-05	N
IL13RA1	2e-05	N
CATSPER1	2e-05	N
PTENP1	2e-05	N
IRS1	2e-05	N
CD3D	2e-05	N
LRRC1	2e-05	N
LOC100506159	2e-05	N
PDIA2	2e-05	N
KRTAP10-2	1.99e-05	N
FOXH1	1.99e-05	N
GCM1	1.99e-05	N
ERRFI1	1.99e-05	N
SPATA6L	1.99e-05	N
SMAD7	1.99e-05	N
TEAD3	1.99e-05	N
GPR135	1.99e-05	N
OR51D1	1.99e-05	N
SPATA19	1.99e-05	N
C1QTNF7	1.99e-05	N
TEX101	1.99e-05	N
LOC285627	1.99e-05	N
PTPN7	1.99e-05	N
SAMD7	1.99e-05	N
SUSD3	1.99e-05	N
SPP1	1.98e-05	N
LRRC31	1.98e-05	N
CA2	1.98e-05	N
SVIL	1.98e-05	N
LTBR	1.98e-05	N
UBAC1	1.98e-05	N
MAPK12	1.98e-05	N
FKBP1B	1.98e-05	N
SELE	1.98e-05	N
NPHP3-AS1	1.98e-05	N
MS4A8	1.98e-05	N
ALPK3	1.98e-05	N
TBC1D14	1.98e-05	N
LOC100507472	1.98e-05	N
CELSR3-AS1	1.98e-05	N
RPS6KA2-AS1	1.98e-05	N
ATP1B1	1.98e-05	N
ANKDD1B	1.97e-05	N
EGLN1	1.97e-05	N
LINC00968	1.97e-05	N
ARL14EP	1.97e-05	N
RNASE3	1.97e-05	N
H2AFY	1.97e-05	N
AGPAT3	1.97e-05	N
LINC01420	1.97e-05	N
ACRBP	1.97e-05	N
ARHGEF38-IT1	1.97e-05	N
LOC101927822	1.97e-05	N
NUP62CL	1.96e-05	N
MPP1	1.96e-05	N
ARHGEF37	1.96e-05	N
LOC100506384	1.96e-05	N
ROPN1L	1.96e-05	N
RARA	1.96e-05	N
TXNDC5	1.96e-05	N
MFSD7	1.96e-05	N
CHKB-CPT1B	1.96e-05	N
SMIM12	1.96e-05	N
LOC285766	1.96e-05	N
ADCY9	1.96e-05	N
TMIGD3	1.96e-05	N
HDAC6	1.95e-05	N
RAB3IP	1.95e-05	N
SUSD1	1.95e-05	N
MIMT1	1.95e-05	N
LOC101929457	1.95e-05	N
ZIM2	1.95e-05	N
MAOA	1.95e-05	N
CPT1B	1.95e-05	N
PEG3	1.95e-05	N
CYP27C1	1.95e-05	N
HSD11B1	1.95e-05	N
TCP10L	1.95e-05	N
CAPN12	1.95e-05	N
CUX1	1.95e-05	N
LOC101927070	1.95e-05	N
OTOA	1.95e-05	N
SLC43A2	1.94e-05	N
OR1N2	1.94e-05	N
PTCSC3	1.94e-05	N
LOC101928737	1.94e-05	N
PCLO	1.94e-05	N
TARBP1	1.94e-05	N
USH1G	1.94e-05	N
LHFPL3-AS2	1.94e-05	N
TECTB	1.94e-05	N
RAB44	1.94e-05	N
LOC729732	1.94e-05	N
GRK3	1.94e-05	N
CTRC	1.94e-05	N
GRAMD1B	1.94e-05	N
MIR802	1.93e-05	N
TMEM117	1.93e-05	N
DIAPH2	1.93e-05	N
LRRC20	1.93e-05	N
ZSCAN18	1.93e-05	N
PDGFC	1.93e-05	N
RAB29	1.93e-05	N
LIX1	1.93e-05	N
PSTPIP2	1.93e-05	N
POGZ	1.93e-05	N
STAT4	1.93e-05	N
C8orf31	1.93e-05	N
CFAP52	1.93e-05	N
RGN	1.92e-05	N
FAM179A	1.92e-05	N
RFX2	1.92e-05	N
FBXW12	1.92e-05	N
IL18R1	1.92e-05	N
MYPN	1.92e-05	N
LOC101927932	1.92e-05	N
LINC01501	1.92e-05	N
TMEM213	1.92e-05	N
MIR95	1.92e-05	N
ATP6AP2	1.92e-05	N
HK1	1.92e-05	N
SNHG22	1.92e-05	N
CXorf38	1.92e-05	N
WDYHV1	1.92e-05	N
MOCS1	1.91e-05	N
FER1L5	1.91e-05	N
OTOR	1.91e-05	N
PILRA	1.91e-05	N
FGF22	1.91e-05	N
C1orf53	1.91e-05	N
EZH1	1.91e-05	N
MRGPRX3	1.91e-05	N
LINC00299	1.91e-05	N
GINS2	1.91e-05	N
MAGI3	1.91e-05	N
HLCS	1.91e-05	N
RDH10-AS1	1.91e-05	N
RARRES1	1.91e-05	N
GNA15	1.91e-05	N
HIST1H2AD	1.9e-05	N
MEF2B	1.9e-05	N
BORCS8-MEF2B	1.9e-05	N
PGAM2	1.9e-05	N
TMEM154	1.9e-05	N
KDM6B	1.9e-05	N
C14orf105	1.9e-05	N
LCORL	1.9e-05	N
PLCB4	1.9e-05	N
MYO1F	1.9e-05	N
LOC440446	1.9e-05	N
C9orf92	1.9e-05	N
MAATS1	1.9e-05	N
C8orf86	1.9e-05	N
CEP295	1.9e-05	N
MSMB	1.9e-05	N
PHKA2-AS1	1.9e-05	N
FIRRE	1.9e-05	N
FADS2	1.89e-05	N
SKINT1L	1.89e-05	N
LOC101927079	1.89e-05	N
LOC101929584	1.89e-05	N
LOC101928940	1.89e-05	N
TRPM2-AS	1.89e-05	N
CLUHP3	1.89e-05	N
TSPYL2	1.89e-05	N
EGR1	1.89e-05	N
MIR3681HG	1.89e-05	N
CNIH2	1.89e-05	N
ITGA5	1.89e-05	N
MIR138-1	1.89e-05	N
MIR7-2	1.89e-05	N
PABPC5	1.89e-05	N
PABPC5-AS1	1.89e-05	N
LOC101928251	1.89e-05	N
LOC254028	1.89e-05	N
NPSR1-AS1	1.88e-05	N
PHLDB2	1.88e-05	N
CCR10	1.88e-05	N
HELB	1.88e-05	N
LOC101928837	1.88e-05	N
UBA1	1.88e-05	N
MOB3B	1.88e-05	N
LOC375196	1.88e-05	N
WISP1	1.88e-05	N
PDGFRB	1.88e-05	N
LINC00865	1.88e-05	N
HSPA6	1.88e-05	N
SH3PXD2B	1.88e-05	N
SLC2A9	1.88e-05	N
SH3KBP1	1.88e-05	N
LOC100507194	1.88e-05	N
LOC729970	1.88e-05	N
NR1H4	1.87e-05	N
FRY	1.87e-05	N
CERS4	1.87e-05	N
SPACA9	1.87e-05	N
ASB13	1.87e-05	N
ANKRD13B	1.87e-05	N
PCDHB12	1.87e-05	N
TDRKH	1.87e-05	N
NR3C1	1.87e-05	N
ABCC4	1.87e-05	N
C19orf66	1.87e-05	N
FAM212A	1.87e-05	N
MFSD1	1.87e-05	N
TMEM185B	1.87e-05	N
TCP11	1.87e-05	N
ANKRD65	1.87e-05	N
HTR2A-AS1	1.87e-05	N
IL17A	1.86e-05	N
LOC101929595	1.86e-05	N
PRPF19	1.86e-05	N
PPP1R16A	1.86e-05	N
TFG	1.86e-05	N
LOC100131635	1.86e-05	N
LINC00544	1.86e-05	N
LCE1A	1.86e-05	N
LOC102724163	1.86e-05	N
SACS	1.86e-05	N
LINC01736	1.86e-05	N
MIR5196	1.86e-05	N
ARMC12	1.86e-05	N
GIMAP1	1.86e-05	N
GALNT15	1.85e-05	N
SEMA4F	1.85e-05	N
PCAT18	1.85e-05	N
LOC729950	1.85e-05	N
ADM5	1.85e-05	N
RBM44	1.85e-05	N
TMEM88	1.85e-05	N
TULP2	1.85e-05	N
RNF144A	1.85e-05	N
LINC01448	1.85e-05	N
IPO9-AS1	1.85e-05	N
PLXNB2	1.85e-05	N
GLP2R	1.85e-05	N
SH3BP5	1.85e-05	N
PPDPF	1.85e-05	N
TNFSF15	1.85e-05	N
LINC00996	1.85e-05	N
RENBP	1.85e-05	N
LOC100294362	1.85e-05	N
PI16	1.85e-05	N
LINC00839	1.85e-05	N
SPACA6	1.85e-05	N
NKAPP1	1.84e-05	N
PCDHB2	1.84e-05	N
SCGB1C1	1.84e-05	N
C12orf54	1.84e-05	N
ALCAM	1.84e-05	N
XAGE3	1.84e-05	N
WWC3	1.84e-05	N
ANKLE1	1.84e-05	N
TSPAN13	1.84e-05	N
SIGLEC1	1.84e-05	N
TLR8-AS1	1.84e-05	N
LOC105378127	1.84e-05	N
ZNRF3-AS1	1.84e-05	N
PHRF1	1.84e-05	N
METTL7B	1.84e-05	N
C8orf88	1.84e-05	N
TSHZ1	1.84e-05	N
FAM187B	1.83e-05	N
DNASE1L3	1.83e-05	N
C15orf39	1.83e-05	N
MIR551A	1.83e-05	N
MYO1C	1.83e-05	N
LAMA2	1.83e-05	N
ISX	1.83e-05	N
EFHD2	1.83e-05	N
EFCAB13	1.83e-05	N
TMIGD2	1.83e-05	N
CFAP45	1.83e-05	N
MFSD13A	1.83e-05	N
SRRM2-AS1	1.83e-05	N
UGT1A4	1.83e-05	N
LINC00987	1.83e-05	N
HSPA7	1.83e-05	N
RIBC1	1.83e-05	N
ITPR1	1.83e-05	N
PABPC1L2A	1.83e-05	N
RSPH4A	1.83e-05	N
RASGEF1B	1.83e-05	N
MMP21	1.82e-05	N
PRRG1	1.82e-05	N
LOC400867	1.82e-05	N
LINC01252	1.82e-05	N
TSPAN16	1.82e-05	N
USP9X	1.82e-05	N
LINC01766	1.82e-05	N
SYDE1	1.82e-05	N
PCDHB18P	1.82e-05	N
ZRANB2-AS2	1.82e-05	N
LINC01771	1.82e-05	N
ZNF593	1.82e-05	N
CHRNA1	1.82e-05	N
MRVI1	1.82e-05	N
CDH26	1.81e-05	N
NPC1L1	1.81e-05	N
TXNRD3NB	1.81e-05	N
AKAP4	1.81e-05	N
HBEGF	1.81e-05	N
CLDN10-AS1	1.81e-05	N
PRX	1.81e-05	N
NHS-AS1	1.81e-05	N
DTNB	1.81e-05	N
C16orf58	1.81e-05	N
TCAF1	1.81e-05	N
UCMA	1.81e-05	N
LINC00858	1.81e-05	N
CHI3L1	1.81e-05	N
ADHFE1	1.81e-05	N
FUT4	1.81e-05	N
AADACL3	1.81e-05	N
KIAA1522	1.81e-05	N
KCNE2	1.81e-05	N
TP53I13	1.8e-05	N
SCGB1C2	1.8e-05	N
TRIM62	1.8e-05	N
RASL11A	1.8e-05	N
ADGRF3	1.8e-05	N
SLC6A8	1.8e-05	N
IL4R	1.8e-05	N
FRAT1	1.8e-05	N
PTN	1.8e-05	N
LINC00661	1.8e-05	N
ZNF618	1.8e-05	N
SPRY2	1.8e-05	N
EPB41	1.8e-05	N
MUL1	1.8e-05	N
XAF1	1.8e-05	N
DCAF12L1	1.8e-05	N
OR51E1	1.8e-05	N
SLC25A42	1.8e-05	N
AKR1B10	1.8e-05	N
LOC105371743	1.79e-05	N
ADAM19	1.79e-05	N
KIAA0895L	1.79e-05	N
TLR7	1.79e-05	N
EYS	1.79e-05	N
LYZL1	1.79e-05	N
CLSTN2-AS1	1.79e-05	N
LINC01835	1.79e-05	N
LOC283140	1.79e-05	N
HIST1H2AI	1.79e-05	N
MIR5680	1.79e-05	N
HOMER3	1.79e-05	N
VSIG10L	1.79e-05	N
ANKRD55	1.79e-05	N
CENPV	1.78e-05	N
HIST1H4E	1.78e-05	N
DNAH6	1.78e-05	N
MUC13	1.78e-05	N
TRANK1	1.78e-05	N
CES1P1	1.78e-05	N
LOC102724360	1.78e-05	N
SNX32	1.78e-05	N
PCOLCE	1.78e-05	N
TMSB4X	1.78e-05	N
RAPH1	1.78e-05	N
LOC105373300	1.78e-05	N
VAV2	1.78e-05	N
MIB2	1.78e-05	N
PSAPL1	1.78e-05	N
CRYBA4	1.78e-05	N
APBB1	1.78e-05	N
LOC100133286	1.78e-05	N
TMEM242	1.78e-05	N
CDC27	1.77e-05	N
FAM117A	1.77e-05	N
SPATA21	1.77e-05	N
HLA-L	1.77e-05	N
TMC3	1.77e-05	N
GPHB5	1.77e-05	N
IRF1	1.77e-05	N
FAM91A1	1.77e-05	N
TRPC5OS	1.77e-05	N
EVI5	1.77e-05	N
MUCL1	1.77e-05	N
STEAP1B	1.77e-05	N
DKFZP434A062	1.77e-05	N
LINC01801	1.77e-05	N
ATP9A	1.77e-05	N
LINC00482	1.77e-05	N
PDE6A	1.77e-05	N
ADAM22	1.76e-05	N
PDXK	1.76e-05	N
LOC105378367	1.76e-05	N
HDC	1.76e-05	N
LMAN1	1.76e-05	N
C17orf58	1.76e-05	N
CYP4F3	1.76e-05	N
GP2	1.76e-05	N
BTK	1.76e-05	N
SCART1	1.76e-05	N
LOC101929294	1.76e-05	N
AHCY	1.76e-05	N
SCD	1.76e-05	N
MYLIP	1.76e-05	N
AGT	1.76e-05	N
ZNF813	1.76e-05	N
LINC00639	1.76e-05	N
MIR3976HG	1.76e-05	N
HMGB4	1.76e-05	N
CLTCL1	1.76e-05	N
PDE8A	1.76e-05	N
LOC101928266	1.76e-05	N
LRIG1	1.76e-05	N
MIR133B	1.76e-05	N
TLR8	1.76e-05	N
RCOR2	1.75e-05	N
ITSN1	1.75e-05	N
RIBC2	1.75e-05	N
PTPN13	1.75e-05	N
MIR3202-2	1.75e-05	N
CHMP6	1.75e-05	N
WFDC9	1.75e-05	N
ADARB1	1.75e-05	N
TSACC	1.75e-05	N
WDR97	1.75e-05	N
AADACL4	1.75e-05	N
SP140	1.75e-05	N
TMPRSS9	1.75e-05	N
C18orf63	1.75e-05	N
LIPH	1.75e-05	N
LOC100129973	1.75e-05	N
IRS2	1.75e-05	N
LINC00840	1.75e-05	N
IQGAP3	1.75e-05	N
ZDHHC14	1.75e-05	N
TIMP4	1.74e-05	N
WFDC13	1.74e-05	N
LEKR1	1.74e-05	N
AADAT	1.74e-05	N
BHMT2	1.74e-05	N
RB1	1.74e-05	N
SPACA1	1.74e-05	N
ATP5SL	1.74e-05	N
WDR88	1.74e-05	N
MIR4464	1.74e-05	N
SMIM10L2A	1.74e-05	N
ISOC1	1.74e-05	N
CPEB3	1.74e-05	N
GABRR1	1.74e-05	N
BIN1	1.74e-05	N
CCDC70	1.74e-05	N
GRK5	1.74e-05	N
KRTAP10-6	1.74e-05	N
HSPB6	1.74e-05	N
SYP	1.74e-05	N
RCC2	1.74e-05	N
SLC2A7	1.74e-05	N
ATP1A1	1.74e-05	N
PYGL	1.74e-05	N
SLC11A1	1.74e-05	N
TMEM86A	1.73e-05	N
CCDC57	1.73e-05	N
SOAT1	1.73e-05	N
LCE3A	1.73e-05	N
CA13	1.73e-05	N
PLOD2	1.73e-05	N
SYP-AS1	1.73e-05	N
DCST1	1.73e-05	N
LOC101928438	1.73e-05	N
TMEM106B	1.73e-05	N
CD86	1.73e-05	N
GNB5	1.73e-05	N
LINC01559	1.73e-05	N
CD8B	1.73e-05	N
PSMC1	1.73e-05	N
MAP3K14-AS1	1.73e-05	N
CRNN	1.73e-05	N
RNASE12	1.73e-05	N
MED9	1.73e-05	N
HLA-DOB	1.73e-05	N
LILRA1	1.73e-05	N
LRRC6	1.73e-05	N
RGS12	1.73e-05	N
CRIM1	1.73e-05	N
KRT6B	1.72e-05	N
UPP2	1.72e-05	N
ADGRL1	1.72e-05	N
ALG11	1.72e-05	N
PLA2G4C-AS1	1.72e-05	N
AQP3	1.72e-05	N
GJA8	1.72e-05	N
TYMSOS	1.72e-05	N
FOLR3	1.72e-05	N
GRK7	1.72e-05	N
ACP5	1.72e-05	N
GVINP1	1.72e-05	N
PSMG4	1.72e-05	N
LHPP	1.72e-05	N
TMEM220-AS1	1.72e-05	N
BCRP2	1.72e-05	N
BEND3	1.72e-05	N
CCL23	1.72e-05	N
CFAP70	1.72e-05	N
TMCO5A	1.71e-05	N
EPHA1	1.71e-05	N
SYCP2	1.71e-05	N
TMC7	1.71e-05	N
ITGBL1	1.71e-05	N
LINC00595	1.71e-05	N
LANCL3	1.71e-05	N
MIR130A	1.71e-05	N
CD37	1.71e-05	N
SIRPG-AS1	1.71e-05	N
ACSS3	1.71e-05	N
A2MP1	1.71e-05	N
ADGRL4	1.71e-05	N
FAM217B	1.71e-05	N
LINC00575	1.71e-05	N
PACRG	1.7e-05	N
HMGA1P7	1.7e-05	N
SIRPD	1.7e-05	N
C7orf50	1.7e-05	N
MAB21L3	1.7e-05	N
GSTO2	1.7e-05	N
NIPAL2	1.7e-05	N
LINC00920	1.7e-05	N
LILRA2	1.7e-05	N
OR7A17	1.7e-05	N
CRTC3-AS1	1.7e-05	N
CSPG4	1.7e-05	N
AKR7L	1.7e-05	N
CCER2	1.7e-05	N
CRTAM	1.7e-05	N
KRTAP12-1	1.7e-05	N
LINC00642	1.7e-05	N
PQLC3	1.7e-05	N
MYEF2	1.7e-05	N
CAMP	1.7e-05	N
LOC101060385	1.69e-05	N
KBTBD8	1.69e-05	N
NAT2	1.69e-05	N
CDC42BPA	1.69e-05	N
BFSP2-AS1	1.69e-05	N
OR2AT4	1.69e-05	N
MISP	1.69e-05	N
AKR7A3	1.69e-05	N
MED14OS	1.69e-05	N
STARD10	1.69e-05	N
ATP2A1-AS1	1.69e-05	N
CHRNA6	1.69e-05	N
TMEM109	1.69e-05	N
C11orf44	1.69e-05	N
NLRC3	1.69e-05	N
APOBEC3B-AS1	1.69e-05	N
MAP2K3	1.69e-05	N
FAM83G	1.68e-05	N
TYMS	1.68e-05	N
GUCY2C	1.68e-05	N
OR4E1	1.68e-05	N
LRRC8C	1.68e-05	N
SYNGR1	1.68e-05	N
ANK2	1.68e-05	N
KCNT2	1.68e-05	N
HYKK	1.68e-05	N
FLJ27354	1.68e-05	N
VSIR	1.68e-05	N
OPHN1	1.68e-05	N
SLC46A3	1.68e-05	N
MAGEB17	1.68e-05	N
LRP11	1.68e-05	N
CEBPD	1.68e-05	N
ARRDC2	1.68e-05	N
LINC01583	1.68e-05	N
MOXD2P	1.68e-05	N
MEI1	1.68e-05	N
LSG1	1.68e-05	N
SLC22A14	1.68e-05	N
SRPK3	1.67e-05	N
KRTAP16-1	1.67e-05	N
LOC100129027	1.67e-05	N
LINC01785	1.67e-05	N
ARMC8	1.67e-05	N
PROSER3	1.67e-05	N
LPAR5	1.67e-05	N
SCNN1A	1.67e-05	N
SLC28A1	1.67e-05	N
LGMN	1.67e-05	N
LINC00504	1.67e-05	N
MMD	1.67e-05	N
CYP2U1	1.67e-05	N
SLC9A7P1	1.67e-05	N
ZNF385D	1.67e-05	N
CAST	1.67e-05	N
MYBPC3	1.67e-05	N
FAM171B	1.67e-05	N
MYBL1	1.67e-05	N
DRP2	1.67e-05	N
SAP25	1.67e-05	N
GAMT	1.66e-05	N
NPSR1	1.66e-05	N
UPP1	1.66e-05	N
ZDHHC2	1.66e-05	N
PRND	1.66e-05	N
ENTPD7	1.66e-05	N
MYBPHL	1.66e-05	N
C4orf32	1.66e-05	N
LINC00681	1.66e-05	N
CELF2-AS1	1.66e-05	N
FGD1	1.66e-05	N
LECT2	1.66e-05	N
SHB	1.66e-05	N
LOC100129603	1.66e-05	N
LRP1	1.66e-05	N
MED6	1.66e-05	N
MUC20	1.66e-05	N
ZNF800	1.65e-05	N
SERPINA5	1.65e-05	N
SLC26A3	1.65e-05	N
LPA	1.65e-05	N
DCAF12L2	1.65e-05	N
ENAH	1.65e-05	N
DGAT2L6	1.65e-05	N
IQCJ	1.65e-05	N
HAO2	1.65e-05	N
SYT16	1.65e-05	N
LCP1	1.65e-05	N
MTTP	1.65e-05	N
APOH	1.65e-05	N
KLHL6	1.65e-05	N
SLC22A2	1.65e-05	N
EPC2	1.65e-05	N
LINC01630	1.65e-05	N
C7orf72	1.65e-05	N
PASD1	1.65e-05	N
ARL9	1.65e-05	N
CHAC1	1.65e-05	N
NUDT11	1.65e-05	N
BEND5	1.65e-05	N
RDH16	1.65e-05	N
CCDC73	1.65e-05	N
LOC340357	1.64e-05	N
STX17-AS1	1.64e-05	N
OASL	1.64e-05	N
GJB1	1.64e-05	N
LOC105375734	1.64e-05	N
MC2R	1.64e-05	N
TOPAZ1	1.64e-05	N
MMP11	1.64e-05	N
LOC100506526	1.64e-05	N
GUCA2A	1.64e-05	N
YPEL2	1.64e-05	N
CDC16	1.64e-05	N
GPR119	1.64e-05	N
RHBDF2	1.64e-05	N
LOC100128714	1.63e-05	N
DAPL1	1.63e-05	N
FAM30A	1.63e-05	N
CPA6	1.63e-05	N
LGALS17A	1.63e-05	N
PHGDH	1.63e-05	N
SORT1	1.63e-05	N
TCEAL3	1.63e-05	N
BHLHA15	1.63e-05	N
KDM4D	1.63e-05	N
H2BFM	1.63e-05	N
ELP3	1.63e-05	N
LOC105375773	1.63e-05	N
ARID5B	1.63e-05	N
GPX7	1.63e-05	N
ADCY6	1.63e-05	N
CSNK2A1	1.63e-05	N
LOC101928596	1.62e-05	N
FBXO17	1.62e-05	N
BIVM	1.62e-05	N
KDELC1	1.62e-05	N
LOC100506125	1.62e-05	N
TBRG4	1.62e-05	N
UTP20	1.62e-05	N
HS1BP3	1.62e-05	N
VAMP5	1.62e-05	N
LOC101927274	1.62e-05	N
UBLCP1	1.62e-05	N
OR7A10	1.62e-05	N
LINC00431	1.62e-05	N
SERHL2	1.62e-05	N
DNM1P35	1.62e-05	N
MIR205HG	1.62e-05	N
RIPPLY1	1.62e-05	N
LOC728095	1.62e-05	N
F2RL3	1.61e-05	N
DENND1A	1.61e-05	N
IL37	1.61e-05	N
CCR9	1.61e-05	N
TRAF3IP3	1.61e-05	N
MIR6843	1.61e-05	N
STAMBPL1	1.61e-05	N
PTK7	1.61e-05	N
ZBTB14	1.61e-05	N
LOC102467222	1.61e-05	N
NAGPA-AS1	1.61e-05	N
SPATA32	1.61e-05	N
PRICKLE4	1.61e-05	N
SNRK	1.61e-05	N
MIR5787	1.61e-05	N
INSR	1.61e-05	N
FNBP1L	1.61e-05	N
CLRN3	1.61e-05	N
KPRP	1.61e-05	N
TSGA10	1.61e-05	N
DYNLRB2	1.61e-05	N
SPINT4	1.61e-05	N
CSHL1	1.61e-05	N
CST5	1.6e-05	N
CRTC3	1.6e-05	N
KCNJ18	1.6e-05	N
CASC18	1.6e-05	N
LOC101927053	1.6e-05	N
CELP	1.6e-05	N
LOC283299	1.6e-05	N
PRR15L	1.6e-05	N
LOC100996351	1.6e-05	N
ID1	1.6e-05	N
B3GALNT1	1.6e-05	N
UNC93B1	1.6e-05	N
LOC102467217	1.6e-05	N
SYNJ2	1.6e-05	N
LINC00683	1.6e-05	N
RASSF6	1.6e-05	N
PLP2	1.6e-05	N
LIPK	1.6e-05	N
LOC101927043	1.6e-05	N
NINJ2	1.6e-05	N
PFN2	1.6e-05	N
TFF2	1.6e-05	N
C8orf33	1.6e-05	N
LOC101928682	1.59e-05	N
LINC00890	1.59e-05	N
RAB17	1.59e-05	N
NDUFB11	1.59e-05	N
TUBB2A	1.59e-05	N
ZNF324B	1.59e-05	N
SEMA3B-AS1	1.59e-05	N
LOC101927292	1.59e-05	N
PYROXD1	1.59e-05	N
NTN5	1.59e-05	N
SNORA88	1.59e-05	N
FGF1	1.59e-05	N
CD47	1.59e-05	N
SLC35G1	1.59e-05	N
SLC19A3	1.59e-05	N
FBXO24	1.59e-05	N
MEGF8	1.59e-05	N
HIST1H2BI	1.58e-05	N
MGST2	1.58e-05	N
ZCWPW1	1.58e-05	N
CPNE2	1.58e-05	N
PLD1	1.58e-05	N
SAMD10	1.58e-05	N
ARHGAP30	1.58e-05	N
RNASE13	1.58e-05	N
SCGB3A2	1.58e-05	N
KRT16	1.58e-05	N
CFAP53	1.58e-05	N
HIST1H3G	1.58e-05	N
ZNF454	1.58e-05	N
OR56A4	1.58e-05	N
IGLL1	1.58e-05	N
MMRN2	1.58e-05	N
ZNF7	1.58e-05	N
LINC01700	1.58e-05	N
LINC01658	1.57e-05	N
AATBC	1.57e-05	N
LINC01783	1.57e-05	N
MIR2276	1.57e-05	N
RNF19B	1.57e-05	N
AHR	1.57e-05	N
LY6K	1.57e-05	N
EIF5A2	1.57e-05	N
ASPRV1	1.57e-05	N
CCDC158	1.57e-05	N
PFKM	1.57e-05	N
PSCA	1.57e-05	N
TSSK3	1.57e-05	N
LRIG3	1.56e-05	N
CA5B	1.56e-05	N
NDRG1	1.56e-05	N
LOC646903	1.56e-05	N
PGPEP1L	1.56e-05	N
CCL16	1.56e-05	N
ERICH6	1.56e-05	N
SGPP1	1.56e-05	N
TCEANC	1.56e-05	N
LINC00963	1.56e-05	N
MYL5	1.56e-05	N
AKAP6	1.56e-05	N
ADAM5	1.56e-05	N
HIST1H3H	1.56e-05	N
C6orf201	1.56e-05	N
PLAT	1.56e-05	N
ADGRF1	1.56e-05	N
TPD52	1.56e-05	N
DEFB1	1.56e-05	N
CASS4	1.56e-05	N
HSDL1	1.56e-05	N
TMEM88B	1.56e-05	N
PIF1	1.56e-05	N
DPY19L2P4	1.56e-05	N
NOXA1	1.55e-05	N
MIR5095	1.55e-05	N
LINC01019	1.55e-05	N
SERPINB5	1.55e-05	N
LINCMD1	1.55e-05	N
GINS3	1.55e-05	N
HSF2BP	1.55e-05	N
2006-09-01	1.55e-05	N
LOC101927334	1.55e-05	N
SERPINB8	1.55e-05	N
KRT35	1.55e-05	N
SCARF1	1.55e-05	N
FMNL2	1.55e-05	N
C2CD2	1.55e-05	N
SPINK1	1.55e-05	N
ADAMTSL1	1.55e-05	N
JUP	1.55e-05	N
ISLR	1.55e-05	N
SNAR-B1	1.55e-05	N
SNAR-B2	1.55e-05	N
LOC102724579	1.54e-05	N
LOC100271832	1.54e-05	N
PLA2G12B	1.54e-05	N
LCE1E	1.54e-05	N
OPA3	1.54e-05	N
ITIH6	1.54e-05	N
KPNA7	1.54e-05	N
SAPCD2	1.54e-05	N
LINC01033	1.54e-05	N
DENND3	1.54e-05	N
FLJ40194	1.54e-05	N
LINC01516	1.53e-05	N
LINC00303	1.53e-05	N
ALDOB	1.53e-05	N
NLRP7	1.53e-05	N
LINC01510	1.53e-05	N
LOC100128164	1.53e-05	N
MIR34B	1.53e-05	N
P2RX7	1.53e-05	N
TEX14	1.53e-05	N
B3GNT9	1.53e-05	N
SYT4	1.53e-05	N
MIA3	1.53e-05	N
SLAMF7	1.53e-05	N
ENDOD1	1.53e-05	N
ALMS1P1	1.53e-05	N
ARSA	1.53e-05	N
MYO1B	1.53e-05	N
HKDC1	1.53e-05	N
CYYR1	1.53e-05	N
CEP72	1.53e-05	N
ZDHHC24	1.52e-05	N
INSIG2	1.52e-05	N
EVPL	1.52e-05	N
XLOC_008559	1.52e-05	N
LOC285692	1.52e-05	N
GGN	1.52e-05	N
LRRIQ1	1.52e-05	N
ATP8B2	1.52e-05	N
LOC105378828	1.52e-05	N
CCDC172	1.52e-05	N
GP9	1.52e-05	N
LRRN4CL	1.52e-05	N
GOT1L1	1.51e-05	N
CDK14	1.51e-05	N
FOXK1	1.51e-05	N
PCBP4	1.51e-05	N
PXT1	1.51e-05	N
IGFBP4	1.51e-05	N
NEK5	1.51e-05	N
LOC105371267	1.51e-05	N
BET1	1.51e-05	N
CYP4F12	1.51e-05	N
FGFBP1	1.51e-05	N
LINC01740	1.51e-05	N
SPATA2L	1.51e-05	N
DUSP19	1.51e-05	N
PSMD6	1.51e-05	N
ARV1	1.51e-05	N
DLEU2	1.51e-05	N
DAB2	1.51e-05	N
DEF6	1.51e-05	N
HIST1H2BL	1.51e-05	N
ECT2L	1.51e-05	N
LOC101929441	1.51e-05	N
IZUMO1R	1.5e-05	N
CNNM2	1.5e-05	N
LOC340074	1.5e-05	N
CDCA7L	1.5e-05	N
MYH8	1.5e-05	N
ENTPD1	1.5e-05	N
PCDHGB8P	1.5e-05	N
FAM53A	1.5e-05	N
SLC13A4	1.5e-05	N
DBP	1.5e-05	N
LOC339874	1.5e-05	N
C2orf66	1.5e-05	N
SYCE1L	1.5e-05	N
RPL34-AS1	1.5e-05	N
CLCN5	1.5e-05	N
PRICKLE2-AS1	1.5e-05	N
CBX3P2	1.5e-05	N
BLNK	1.5e-05	N
NUDT16P1	1.49e-05	N
JUN	1.49e-05	N
MMP8	1.49e-05	N
SALRNA2	1.49e-05	N
LOC101929544	1.49e-05	N
LOC101927641	1.49e-05	N
MIR3150B	1.49e-05	N
ZNF890P	1.49e-05	N
OR52I2	1.49e-05	N
DEFB119	1.49e-05	N
PARP12	1.49e-05	N
RNF183	1.49e-05	N
KCNU1	1.49e-05	N
PEX5L-AS2	1.49e-05	N
CRISPLD1	1.49e-05	N
NUDT10	1.49e-05	N
CTDSP1	1.49e-05	N
ALDH5A1	1.49e-05	N
ARHGAP26	1.49e-05	N
USH2A	1.48e-05	N
SLC14A1	1.48e-05	N
SNX20	1.48e-05	N
MYRFL	1.48e-05	N
LINC01429	1.48e-05	N
NOC2L	1.48e-05	N
TEX11	1.48e-05	N
LINC01224	1.48e-05	N
MYLK4	1.48e-05	N
MIR548AI	1.48e-05	N
OAS3	1.48e-05	N
FBXO16	1.48e-05	N
SPACA6P-AS	1.48e-05	N
RNF144B	1.48e-05	N
PHOSPHO2-KLHL23	1.48e-05	N
SMCO4	1.48e-05	N
KLHL17	1.48e-05	N
MIR5689HG	1.48e-05	N
CNBD2	1.48e-05	N
FAM229A	1.48e-05	N
LEFTY2	1.48e-05	N
CLEC1B	1.48e-05	N
ZNF692	1.47e-05	N
CFAP206	1.47e-05	N
NBPF1	1.47e-05	N
TACR2	1.47e-05	N
PBX3	1.47e-05	N
SLC17A1	1.47e-05	N
TIE1	1.47e-05	N
THEM6	1.47e-05	N
LOC101930010	1.47e-05	N
LRP12	1.47e-05	N
VANGL1	1.47e-05	N
TYRO3	1.47e-05	N
DUSP22	1.47e-05	N
FLRT1	1.47e-05	N
OR3A1	1.47e-05	N
SPIRE2	1.47e-05	N
NLGN2	1.47e-05	N
UBE2W	1.47e-05	N
HIST1H1B	1.47e-05	N
DTNBP1	1.47e-05	N
TAF7L	1.47e-05	N
S100Z	1.47e-05	N
FXYD3	1.47e-05	N
ATXN7L1	1.47e-05	N
DPY19L2	1.47e-05	N
GPR31	1.47e-05	N
C2orf88	1.46e-05	N
SNX7	1.46e-05	N
CCDC144NL-AS1	1.46e-05	N
LOC105378183	1.46e-05	N
CD109	1.46e-05	N
RSAD1	1.46e-05	N
PROSER2-AS1	1.46e-05	N
C17orf67	1.46e-05	N
SPATC1L	1.46e-05	N
TMC1	1.46e-05	N
MMS19	1.46e-05	N
LOC100506682	1.46e-05	N
KRTAP10-9	1.46e-05	N
UGT1A3	1.46e-05	N
GAS2L1	1.46e-05	N
LINC01716	1.46e-05	N
SPRR2A	1.46e-05	N
CDRT7	1.45e-05	N
GSTM4	1.45e-05	N
PIGH	1.45e-05	N
PSEN2	1.45e-05	N
FAM81B	1.45e-05	N
LINC00298	1.45e-05	N
ZNF483	1.45e-05	N
LINC01588	1.45e-05	N
PSD4	1.45e-05	N
APOBR	1.45e-05	N
COX8A	1.45e-05	N
CYP4B1	1.45e-05	N
TCHP	1.44e-05	N
SPACA7	1.44e-05	N
LDB2	1.44e-05	N
SLC43A3	1.44e-05	N
OR1A2	1.44e-05	N
GCNT1	1.44e-05	N
NNMT	1.44e-05	N
MIR3910-1	1.44e-05	N
LOC101928489	1.44e-05	N
MIR4294	1.44e-05	N
CILP	1.44e-05	N
LOC102724152	1.44e-05	N
LOC101927845	1.44e-05	N
KRTAP9-1	1.44e-05	N
ARHGEF6	1.44e-05	N
LINC01567	1.44e-05	N
ADSSL1	1.44e-05	N
PPEF1	1.43e-05	N
ZBTB7A	1.43e-05	N
C10orf105	1.43e-05	N
LOC102723344	1.43e-05	N
TOP1P2	1.43e-05	N
LOC100131347	1.43e-05	N
GALNT2	1.43e-05	N
ZMIZ1	1.43e-05	N
LOC284632	1.43e-05	N
MIR548H3	1.43e-05	N
DPPA2P3	1.43e-05	N
KRTAP3-3	1.43e-05	N
CCDC144NL	1.43e-05	N
KYNU	1.43e-05	N
SIGLEC16	1.43e-05	N
KIAA1211	1.43e-05	N
LOC105373609	1.43e-05	N
LOC102467147	1.43e-05	N
NYAP2	1.43e-05	N
LOC642943	1.43e-05	N
ACOD1	1.43e-05	N
AGAP3	1.43e-05	N
SLCO4C1	1.43e-05	N
INPP5J	1.43e-05	N
MIR5694	1.42e-05	N
IFT140	1.42e-05	N
ACYP2	1.42e-05	N
KCNE5	1.42e-05	N
PRM1	1.42e-05	N
PARD6B	1.42e-05	N
APOD	1.42e-05	N
PAK1	1.42e-05	N
CABP4	1.42e-05	N
LOC100506858	1.42e-05	N
THEMIS	1.42e-05	N
SLC22A20	1.42e-05	N
PARD3-AS1	1.42e-05	N
LOC645177	1.42e-05	N
LOC100507006	1.42e-05	N
ZDHHC8P1	1.42e-05	N
DDX11-AS1	1.42e-05	N
KLHL23	1.42e-05	N
SDR9C7	1.41e-05	N
C7orf13	1.41e-05	N
LPCAT2	1.41e-05	N
RAB11FIP3	1.41e-05	N
LOC101928936	1.41e-05	N
PELO	1.41e-05	N
ERCC6	1.41e-05	N
LINC00588	1.41e-05	N
PRDM2	1.41e-05	N
PDK3	1.41e-05	N
LOC729224	1.41e-05	N
CCDC26	1.41e-05	N
NKAPL	1.41e-05	N
MIR320B1	1.41e-05	N
AKR1E2	1.41e-05	N
ZNF597	1.41e-05	N
ABCA5	1.41e-05	N
HS6ST1	1.41e-05	N
KRT81	1.41e-05	N
SH3RF1	1.41e-05	N
TTLL2	1.41e-05	N
ANKRD53	1.41e-05	N
FOSL2	1.41e-05	N
LOC105371814	1.41e-05	N
C6orf118	1.4e-05	N
SLC35C1	1.4e-05	N
LCE4A	1.4e-05	N
SPATA31E1	1.4e-05	N
LOC101929926	1.4e-05	N
STRBP	1.4e-05	N
ST6GAL1	1.4e-05	N
DDX4	1.4e-05	N
SLC48A1	1.4e-05	N
LOC101928708	1.4e-05	N
LINC01427	1.4e-05	N
C9orf43	1.4e-05	N
ACOT4	1.4e-05	N
MIR3150A	1.4e-05	N
LOC100506895	1.4e-05	N
RICTOR	1.4e-05	N
KRTAP9-6	1.4e-05	N
SLC2A1-AS1	1.4e-05	N
ANTXRLP1	1.4e-05	N
SPZ1	1.4e-05	N
SEMA3E	1.4e-05	N
H2BFWT	1.4e-05	N
ST3GAL1	1.4e-05	N
ANKRD30B	1.4e-05	N
PHF19	1.39e-05	N
BTNL3	1.39e-05	N
NOC3L	1.39e-05	N
HABP4	1.39e-05	N
AICDA	1.39e-05	N
FAM71E1	1.39e-05	N
LOC101929450	1.39e-05	N
YPEL1	1.39e-05	N
LINC01093	1.39e-05	N
LOC105370619	1.39e-05	N
ANKRD26P1	1.39e-05	N
CYFIP1	1.39e-05	N
FAM217A	1.39e-05	N
RNF185	1.39e-05	N
HIGD1A	1.39e-05	N
MIR4432HG	1.39e-05	N
RPS6KL1	1.39e-05	N
ARHGAP31	1.39e-05	N
KRT6C	1.39e-05	N
TMEM71	1.39e-05	N
PHGR1	1.38e-05	N
ITGA1	1.38e-05	N
OR6X1	1.38e-05	N
CDH10	1.38e-05	N
PDE7B	1.38e-05	N
CST7	1.38e-05	N
LOC100506797	1.38e-05	N
EIF3H	1.38e-05	N
ARL14EPL	1.38e-05	N
PCDH12	1.38e-05	N
KIF1C	1.38e-05	N
PTCRA	1.38e-05	N
MRPS33	1.38e-05	N
FRMD6	1.38e-05	N
ZCCHC24	1.38e-05	N
LOC100506127	1.37e-05	N
PLG	1.37e-05	N
SLC7A5	1.37e-05	N
RNPEPL1	1.37e-05	N
WFDC10A	1.37e-05	N
MIR4692	1.37e-05	N
LINC01580	1.37e-05	N
LRP5	1.37e-05	N
BTRC	1.37e-05	N
BEX4	1.37e-05	N
GOLGA2P6	1.37e-05	N
LINC01644	1.37e-05	N
E2F2	1.37e-05	N
PTTG1IP	1.37e-05	N
GEMIN8	1.37e-05	N
IKBKE	1.37e-05	N
PIK3C2B	1.37e-05	N
LITAF	1.37e-05	N
CTSF	1.37e-05	N
ZCCHC2	1.37e-05	N
RNF208	1.37e-05	N
SEMA4C	1.36e-05	N
MORC4	1.36e-05	N
PLAC8	1.36e-05	N
LOC101929445	1.36e-05	N
CFI	1.36e-05	N
DUPD1	1.36e-05	N
MIR4420	1.36e-05	N
CD83	1.36e-05	N
FOXO3	1.36e-05	N
MRGPRX1	1.36e-05	N
LINC01831	1.36e-05	N
RASSF8	1.36e-05	N
TUSC8	1.36e-05	N
ARHGAP15	1.36e-05	N
ETV1	1.36e-05	N
HIPK2	1.36e-05	N
MIR431	1.36e-05	N
RDH10	1.36e-05	N
YBEY	1.36e-05	N
STARD3	1.35e-05	N
SYTL3	1.35e-05	N
LINC01152	1.35e-05	N
JADE2	1.35e-05	N
VAV1	1.35e-05	N
COX6A2	1.35e-05	N
FAM196B	1.35e-05	N
WDR61	1.35e-05	N
C8orf89	1.35e-05	N
HIST1H3J	1.35e-05	N
MPL	1.35e-05	N
RUVBL1-AS1	1.35e-05	N
MIR9500	1.35e-05	N
LINC01135	1.35e-05	N
LOC105369473	1.35e-05	N
LOC100506585	1.35e-05	N
FAM188B	1.35e-05	N
PARVB	1.35e-05	N
LOC100506258	1.35e-05	N
FLJ46906	1.35e-05	N
RASSF8-AS1	1.35e-05	N
TSGA13	1.35e-05	N
SPIRE1	1.35e-05	N
CTIF	1.35e-05	N
KLHL26	1.35e-05	N
MPC1L	1.35e-05	N
ZNF833P	1.35e-05	N
SV2A	1.34e-05	N
NLGN3	1.34e-05	N
OR9K2	1.34e-05	N
PTGR1	1.34e-05	N
RP9	1.34e-05	N
DUSP18	1.34e-05	N
MTURN	1.34e-05	N
LOC101929715	1.34e-05	N
PCDHB17P	1.34e-05	N
ADGRF5	1.34e-05	N
ZFAND6	1.34e-05	N
IER5	1.34e-05	N
LY6G6E	1.34e-05	N
ARMCX4	1.34e-05	N
PBX1	1.34e-05	N
SULT1C2P1	1.34e-05	N
LINC01102	1.34e-05	N
SMIM10	1.34e-05	N
IL6	1.34e-05	N
LOC541472	1.33e-05	N
RREB1	1.33e-05	N
CCDC148	1.33e-05	N
CALML3-AS1	1.33e-05	N
RNF125	1.33e-05	N
PRSS1	1.33e-05	N
OR4F6	1.33e-05	N
ARHGAP25	1.33e-05	N
MIR3649	1.33e-05	N
LINC01366	1.33e-05	N
CBLC	1.33e-05	N
CPEB2	1.33e-05	N
BCL2L14	1.33e-05	N
LINC00687	1.33e-05	N
LOC105378123	1.33e-05	N
LPIN3	1.32e-05	N
FKBP9	1.32e-05	N
FAM46A	1.32e-05	N
SCEL	1.32e-05	N
TRIM69	1.32e-05	N
GNA11	1.32e-05	N
CYP17A1	1.32e-05	N
LOC101927571	1.32e-05	N
C19orf38	1.32e-05	N
KRTAP12-2	1.32e-05	N
NRG4	1.32e-05	N
MIR6773	1.32e-05	N
FAM228A	1.32e-05	N
SERGEF	1.32e-05	N
SNPH	1.32e-05	N
UPK1B	1.32e-05	N
FKBP10	1.32e-05	N
MAP7D3	1.32e-05	N
LOC643542	1.32e-05	N
PHLDB3	1.32e-05	N
FAM127C	1.32e-05	N
IFNA14	1.32e-05	N
GPSM1	1.31e-05	N
P3H4	1.31e-05	N
CCDC114	1.31e-05	N
FAM172BP	1.31e-05	N
CSAD	1.31e-05	N
CLDN18	1.31e-05	N
USP18	1.31e-05	N
LINC01207	1.31e-05	N
TMEM38A	1.31e-05	N
ENG	1.31e-05	N
AWAT2	1.31e-05	N
WISP2	1.31e-05	N
KLF16	1.31e-05	N
ABCB11	1.31e-05	N
LOC100506281	1.31e-05	N
LRRC8D	1.31e-05	N
PTH	1.31e-05	N
LRRC3C	1.31e-05	N
LY6E	1.31e-05	N
LOC100134368	1.31e-05	N
OR7G3	1.31e-05	N
C6orf52	1.3e-05	N
DNAJA4	1.3e-05	N
SLC22A1	1.3e-05	N
LINC01500	1.3e-05	N
CRAMP1	1.3e-05	N
FGA	1.3e-05	N
BLVRA	1.3e-05	N
TMEM8A	1.3e-05	N
LILRB1	1.3e-05	N
MIR4279	1.3e-05	N
KRTAP5-11	1.3e-05	N
CXXC1P1	1.3e-05	N
C5AR2	1.3e-05	N
BTNL8	1.3e-05	N
PPM1M	1.3e-05	N
CRYAA	1.3e-05	N
LOC102724652	1.3e-05	N
KDM5B	1.3e-05	N
TNNI2	1.3e-05	N
PSMD11	1.29e-05	N
WFDC3	1.29e-05	N
SLC35E4	1.29e-05	N
OR9Q1	1.29e-05	N
EVADR	1.29e-05	N
IL1B	1.29e-05	N
NAT8B	1.29e-05	N
RNF186	1.29e-05	N
LINC01436	1.29e-05	N
TES	1.29e-05	N
CIART	1.29e-05	N
KRTAP10-1	1.29e-05	N
2001-12-01	1.29e-05	N
C8A	1.29e-05	N
OAS2	1.29e-05	N
LINC01484	1.29e-05	N
E2F7	1.29e-05	N
OACYLP	1.29e-05	N
ANAPC15	1.29e-05	N
CD79B	1.29e-05	N
LINC00114	1.28e-05	N
MAP3K1	1.28e-05	N
CYSLTR2	1.28e-05	N
PCDHB7	1.28e-05	N
BCL7A	1.28e-05	N
OR7A5	1.28e-05	N
PCAT6	1.28e-05	N
RASA3	1.28e-05	N
MST1L	1.28e-05	N
ZC3HAV1	1.28e-05	N
RRM2	1.28e-05	N
C10orf107	1.28e-05	N
C4orf36	1.28e-05	N
LOC105374620	1.28e-05	N
CST13P	1.28e-05	N
C17orf51	1.28e-05	N
CCL18	1.28e-05	N
FAS	1.28e-05	N
TCEAL8	1.28e-05	N
BCL6	1.28e-05	N
TASP1	1.28e-05	N
HCFC1	1.28e-05	N
C5orf67	1.28e-05	N
DIXDC1	1.28e-05	N
FIBIN	1.28e-05	N
EXOSC3	1.28e-05	N
MIR1289-2	1.28e-05	N
ACTA2	1.28e-05	N
CGA	1.28e-05	N
DEFB122	1.28e-05	N
BBOX1-AS1	1.28e-05	N
TAOK3	1.27e-05	N
TMEM175	1.27e-05	N
LINC01015	1.27e-05	N
IL23R	1.27e-05	N
GAS2L3	1.27e-05	N
GABRG2	1.27e-05	N
PCDHB6	1.27e-05	N
LINC01760	1.27e-05	N
SNX10	1.27e-05	N
LIPC	1.27e-05	N
AP1S3	1.27e-05	N
C4orf47	1.27e-05	N
CRY2	1.27e-05	N
KIF21A	1.27e-05	N
RAB34	1.27e-05	N
PRM2	1.27e-05	N
METRN	1.27e-05	N
MCRIP2	1.27e-05	N
LOC107985033	1.27e-05	N
ANGPTL6	1.27e-05	N
MASP2	1.27e-05	N
LINC01430	1.27e-05	N
SPINT2	1.27e-05	N
ADAM7	1.27e-05	N
C2orf73	1.27e-05	N
PFKFB1	1.26e-05	N
CCDC88B	1.26e-05	N
LOC100506082	1.26e-05	N
TMEM211	1.26e-05	N
TAS2R7	1.26e-05	N
LMOD2	1.26e-05	N
HCG25	1.26e-05	N
CPB2	1.26e-05	N
LINC01137	1.26e-05	N
IL22	1.26e-05	N
MIEF1	1.26e-05	N
IDS	1.26e-05	N
HMGB3P1	1.26e-05	N
LOC102477328	1.26e-05	N
P2RX6P	1.26e-05	N
FTX	1.26e-05	N
CMTM4	1.26e-05	N
ECHDC3	1.26e-05	N
PARP6	1.26e-05	N
SLC7A1	1.25e-05	N
UGT1A1	1.25e-05	N
ST8SIA6-AS1	1.25e-05	N
ALDH2	1.25e-05	N
FABP6	1.25e-05	N
ZNF777	1.25e-05	N
PKN1	1.25e-05	N
MTFR1	1.25e-05	N
LOC102724562	1.25e-05	N
MIR378C	1.25e-05	N
NR2E3	1.25e-05	N
LOC105376430	1.25e-05	N
LRRC24	1.25e-05	N
S100B	1.25e-05	N
SMG7-AS1	1.25e-05	N
FSIP2	1.25e-05	N
NARR	1.25e-05	N
MIR4713	1.25e-05	N
LOC101927196	1.25e-05	N
STOML3	1.25e-05	N
CEACAM16	1.25e-05	N
GABARAPL2	1.25e-05	N
TPST1	1.24e-05	N
ZC3H12A	1.24e-05	N
FANK1	1.24e-05	N
IL21	1.24e-05	N
ABI3BP	1.24e-05	N
LINC01043	1.24e-05	N
CCDC167	1.24e-05	N
ATP13A5	1.24e-05	N
FLNA	1.24e-05	N
IL12A	1.24e-05	N
GPR35	1.24e-05	N
PDIA5	1.24e-05	N
SLC17A4	1.24e-05	N
HTR3D	1.24e-05	N
NPHP4	1.24e-05	N
DUSP28	1.24e-05	N
DEFB123	1.24e-05	N
GPHN	1.24e-05	N
ESRG	1.24e-05	N
PAXIP1-AS2	1.24e-05	N
COTL1	1.24e-05	N
TREML5P	1.24e-05	N
DHX58	1.24e-05	N
LINC00476	1.24e-05	N
TUBAL3	1.23e-05	N
PCDHB3	1.23e-05	N
TPRKB	1.23e-05	N
DBN1	1.23e-05	N
CD248	1.23e-05	N
NHLH1	1.23e-05	N
LUZP4	1.23e-05	N
CST9L	1.23e-05	N
LILRA6	1.23e-05	N
GDPD4	1.23e-05	N
RNF6	1.23e-05	N
SMAD5	1.23e-05	N
RPS6KA6	1.23e-05	N
TRPC1	1.23e-05	N
HEXB	1.23e-05	N
MIR4508	1.23e-05	N
TTC24	1.23e-05	N
MIR217HG	1.23e-05	N
IL24	1.23e-05	N
CCDC169-SOHLH2	1.23e-05	N
NAALADL1	1.23e-05	N
FOXN3	1.23e-05	N
NUP58	1.23e-05	N
MUM1L1	1.22e-05	N
RBFOX2	1.22e-05	N
WDR63	1.22e-05	N
FRY-AS1	1.22e-05	N
PTCHD1-AS	1.22e-05	N
FAT3	1.22e-05	N
LOC286083	1.22e-05	N
ATP13A4	1.22e-05	N
APOA5	1.22e-05	N
INCA1	1.22e-05	N
LURAP1L-AS1	1.22e-05	N
VPS9D1	1.22e-05	N
LINC01387	1.22e-05	N
IL31	1.22e-05	N
ARSF	1.22e-05	N
RNASE2	1.22e-05	N
ZNF215	1.22e-05	N
HSPB7	1.22e-05	N
TRIM46	1.22e-05	N
LAIR1	1.22e-05	N
PTPN18	1.22e-05	N
DNAJC5B	1.22e-05	N
SIRPB1	1.22e-05	N
CPNE8	1.22e-05	N
CLIP2	1.22e-05	N
TMEM63A	1.22e-05	N
SMIM7	1.22e-05	N
SELENOM	1.22e-05	N
HDAC3	1.21e-05	N
RELL2	1.21e-05	N
TRPC2	1.21e-05	N
PLSCR4	1.21e-05	N
ATP10B	1.21e-05	N
ROPN1L-AS1	1.21e-05	N
CPB2-AS1	1.21e-05	N
MIR3189	1.21e-05	N
LRP6	1.21e-05	N
GSTA5	1.21e-05	N
LINC01672	1.21e-05	N
REST	1.21e-05	N
LOC100128885	1.21e-05	N
LOC105372068	1.21e-05	N
LOC100507389	1.21e-05	N
LOC101927709	1.21e-05	N
LOC101928748	1.21e-05	N
LGI4	1.21e-05	N
HMOX1	1.21e-05	N
MAGED2	1.21e-05	N
ODF3L2	1.21e-05	N
NBPF7	1.21e-05	N
EMB	1.21e-05	N
PTCH2	1.2e-05	N
BACE1	1.2e-05	N
FAM99B	1.2e-05	N
N4BP2L1	1.2e-05	N
CD40LG	1.2e-05	N
KRTCAP2	1.2e-05	N
DGCR10	1.2e-05	N
EPHX2	1.2e-05	N
LURAP1L	1.2e-05	N
CCL15-CCL14	1.2e-05	N
SH3TC1	1.2e-05	N
NME9	1.2e-05	N
LOC105374729	1.2e-05	N
SOX4	1.2e-05	N
LINC00929	1.2e-05	N
CTRB2	1.2e-05	N
SLC31A2	1.2e-05	N
SPRED1	1.2e-05	N
TAAR2	1.2e-05	N
CMA1	1.2e-05	N
LMCD1-AS1	1.2e-05	N
STX3	1.2e-05	N
LINC01226	1.19e-05	N
LDAH	1.19e-05	N
DRD5P2	1.19e-05	N
LOC101060524	1.19e-05	N
DENND6B	1.19e-05	N
LRRIQ4	1.19e-05	N
URI1	1.19e-05	N
ERICH1	1.19e-05	N
CASC11	1.19e-05	N
CTSL	1.19e-05	N
LOC101927429	1.19e-05	N
KIAA1147	1.19e-05	N
TTC7B	1.19e-05	N
SC5D	1.19e-05	N
CLEC9A	1.19e-05	N
ZNF578	1.19e-05	N
CCDC36	1.19e-05	N
PDLIM7	1.19e-05	N
KRT40	1.19e-05	N
LINC00032	1.19e-05	N
MORC1	1.19e-05	N
GNGT1	1.19e-05	N
TSPO	1.19e-05	N
TP53BP1	1.19e-05	N
SPATA16	1.18e-05	N
PCSK4	1.18e-05	N
TRIM14	1.18e-05	N
RAET1E	1.18e-05	N
DEFB121	1.18e-05	N
ATP11B	1.18e-05	N
FCRL1	1.18e-05	N
ACSM4	1.18e-05	N
DENND5B-AS1	1.18e-05	N
TRIM25	1.18e-05	N
PHEX	1.18e-05	N
SAA2	1.18e-05	N
NHSL1	1.18e-05	N
SERPINB9	1.18e-05	N
ATP5G2	1.18e-05	N
GULP1	1.18e-05	N
LOC100505666	1.18e-05	N
BEX1	1.18e-05	N
CD5L	1.18e-05	N
C1orf68	1.18e-05	N
FAM166A	1.18e-05	N
C4orf26	1.18e-05	N
MTSS1L	1.18e-05	N
C8B	1.18e-05	N
TMPRSS12	1.18e-05	N
CYTH3	1.18e-05	N
OR8B8	1.18e-05	N
LNX1	1.18e-05	N
FUT5	1.18e-05	N
GPR157	1.17e-05	N
SAGE1	1.17e-05	N
PABPC1L2B	1.17e-05	N
MLKL	1.17e-05	N
TREH	1.17e-05	N
BMP15	1.17e-05	N
MIR126	1.17e-05	N
LOC101059915	1.17e-05	N
EXT1	1.17e-05	N
NLRP3	1.17e-05	N
TREML3P	1.17e-05	N
LIME1	1.17e-05	N
MYOC	1.17e-05	N
C12orf75	1.17e-05	N
SLC2A1	1.17e-05	N
SMIM1	1.17e-05	N
BANK1	1.17e-05	N
LILRA3	1.17e-05	N
LOC100129534	1.17e-05	N
C17orf47	1.17e-05	N
ACSL4	1.17e-05	N
OR51B5	1.17e-05	N
LIN52	1.17e-05	N
DENND5B	1.17e-05	N
PATL2	1.17e-05	N
LINC00582	1.17e-05	N
FKBP4	1.17e-05	N
TMIGD1	1.17e-05	N
TNS4	1.17e-05	N
B9D1	1.16e-05	N
MED31	1.16e-05	N
ZNF395	1.16e-05	N
ZBTB46	1.16e-05	N
LINC00297	1.16e-05	N
MIR205	1.16e-05	N
ASB9	1.16e-05	N
MIR662	1.16e-05	N
LOC105376468	1.16e-05	N
TMEM52B	1.16e-05	N
ANXA4	1.16e-05	N
CCDC66	1.16e-05	N
NCR3	1.16e-05	N
RAX2	1.16e-05	N
ADAM15	1.16e-05	N
SLC2A4RG	1.16e-05	N
SPRR2C	1.16e-05	N
NAPSA	1.16e-05	N
HGFAC	1.16e-05	N
PDGFD	1.16e-05	N
LOC105378683	1.16e-05	N
SERPINA4	1.16e-05	N
TGFB3	1.16e-05	N
LINC00689	1.16e-05	N
ARRDC1	1.16e-05	N
USP3-AS1	1.16e-05	N
TAB2	1.16e-05	N
SLC4A9	1.16e-05	N
TPST2	1.15e-05	N
ZNF670-ZNF695	1.15e-05	N
SPATA20	1.15e-05	N
LINC00423	1.15e-05	N
KIF3A	1.15e-05	N
IL22RA2	1.15e-05	N
C22orf23	1.15e-05	N
AS3MT	1.15e-05	N
BORCS7-ASMT	1.15e-05	N
WDR41	1.15e-05	N
FFAR3	1.15e-05	N
TAT-AS1	1.15e-05	N
MYLK2	1.15e-05	N
PCNX2	1.15e-05	N
LOC100499484-C9ORF174	1.15e-05	N
METTL11B	1.15e-05	N
PRKACG	1.15e-05	N
ZBTB21	1.15e-05	N
ACOT11	1.15e-05	N
TIMP2	1.15e-05	N
CCDC180	1.15e-05	N
MYOF	1.15e-05	N
PKM	1.15e-05	N
DDC-AS1	1.15e-05	N
MIR4537	1.15e-05	N
TREX2	1.15e-05	N
GCSAML	1.15e-05	N
ZNF695	1.15e-05	N
NLRP2	1.15e-05	N
MIP	1.14e-05	N
LOC101928844	1.14e-05	N
MB21D1	1.14e-05	N
LINC00937	1.14e-05	N
LOC101927560	1.14e-05	N
ATG5	1.14e-05	N
TPSG1	1.14e-05	N
PGC	1.14e-05	N
PPP1R26	1.14e-05	N
MOB3C	1.14e-05	N
TFEB	1.14e-05	N
HMG20B	1.14e-05	N
MGMT	1.14e-05	N
FBXL2	1.14e-05	N
C1S	1.14e-05	N
HTR7P1	1.14e-05	N
KIR3DL3	1.14e-05	N
LOC727924	1.14e-05	N
GZMK	1.14e-05	N
OR52L1	1.14e-05	N
MIR642B	1.14e-05	N
LOC102724265	1.14e-05	N
LOC101929431	1.14e-05	N
WDR17	1.14e-05	N
FNDC7	1.14e-05	N
HNRNPA3P1	1.14e-05	N
SDC4	1.14e-05	N
HCAR1	1.14e-05	N
ZNF391	1.14e-05	N
SNX12	1.14e-05	N
POTEA	1.14e-05	N
ACBD7-DCLRE1CP1	1.14e-05	N
LOC153910	1.13e-05	N
ARGFX	1.13e-05	N
TMEM62	1.13e-05	N
MAGEA1	1.13e-05	N
PAQR8	1.13e-05	N
ARPC5	1.13e-05	N
LOC101928123	1.13e-05	N
POLA1	1.13e-05	N
ZP3	1.13e-05	N
LOC101928205	1.13e-05	N
MIR7160	1.13e-05	N
BBS5	1.13e-05	N
LOC100506937	1.13e-05	N
FLJ41200	1.13e-05	N
RAE1	1.13e-05	N
CD244	1.13e-05	N
PITPNM1	1.13e-05	N
WDFY3-AS2	1.13e-05	N
TSGA10IP	1.13e-05	N
MIR4527	1.13e-05	N
LACC1	1.13e-05	N
SLC5A11	1.13e-05	N
FMO2	1.13e-05	N
MIR4452	1.12e-05	N
ELL2	1.12e-05	N
LOC102723481	1.12e-05	N
CCDC13-AS1	1.12e-05	N
CHMP7	1.12e-05	N
LOC728989	1.12e-05	N
TESK2	1.12e-05	N
FYN	1.12e-05	N
OR13A1	1.12e-05	N
LOC100507210	1.12e-05	N
CCDC122	1.12e-05	N
GPX3	1.12e-05	N
AQP8	1.12e-05	N
PIK3CD-AS1	1.12e-05	N
SPDYA	1.12e-05	N
MIR486-2	1.12e-05	N
SPRR2G	1.12e-05	N
MRLN	1.12e-05	N
LOC101929563	1.12e-05	N
DMC1	1.12e-05	N
CA11	1.12e-05	N
AGTPBP1	1.12e-05	N
CCDC173	1.12e-05	N
KIF13A	1.12e-05	N
SNX25	1.12e-05	N
NME5	1.12e-05	N
KLHL38	1.12e-05	N
MIR155HG	1.12e-05	N
SFXN5	1.12e-05	N
SPRR1B	1.12e-05	N
PLPP3	1.12e-05	N
MIR6086	1.12e-05	N
ADGRF4	1.12e-05	N
HERC3	1.12e-05	N
GLYATL1	1.11e-05	N
ACOT6	1.11e-05	N
PKIA	1.11e-05	N
CDHR4	1.11e-05	N
DISC1	1.11e-05	N
NLRP10	1.11e-05	N
CARD9	1.11e-05	N
PIFO	1.11e-05	N
MIPEPP3	1.11e-05	N
WDFY3	1.11e-05	N
DGKE	1.11e-05	N
PCDHB11	1.11e-05	N
MPEG1	1.11e-05	N
PVRL3-AS1	1.11e-05	N
CAND2	1.11e-05	N
LOC101929532	1.11e-05	N
TMEM269	1.11e-05	N
MIR4798	1.11e-05	N
PARP14	1.11e-05	N
KLB	1.11e-05	N
ARG2	1.11e-05	N
GLUD2	1.11e-05	N
LOC100422737	1.11e-05	N
MAFF	1.11e-05	N
NADK	1.11e-05	N
GIMAP7	1.11e-05	N
WRN	1.11e-05	N
PISRT1	1.1e-05	N
ZNF204P	1.1e-05	N
PGRMC1	1.1e-05	N
AWAT1	1.1e-05	N
MIR4499	1.1e-05	N
PCDHB10	1.1e-05	N
PAIP2B	1.1e-05	N
PCDHB4	1.1e-05	N
ACSM1	1.1e-05	N
GEMIN6	1.1e-05	N
GPRC6A	1.1e-05	N
ZMYND11	1.1e-05	N
C2orf71	1.1e-05	N
IRGC	1.1e-05	N
JAKMIP2	1.1e-05	N
SNAP47	1.1e-05	N
ADGRE4P	1.1e-05	N
ZNF711	1.1e-05	N
GATS	1.1e-05	N
SIKE1	1.1e-05	N
LOC100130264	1.1e-05	N
TLE4	1.09e-05	N
ZNF660	1.09e-05	N
MIR346	1.09e-05	N
MIER2	1.09e-05	N
LOC157273	1.09e-05	N
SEC23B	1.09e-05	N
PLTP	1.09e-05	N
FBXO25	1.09e-05	N
MAGEE1	1.09e-05	N
ELF3	1.09e-05	N
GH1	1.09e-05	N
MIR646	1.09e-05	N
REEP2	1.09e-05	N
ZFP3	1.09e-05	N
KRTAP10-10	1.09e-05	N
MCUB	1.09e-05	N
ZPBP	1.09e-05	N
PECAM1	1.09e-05	N
LOC100419170	1.09e-05	N
FUT7	1.09e-05	N
FSD1	1.09e-05	N
MBOAT1	1.08e-05	N
C22orf42	1.08e-05	N
APOLD1	1.08e-05	N
KRT31	1.08e-05	N
CASQ1	1.08e-05	N
LOC105616981	1.08e-05	N
C16orf54	1.08e-05	N
SRGAP2-AS1	1.08e-05	N
TRY2P	1.08e-05	N
LDHD	1.08e-05	N
STK17B	1.08e-05	N
MARVELD1	1.08e-05	N
CCDC30	1.08e-05	N
TRIO	1.08e-05	N
ACVR2A	1.08e-05	N
CLCA1	1.08e-05	N
VIL1	1.08e-05	N
MSI2	1.08e-05	N
SLC47A2	1.08e-05	N
FAM208B	1.08e-05	N
FBXO44	1.08e-05	N
LOC101927131	1.08e-05	N
REV3L	1.08e-05	N
LYST	1.08e-05	N
RPS6KA4	1.08e-05	N
ANKRD66	1.08e-05	N
SMTNL1	1.08e-05	N
XDH	1.08e-05	N
LINC01331	1.08e-05	N
ABCC6	1.08e-05	N
PHKA2	1.07e-05	N
NINL	1.07e-05	N
RNF130	1.07e-05	N
LINC00644	1.07e-05	N
OR52B2	1.07e-05	N
TPRG1	1.07e-05	N
WDR64	1.07e-05	N
SOGA1	1.07e-05	N
LOC100505918	1.07e-05	N
LINC00462	1.07e-05	N
LDLRAP1	1.07e-05	N
STBD1	1.07e-05	N
INSL3	1.07e-05	N
GATB	1.07e-05	N
GKN1	1.07e-05	N
SPATA4	1.07e-05	N
IDH3B	1.07e-05	N
ECRP	1.07e-05	N
CDR2L	1.07e-05	N
ZNF502	1.07e-05	N
FLJ22447	1.07e-05	N
LOC106699570	1.07e-05	N
ZNF214	1.07e-05	N
LOC101930452	1.07e-05	N
C5orf66-AS2	1.07e-05	N
GZMM	1.07e-05	N
KRT33A	1.07e-05	N
FAM160B2	1.07e-05	N
LOC105369920	1.07e-05	N
OR1D2	1.07e-05	N
MIR3907	1.07e-05	N
LINC01298	1.07e-05	N
MGP	1.07e-05	N
NYX	1.07e-05	N
SPC25	1.07e-05	N
FAM151A	1.07e-05	N
CLEC19A	1.07e-05	N
TRAPPC3L	1.07e-05	N
UCN	1.07e-05	N
CCDC15	1.07e-05	N
FAM180A	1.07e-05	N
MARVELD2	1.07e-05	N
BCR	1.06e-05	N
GSG1L2	1.06e-05	N
LOC101927157	1.06e-05	N
PHKA1	1.06e-05	N
PGM5P3-AS1	1.06e-05	N
MAPK8	1.06e-05	N
CLEC1A	1.06e-05	N
CLCA4	1.06e-05	N
PIP	1.06e-05	N
TSSC1	1.06e-05	N
HIST1H4D	1.06e-05	N
LOC101928030	1.06e-05	N
C10orf88	1.06e-05	N
KRTAP10-5	1.06e-05	N
LOC101927844	1.06e-05	N
LOC101927357	1.06e-05	N
TNFAIP8	1.06e-05	N
LINC01423	1.06e-05	N
LINC00309	1.06e-05	N
GDF5	1.06e-05	N
OSBPL1A	1.06e-05	N
LINC00612	1.06e-05	N
FAM71F2	1.06e-05	N
PABPC1L2B-AS1	1.05e-05	N
LOC284023	1.05e-05	N
GLRA2	1.05e-05	N
ST6GALNAC3	1.05e-05	N
ELOVL3	1.05e-05	N
COLQ	1.05e-05	N
BLMH	1.05e-05	N
ANKRD33	1.05e-05	N
VIPR1-AS1	1.05e-05	N
DEFB124	1.05e-05	N
LINC00634	1.05e-05	N
SMYD2	1.05e-05	N
LOC101928710	1.05e-05	N
KCTD14	1.05e-05	N
NDUFC2-KCTD14	1.05e-05	N
LINC00857	1.05e-05	N
SHQ1	1.05e-05	N
C4BPA	1.05e-05	N
ANXA11	1.05e-05	N
FAM26D	1.05e-05	N
MNAT1	1.05e-05	N
BMS1	1.05e-05	N
GNAI1	1.05e-05	N
GCG	1.05e-05	N
C1orf101	1.05e-05	N
KRT34	1.05e-05	N
LAPTM4B	1.05e-05	N
ZBED3	1.05e-05	N
ZNF385A	1.05e-05	N
LMTK2	1.05e-05	N
LRTM1	1.04e-05	N
LOC101929798	1.04e-05	N
SLC25A46	1.04e-05	N
CACUL1	1.04e-05	N
BATF	1.04e-05	N
OR52K1	1.04e-05	N
LINC00222	1.04e-05	N
OR10C1	1.04e-05	N
DTX3	1.04e-05	N
ROS1	1.04e-05	N
TNFRSF14	1.04e-05	N
SSU72	1.04e-05	N
GPR3	1.04e-05	N
ATG4A	1.04e-05	N
MYL7	1.04e-05	N
CCDC96	1.04e-05	N
CTSE	1.04e-05	N
FOLH1	1.04e-05	N
MIR3622B	1.04e-05	N
LOC102723376	1.04e-05	N
BEND2	1.04e-05	N
PIRT	1.04e-05	N
LOC100131655	1.04e-05	N
DDO	1.04e-05	N
GAS6-AS1	1.04e-05	N
FAM111A	1.04e-05	N
LINC01520	1.04e-05	N
MAGIX	1.04e-05	N
NFKB2	1.03e-05	N
CSRP1	1.03e-05	N
HTATIP2	1.03e-05	N
NR2C2AP	1.03e-05	N
CLEC6A	1.03e-05	N
CDC42BPB	1.03e-05	N
MIR5087	1.03e-05	N
CPEB2-AS1	1.03e-05	N
LOC101927204	1.03e-05	N
NSMF	1.03e-05	N
TAL2	1.03e-05	N
ME1	1.03e-05	N
FADS1	1.03e-05	N
C1orf226	1.03e-05	N
SASH3	1.03e-05	N
MAP6D1	1.03e-05	N
LOC388942	1.03e-05	N
CHIAP2	1.03e-05	N
PTGIR	1.03e-05	N
KPTN	1.03e-05	N
CDKL2	1.03e-05	N
PRCP	1.03e-05	N
PCDHB13	1.03e-05	N
KANTR	1.03e-05	N
RAB12	1.03e-05	N
NUDT18	1.03e-05	N
MEIKIN	1.03e-05	N
FUT8	1.03e-05	N
LOC643441	1.03e-05	N
PIK3CG	1.03e-05	N
OR1J1	1.03e-05	N
SIPA1	1.03e-05	N
DPH6-AS1	1.03e-05	N
FBXL6	1.03e-05	N
CXorf65	1.03e-05	N
PCYT1B-AS1	1.03e-05	N
GLRA3	1.03e-05	N
OR13J1	1.02e-05	N
LY9	1.02e-05	N
MIR4257	1.02e-05	N
TCF4	1.02e-05	N
LOC101928132	1.02e-05	N
ANTXR2	1.02e-05	N
PPP1R2	1.02e-05	N
LOC399815	1.02e-05	N
ZPR1	1.02e-05	N
DERL3	1.02e-05	N
PABPC4L	1.02e-05	N
MEPE	1.02e-05	N
EXOC1	1.02e-05	N
ANXA2	1.02e-05	N
THRA	1.02e-05	N
LOC284581	1.02e-05	N
ZBTB33	1.02e-05	N
CT55	1.02e-05	N
AQP6	1.02e-05	N
LINC01640	1.02e-05	N
ARHGEF1	1.02e-05	N
C8orf82	1.02e-05	N
APOL3	1.02e-05	N
MIR4632	1.02e-05	N
GPR45	1.02e-05	N
ZNF12	1.02e-05	N
ASXL1	1.01e-05	N
LINC01363	1.01e-05	N
XACT	1.01e-05	N
LOC101928880	1.01e-05	N
TCEAL1	1.01e-05	N
DNLZ	1.01e-05	N
CCL2	1.01e-05	N
KCNE4	1.01e-05	N
LINC00428	1.01e-05	N
PPP1R2P3	1.01e-05	N
KRT8P41	1.01e-05	N
ZNF192P1	1.01e-05	N
SPRY1	1.01e-05	N
MIR1908	1.01e-05	N
SEMA3G	1.01e-05	N
LOC101929488	1.01e-05	N
CCDC14	1.01e-05	N
CXorf58	1.01e-05	N
CAV3	1.01e-05	N
DAND5	1.01e-05	N
LOC101929753	1.01e-05	N
BTBD3	1.01e-05	N
BAALC-AS1	1.01e-05	N
A2ML1	1e-05	N
MYO18A	1e-05	N
DIS3L2	1e-05	N
MELTF-AS1	1e-05	N
TAAR5	1e-05	N
TM7SF2	1e-05	N
FOXS1	1e-05	N
LOC102723727	1e-05	N
REEP4	1e-05	N
CPA2	1e-05	N
AA06	1e-05	N
MIR7975	1e-05	N
OR4F15	1e-05	N
PRR30	1e-05	N
DDX3X	1e-05	N
LOC101928650	1e-05	N
FEM1A	1e-05	N
ENPEP	1e-05	N
LOC100132831	1e-05	N
TRIOBP	9.99e-06	N
DOPEY2	9.99e-06	N
VILL	9.99e-06	N
MAGED1	9.99e-06	N
PTPRG-AS1	9.98e-06	N
LINC00539	9.97e-06	N
FAM111B	9.96e-06	N
GCA	9.96e-06	N
C3orf14	9.96e-06	N
ATRN	9.95e-06	N
TBL3	9.95e-06	N
INTU	9.94e-06	N
LYPD2	9.94e-06	N
PVR	9.94e-06	N
AOX1	9.93e-06	N
TXNRD1	9.93e-06	N
MIR5707	9.92e-06	N
ALG14	9.92e-06	N
ZC3H3	9.92e-06	N
OR10H1	9.92e-06	N
SQSTM1	9.92e-06	N
ATP8A1	9.92e-06	N
RFPL1S	9.92e-06	N
EGF	9.92e-06	N
OR10V2P	9.91e-06	N
LOC100128076	9.91e-06	N
MPP5	9.9e-06	N
HRAS	9.9e-06	N
MYOZ1	9.9e-06	N
LPAR2	9.89e-06	N
DGCR6	9.89e-06	N
MIR9-2	9.88e-06	N
LOC101929315	9.88e-06	N
ADPRH	9.88e-06	N
PTMS	9.87e-06	N
ZNF837	9.87e-06	N
GNB2	9.86e-06	N
ASPSCR1	9.85e-06	N
NT5M	9.85e-06	N
LINC00159	9.85e-06	N
SLC45A4	9.85e-06	N
MIR665	9.84e-06	N
CCDC148-AS1	9.84e-06	N
LOC553103	9.84e-06	N
FAM219A	9.84e-06	N
PLA1A	9.84e-06	N
RPS6KC1	9.84e-06	N
AXDND1	9.83e-06	N
ALG13	9.82e-06	N
VPS9D1-AS1	9.81e-06	N
HTR3E	9.81e-06	N
HTR3E-AS1	9.81e-06	N
MAPKAPK3	9.81e-06	N
SLC9A9	9.81e-06	N
DHX8	9.8e-06	N
CCNB3	9.8e-06	N
CISH	9.79e-06	N
FADS3	9.79e-06	N
PCGF3	9.79e-06	N
CLEC12B	9.78e-06	N
DLGAP4-AS1	9.78e-06	N
AACSP1	9.78e-06	N
TXLNG	9.78e-06	N
MIR1299	9.78e-06	N
LINC01173	9.77e-06	N
NKG7	9.75e-06	N
MEP1A	9.75e-06	N
THEG5	9.74e-06	N
PRSS45	9.74e-06	N
TMEM33	9.74e-06	N
KRTAP1-5	9.74e-06	N
MYL4	9.74e-06	N
PLPPR2	9.73e-06	N
SLC22A10	9.73e-06	N
TUFT1	9.73e-06	N
MIR885	9.73e-06	N
MAP4K1	9.72e-06	N
LOC102724708	9.72e-06	N
PLCE1-AS1	9.71e-06	N
GAB2	9.71e-06	N
CYP2G1P	9.7e-06	N
PZP	9.7e-06	N
LINC00861	9.7e-06	N
LOC101928222	9.7e-06	N
BRSK1	9.7e-06	N
PPP3R2	9.7e-06	N
BUB1	9.69e-06	N
CDKN1B	9.69e-06	N
KRTAP3-2	9.69e-06	N
HSD52	9.68e-06	N
MYOM1	9.68e-06	N
SNTA1	9.68e-06	N
FAM24B-CUZD1	9.68e-06	N
LEFTY1	9.68e-06	N
FBXO40	9.67e-06	N
LOC102724392	9.67e-06	N
RAB42	9.67e-06	N
CAMK1	9.66e-06	N
H1FNT	9.66e-06	N
UG0898H09	9.65e-06	N
LOC286114	9.64e-06	N
FAM24B	9.64e-06	N
CCDC169	9.64e-06	N
DYNC1LI2	9.64e-06	N
LOC101927727	9.62e-06	N
PIK3IP1	9.62e-06	N
STX7	9.62e-06	N
HEPHL1	9.62e-06	N
DNMT3A	9.6e-06	N
CCDC69	9.6e-06	N
SESN3	9.6e-06	N
LOC100288911	9.6e-06	N
BCO1	9.6e-06	N
SH3BP2	9.59e-06	N
RAB26	9.59e-06	N
SMAD3	9.59e-06	N
F9	9.59e-06	N
GPR155	9.58e-06	N
LINC01258	9.58e-06	N
LPCAT1	9.57e-06	N
ACSL5	9.57e-06	N
RRAS2	9.57e-06	N
MIR4255	9.56e-06	N
LOC100129203	9.56e-06	N
TMEM31	9.56e-06	N
SLC39A12	9.56e-06	N
ADAM21P1	9.55e-06	N
LOC104613533	9.55e-06	N
PPP2R3A	9.54e-06	N
HTATSF1	9.54e-06	N
CAMSAP2	9.54e-06	N
AANAT	9.54e-06	N
SNX29	9.53e-06	N
NECTIN2	9.53e-06	N
OR8A1	9.53e-06	N
ZNF883	9.53e-06	N
C2orf48	9.52e-06	N
WFDC11	9.52e-06	N
LOC100506497	9.51e-06	N
INSL4	9.51e-06	N
ZNF532	9.51e-06	N
LINC01537	9.51e-06	N
NDUFA5	9.5e-06	N
SLC17A3	9.5e-06	N
XCR1	9.5e-06	N
LOC102467216	9.49e-06	N
LINC01530	9.49e-06	N
MTIF3	9.49e-06	N
STK17A	9.49e-06	N
PRF1	9.48e-06	N
FAM160B1	9.48e-06	N
SEMA3C	9.48e-06	N
ATAD3C	9.48e-06	N
ZNF702P	9.48e-06	N
MIR4507	9.48e-06	N
OR1L1	9.47e-06	N
SPRR3	9.47e-06	N
LOC100505478	9.47e-06	N
SRGAP1	9.47e-06	N
HPD	9.47e-06	N
LOC729815	9.46e-06	N
PNMA5	9.46e-06	N
ZDHHC9	9.46e-06	N
TNS2	9.45e-06	N
WDR43	9.45e-06	N
SCAND2P	9.44e-06	N
CABYR	9.44e-06	N
CECR1	9.44e-06	N
LINC01269	9.43e-06	N
C15orf38-AP3S2	9.42e-06	N
ARPIN	9.42e-06	N
LINC01272	9.41e-06	N
SLC22A5	9.41e-06	N
FGG	9.41e-06	N
KCNMB3	9.41e-06	N
NECTIN4	9.4e-06	N
IQCJ-SCHIP1-AS1	9.39e-06	N
RINL	9.39e-06	N
CSTA	9.39e-06	N
OR2C1	9.39e-06	N
CPD	9.38e-06	N
GPD1L	9.38e-06	N
DPY19L2P2	9.38e-06	N
LOC286059	9.37e-06	N
KLHL4	9.37e-06	N
FAM133B	9.37e-06	N
FAM133DP	9.37e-06	N
JMY	9.36e-06	N
SPRR4	9.36e-06	N
FHIT	9.36e-06	N
SERPINA10	9.35e-06	N
NET1	9.35e-06	N
PSMG2	9.35e-06	N
LINC00850	9.35e-06	N
FAM69A	9.35e-06	N
ST3GAL5	9.34e-06	N
MIOX	9.33e-06	N
ENC1	9.33e-06	N
FHL5	9.32e-06	N
TCEAL4	9.32e-06	N
ZNF672	9.32e-06	N
CTSG	9.32e-06	N
ANXA2P2	9.31e-06	N
UCA1	9.31e-06	N
CDC42EP2	9.31e-06	N
SLC25A10	9.31e-06	N
MIR1271	9.3e-06	N
ASIP	9.3e-06	N
ZNF212	9.29e-06	N
PLCD3	9.28e-06	N
SMAD1	9.28e-06	N
FSCN3	9.28e-06	N
HIVEP2	9.28e-06	N
TMEM14A	9.28e-06	N
LOC654841	9.27e-06	N
OR2W5	9.26e-06	N
LOC101928924	9.26e-06	N
RASAL2	9.26e-06	N
RAB40C	9.26e-06	N
ISG15	9.26e-06	N
OVCH1-AS1	9.26e-06	N
ATP2C1	9.25e-06	N
CDC42BPG	9.25e-06	N
MGA	9.25e-06	N
RTL1	9.24e-06	N
APOBEC3H	9.24e-06	N
LOC102724058	9.24e-06	N
CCNY	9.23e-06	N
OR1E2	9.23e-06	N
HAL	9.23e-06	N
ST3GAL5-AS1	9.22e-06	N
C11orf91	9.21e-06	N
PIGP	9.21e-06	N
TTC3	9.21e-06	N
DZIP1L	9.2e-06	N
TTLL13P	9.2e-06	N
CIB1	9.2e-06	N
BEST4	9.2e-06	N
LRPAP1	9.2e-06	N
SIPA1L3	9.2e-06	N
GNG2	9.18e-06	N
PKN2-AS1	9.18e-06	N
JUNB	9.18e-06	N
RPL23P8	9.18e-06	N
RASAL2-AS1	9.17e-06	N
MIR8056	9.17e-06	N
POMGNT2	9.17e-06	N
TEC	9.15e-06	N
LOC105375218	9.15e-06	N
DHCR24	9.15e-06	N
LOC105372397	9.15e-06	N
IL5RA	9.14e-06	N
LINC00484	9.14e-06	N
SLC24A5	9.14e-06	N
MYPOP	9.14e-06	N
TGM2	9.14e-06	N
LOC101929412	9.13e-06	N
ZFP36L1	9.13e-06	N
ARMCX1	9.13e-06	N
PIWIL2	9.13e-06	N
LINC00670	9.13e-06	N
OR3A4P	9.12e-06	N
NLRP12	9.12e-06	N
RNASE1	9.12e-06	N
C11orf72	9.12e-06	N
PPP1R14D	9.11e-06	N
ATP2B1-AS1	9.11e-06	N
LOC101927780	9.11e-06	N
CHPT1	9.11e-06	N
LINC01645	9.11e-06	N
STAMBP	9.11e-06	N
SPN	9.11e-06	N
CUEDC2	9.1e-06	N
ABCA1	9.1e-06	N
ASB11	9.1e-06	N
MAP2K4	9.08e-06	N
KRT42P	9.08e-06	N
LOC93463	9.08e-06	N
TSPYL5	9.08e-06	N
LINC00892	9.08e-06	N
PPP3CA	9.08e-06	N
CDH17	9.08e-06	N
LINC00905	9.08e-06	N
IL36A	9.07e-06	N
ADORA3	9.07e-06	N
PXYLP1	9.07e-06	N
OR8B12	9.07e-06	N
SUCLG2-AS1	9.06e-06	N
P2RX1	9.06e-06	N
AFM	9.06e-06	N
SEMA6B	9.05e-06	N
C1orf228	9.05e-06	N
KRTAP4-1	9.05e-06	N
LOC400710	9.04e-06	N
SUGCT	9.04e-06	N
ASXL2	9.03e-06	N
LAPTM4A	9.03e-06	N
LOC100507373	9.03e-06	N
RALGDS	9.02e-06	N
TMEM40	9.02e-06	N
ACBD7	9.02e-06	N
PMFBP1	9.02e-06	N
ZNF696	9.02e-06	N
HIST1H4J	9.01e-06	N
C20orf78	9.01e-06	N
MSRA	8.99e-06	N
AK9	8.99e-06	N
SMARCA1	8.99e-06	N
OR11A1	8.99e-06	N
MXRA7	8.98e-06	N
CDK16	8.98e-06	N
GCNT2	8.98e-06	N
CCL3	8.98e-06	N
FIP1L1	8.97e-06	N
NLRP13	8.97e-06	N
GPIHBP1	8.97e-06	N
RFPL4A	8.96e-06	N
CHADL	8.96e-06	N
LINC01659	8.96e-06	N
FAM199X	8.95e-06	N
FAM92A	8.95e-06	N
RAD51L3-RFFL	8.94e-06	N
MFAP5	8.93e-06	N
FNDC8	8.93e-06	N
LOC101929541	8.93e-06	N
LINC00239	8.93e-06	N
GRAMD1C	8.93e-06	N
C14orf2	8.92e-06	N
CD19	8.92e-06	N
LINC00540	8.92e-06	N
INAFM2	8.91e-06	N
DUSP10	8.91e-06	N
MYC	8.91e-06	N
C17orf64	8.91e-06	N
FBXL22	8.9e-06	N
CYB5B	8.9e-06	N
SLC28A3	8.9e-06	N
GABRA3	8.9e-06	N
TNFRSF10B	8.9e-06	N
SPARCL1	8.9e-06	N
TBL2	8.9e-06	N
ZW10	8.89e-06	N
PF4	8.88e-06	N
GACAT3	8.87e-06	N
A2M	8.87e-06	N
RPS7P5	8.87e-06	N
DUBR	8.87e-06	N
RAD51D	8.86e-06	N
ATP6V0E2	8.86e-06	N
LINC01088	8.86e-06	N
AQP1	8.85e-06	N
TEX44	8.85e-06	N
ANGPTL5	8.85e-06	N
NOX1	8.84e-06	N
PLS1	8.84e-06	N
ZNF878	8.84e-06	N
AOC3	8.84e-06	N
SLC29A3	8.84e-06	N
SERPINA7	8.83e-06	N
ABHD16B	8.82e-06	N
ATP6V0E2-AS1	8.82e-06	N
CPQ	8.82e-06	N
SLC29A1	8.82e-06	N
LCN12	8.81e-06	N
PLEKHG4	8.81e-06	N
HERC6	8.81e-06	N
SLC5A9	8.81e-06	N
C1orf64	8.79e-06	N
DLG1-AS1	8.79e-06	N
DCST2	8.79e-06	N
LINC00896	8.78e-06	N
LRP8	8.78e-06	N
LOC101927168	8.78e-06	N
DEPTOR	8.78e-06	N
C14orf177	8.77e-06	N
DUSP3	8.76e-06	N
LRRC27	8.75e-06	N
ENOX2	8.75e-06	N
EEPD1	8.75e-06	N
PNLIP	8.74e-06	N
LINC01476	8.74e-06	N
KRT33B	8.73e-06	N
OVGP1	8.73e-06	N
PCDHB9	8.73e-06	N
SH3TC2	8.73e-06	N
FRMD6-AS2	8.72e-06	N
LOC101928418	8.72e-06	N
TRABD	8.72e-06	N
LILRP2	8.71e-06	N
LOC101927296	8.71e-06	N
CCDC113	8.71e-06	N
ZNF75D	8.7e-06	N
CCDC151	8.7e-06	N
LOC644762	8.7e-06	N
FAM234B	8.7e-06	N
LINC01479	8.7e-06	N
QSOX1	8.69e-06	N
SNX19	8.68e-06	N
KDM2B	8.68e-06	N
PATE4	8.68e-06	N
LINC01594	8.68e-06	N
GAB1	8.68e-06	N
PALMD	8.66e-06	N
NLRP1	8.66e-06	N
MIR3591	8.66e-06	N
KRT17	8.65e-06	N
HEBP1	8.65e-06	N
LRCH1	8.65e-06	N
LINC01606	8.65e-06	N
PPP1R3B	8.64e-06	N
APOO	8.64e-06	N
LOC102467081	8.64e-06	N
ACACB	8.64e-06	N
LINC00454	8.63e-06	N
SERPINB9P1	8.62e-06	N
SLC44A1	8.62e-06	N
KLF11	8.62e-06	N
LOC101928437	8.62e-06	N
SLC25A13	8.62e-06	N
LCE1F	8.62e-06	N
AZIN1-AS1	8.62e-06	N
LINC01065	8.61e-06	N
CMBL	8.61e-06	N
LOC101929128	8.61e-06	N
LINC01704	8.6e-06	N
GPR156	8.6e-06	N
EFNA4	8.59e-06	N
DSPP	8.59e-06	N
LINC00607	8.59e-06	N
LINC00837	8.58e-06	N
BHLHB9	8.58e-06	N
DKK4	8.58e-06	N
TSSK1B	8.57e-06	N
LGALS12	8.57e-06	N
ZP1	8.57e-06	N
DNASE2	8.56e-06	N
OXCT1	8.56e-06	N
OXCT1-AS1	8.56e-06	N
PIP4K2A	8.55e-06	N
OR8S1	8.55e-06	N
ZNF296	8.54e-06	N
JAKMIP2-AS1	8.54e-06	N
LCN2	8.54e-06	N
RAB27B	8.53e-06	N
NR0B2	8.53e-06	N
IDH2	8.52e-06	N
LDHAL6A	8.5e-06	N
GPR137C	8.49e-06	N
CAPN5	8.49e-06	N
DPEP2	8.47e-06	N
LINC00970	8.47e-06	N
CYBB	8.46e-06	N
ZNF135	8.46e-06	N
TMEM45A	8.46e-06	N
LOC283332	8.46e-06	N
PRRT2	8.46e-06	N
MMP27	8.46e-06	N
ARHGAP24	8.45e-06	N
WDR38	8.45e-06	N
CTXN3	8.45e-06	N
CST1	8.45e-06	N
MIR4489	8.45e-06	N
IBA57	8.44e-06	N
P2RX6	8.44e-06	N
MRGBP	8.44e-06	N
VEGFB	8.44e-06	N
BID	8.44e-06	N
FAM57A	8.44e-06	N
MVB12A	8.44e-06	N
MIR548N	8.43e-06	N
FNIP2	8.43e-06	N
ABHD17C	8.42e-06	N
LOC101928446	8.42e-06	N
PRDM5	8.42e-06	N
OSM	8.42e-06	N
CAGE1	8.42e-06	N
ACTR3C	8.41e-06	N
LOC339298	8.41e-06	N
ITM2A	8.4e-06	N
CCL21	8.4e-06	N
LOC100506085	8.4e-06	N
CMTM3	8.4e-06	N
UHRF1	8.39e-06	N
MIR302E	8.39e-06	N
LINC00674	8.39e-06	N
MIR8088	8.39e-06	N
GOLGA6L2	8.38e-06	N
LINC00301	8.38e-06	N
KRTAP4-4	8.38e-06	N
C16orf92	8.38e-06	N
LINC01344	8.38e-06	N
LOC105374060	8.38e-06	N
ALAS2	8.37e-06	N
ARHGAP42	8.36e-06	N
C9	8.36e-06	N
CEBPB	8.36e-06	N
AP2B1	8.36e-06	N
DNAJC4	8.36e-06	N
PRR23C	8.35e-06	N
FN3K	8.35e-06	N
SNRPN	8.35e-06	N
DSEL	8.35e-06	N
ERCC6L	8.35e-06	N
CD200R1	8.34e-06	N
LOC100422212	8.34e-06	N
ACTN1-AS1	8.34e-06	N
ZHX1	8.33e-06	N
FLJ42969	8.33e-06	N
FAM92A1P2	8.33e-06	N
MDK	8.33e-06	N
PRM3	8.33e-06	N
RFX1	8.32e-06	N
SH2D7	8.32e-06	N
PLCXD2	8.31e-06	N
C21orf62	8.31e-06	N
ACTN1	8.31e-06	N
LINC00545	8.31e-06	N
CFAP47	8.31e-06	N
PCA3	8.31e-06	N
SLC23A2	8.3e-06	N
LOC644554	8.29e-06	N
RAP2C	8.29e-06	N
HIST1H2AA	8.27e-06	N
MANSC1	8.27e-06	N
EDDM3B	8.27e-06	N
BISPR	8.26e-06	N
DPT	8.26e-06	N
THEMIS2	8.26e-06	N
LINC01620	8.26e-06	N
PBX4	8.26e-06	N
C16orf71	8.25e-06	N
LOC101927847	8.25e-06	N
LINC00311	8.25e-06	N
DNAH5	8.25e-06	N
UQCRFS1	8.23e-06	N
WDCP	8.23e-06	N
PTPRJ	8.23e-06	N
APOC1	8.22e-06	N
F8	8.22e-06	N
FAM214A	8.22e-06	N
CXCL17	8.22e-06	N
LINC01561	8.21e-06	N
PCBP1-AS1	8.2e-06	N
LOC105369785	8.2e-06	N
NT5DC3	8.2e-06	N
BDNF-AS	8.19e-06	N
EQTN	8.19e-06	N
B4GALT6	8.19e-06	N
MLXIP	8.18e-06	N
LOC101929626	8.18e-06	N
LGALS2	8.17e-06	N
TERB1	8.17e-06	N
RAB38	8.17e-06	N
HCG4B	8.16e-06	N
SYNE4	8.16e-06	N
PACRG-AS1	8.15e-06	N
C10orf99	8.15e-06	N
MIR6863	8.15e-06	N
APP	8.14e-06	N
CLEC12A	8.14e-06	N
TMEM256-PLSCR3	8.14e-06	N
PRSS38	8.14e-06	N
MIR3945	8.13e-06	N
RERG-AS1	8.13e-06	N
FGD2	8.13e-06	N
VTRNA1-3	8.12e-06	N
ISG20	8.12e-06	N
SOCS1	8.12e-06	N
PDLIM5	8.12e-06	N
LOC101929511	8.12e-06	N
LOC101928797	8.12e-06	N
LOC100129083	8.11e-06	N
LIN9	8.11e-06	N
FBXO21	8.1e-06	N
PCDHB5	8.1e-06	N
TTC16	8.1e-06	N
ELK3	8.1e-06	N
LOC100130476	8.09e-06	N
MIR8074	8.09e-06	N
GPR32	8.09e-06	N
ZNF114	8.09e-06	N
OIT3	8.08e-06	N
AGAP7P	8.08e-06	N
HIP1	8.08e-06	N
LOC101929726	8.07e-06	N
LOC101929657	8.07e-06	N
LINC01813	8.07e-06	N
RAC3	8.07e-06	N
ADGB	8.07e-06	N
LEMD3	8.07e-06	N
IFIH1	8.06e-06	N
TLDC2	8.05e-06	N
FCHO2	8.05e-06	N
SYTL5	8.05e-06	N
IMPG2	8.04e-06	N
MIR4652	8.04e-06	N
RILPL2	8.03e-06	N
LATS2	8.02e-06	N
PBDC1	8.02e-06	N
NOX3	8.02e-06	N
SNX33	8.01e-06	N
MIR4321	8e-06	N
ANKRD26P3	8e-06	N
LINC01524	8e-06	N
GTF3C3	7.99e-06	N
GKN2	7.99e-06	N
GUCA1C	7.99e-06	N
LOC100506474	7.99e-06	N
GCSAML-AS1	7.98e-06	N
HACD1	7.98e-06	N
LIMA1	7.97e-06	N
UNKL	7.97e-06	N
IL33	7.97e-06	N
MIR4433B	7.96e-06	N
VSIG10	7.96e-06	N
SCG5	7.96e-06	N
SPIN3	7.96e-06	N
TMSB15B	7.96e-06	N
LINC00598	7.95e-06	N
CDC42EP3	7.95e-06	N
2008-03-01	7.94e-06	N
PCAT7	7.94e-06	N
TMEM256	7.93e-06	N
FCGR3A	7.93e-06	N
GYPC	7.93e-06	N
TRIM45	7.93e-06	N
OR2K2	7.93e-06	N
NLRP4	7.93e-06	N
LRG1	7.92e-06	N
ARHGEF19	7.92e-06	N
ZNF358	7.92e-06	N
MIR3166	7.91e-06	N
PHLPP2	7.91e-06	N
THAP10	7.91e-06	N
EMCN	7.91e-06	N
TNFAIP3	7.91e-06	N
ASB15	7.9e-06	N
AOC4P	7.9e-06	N
CCNE2	7.89e-06	N
TEF	7.89e-06	N
MIR4285	7.89e-06	N
RILPL1	7.88e-06	N
RNF217-AS1	7.88e-06	N
ZNF169	7.88e-06	N
MDS2	7.88e-06	N
MIR5708	7.88e-06	N
RS1	7.87e-06	N
HIST1H3I	7.87e-06	N
LOC101928809	7.87e-06	N
HCST	7.87e-06	N
C21orf62-AS1	7.87e-06	N
LOC100505782	7.86e-06	N
RPA2	7.85e-06	N
CCDC186	7.85e-06	N
MIR433	7.85e-06	N
LOC101927651	7.85e-06	N
JAZF1	7.85e-06	N
LINC01119	7.85e-06	N
PRRT3-AS1	7.85e-06	N
SPG20	7.85e-06	N
SPG20-AS1	7.85e-06	N
TPRG1-AS1	7.85e-06	N
PRRT3	7.84e-06	N
LOC105378430	7.84e-06	N
MIR657	7.84e-06	N
CORO1A	7.83e-06	N
ZHX1-C8orf76	7.83e-06	N
TEK	7.83e-06	N
RNF217	7.82e-06	N
STK31	7.82e-06	N
MIR2110	7.82e-06	N
CHI3L2	7.82e-06	N
MIR153-1	7.81e-06	N
MARCKSL1	7.81e-06	N
MIR3132	7.81e-06	N
SRSF6	7.8e-06	N
LINC01322	7.8e-06	N
MIR4259	7.8e-06	N
MIR4708	7.79e-06	N
LOC102503427	7.79e-06	N
URB1	7.79e-06	N
CETP	7.78e-06	N
EFHB	7.77e-06	N
LOC107001062	7.77e-06	N
LOC101927379	7.76e-06	N
HMGB3	7.76e-06	N
FYB	7.75e-06	N
LOC729080	7.75e-06	N
STAT1	7.74e-06	N
ATP8B4	7.74e-06	N
GCLC	7.73e-06	N
LOC101929882	7.73e-06	N
TMTC4	7.73e-06	N
MROH8	7.72e-06	N
SPARC	7.72e-06	N
ARHGEF9	7.72e-06	N
CHKB-AS1	7.72e-06	N
LRRCC1	7.72e-06	N
MIR337	7.72e-06	N
CCDC85B	7.71e-06	N
TULP4	7.7e-06	N
DCDC5	7.7e-06	N
BDP1	7.7e-06	N
CCDC80	7.69e-06	N
CALD1	7.69e-06	N
FAM24A	7.69e-06	N
DSE	7.68e-06	N
NOTCH1	7.68e-06	N
SLC16A7	7.68e-06	N
SLC9C2	7.68e-06	N
SLC25A21-AS1	7.67e-06	N
CD1B	7.67e-06	N
KRTAP12-3	7.67e-06	N
DRAM1	7.66e-06	N
SERPINA1	7.66e-06	N
LINC00336	7.66e-06	N
GBA3	7.66e-06	N
TAF4B	7.65e-06	N
MROH9	7.65e-06	N
CCL15	7.64e-06	N
RFPL3S	7.64e-06	N
HIPK1-AS1	7.63e-06	N
TPPP2	7.63e-06	N
IFNA13	7.63e-06	N
C2orf16	7.61e-06	N
DHRS9	7.61e-06	N
TEX36-AS1	7.61e-06	N
OTUD3	7.6e-06	N
LOC283887	7.6e-06	N
GS1-259H13.2	7.6e-06	N
ARSD	7.6e-06	N
MIR572	7.6e-06	N
ERI1	7.59e-06	N
IFT43	7.59e-06	N
GRTP1-AS1	7.59e-06	N
MGAM2	7.59e-06	N
MIR4768	7.58e-06	N
C22orf24	7.58e-06	N
MIR1199	7.58e-06	N
MIR609	7.56e-06	N
LINC01335	7.56e-06	N
LOC101927069	7.56e-06	N
LINC01146	7.55e-06	N
MAP2K5	7.55e-06	N
ARMC7	7.55e-06	N
FPGT-TNNI3K	7.54e-06	N
LINC00456	7.54e-06	N
GTF2IRD1	7.54e-06	N
MTCL1	7.54e-06	N
LOC283575	7.54e-06	N
MIR552	7.53e-06	N
OR56A3	7.53e-06	N
NRG1-IT1	7.53e-06	N
PITPNM2	7.53e-06	N
LINC01788	7.53e-06	N
CAMKK1	7.52e-06	N
TNNI3K	7.52e-06	N
LOC101928118	7.52e-06	N
ENKUR	7.52e-06	N
LINC00635	7.52e-06	N
LOC285593	7.52e-06	N
TMPRSS7	7.52e-06	N
ZFR	7.51e-06	N
PNLIPRP3	7.51e-06	N
FGFBP2	7.51e-06	N
TRPS1	7.51e-06	N
OPN1LW	7.5e-06	N
LINC00528	7.49e-06	N
PTX4	7.49e-06	N
LGR4	7.49e-06	N
LOC100996679	7.49e-06	N
PLPP7	7.48e-06	N
AGMAT	7.48e-06	N
SLC3A1	7.48e-06	N
STARD4-AS1	7.47e-06	N
LOC101927278	7.47e-06	N
CCDC152	7.47e-06	N
LOC102723831	7.47e-06	N
PRICKLE2	7.46e-06	N
ARMCX3	7.45e-06	N
MIR4704	7.44e-06	N
LINC01467	7.44e-06	N
NAB1	7.43e-06	N
NACAP1	7.42e-06	N
FOXP3	7.42e-06	N
NUAK2	7.42e-06	N
ZFYVE27	7.42e-06	N
ZNF862	7.41e-06	N
ICAM2	7.41e-06	N
LINC01039	7.41e-06	N
GOLGB1	7.4e-06	N
LOC105370203	7.4e-06	N
UBE2F-SCLY	7.4e-06	N
ADCK5	7.4e-06	N
SLC8A1-AS1	7.39e-06	N
BMP1	7.39e-06	N
APOC1P1	7.38e-06	N
ACP1	7.36e-06	N
SH3YL1	7.36e-06	N
LOC400558	7.36e-06	N
FOXD4L1	7.36e-06	N
MIR338	7.36e-06	N
WFIKKN1	7.35e-06	N
KHDC1	7.35e-06	N
DNAJC24	7.35e-06	N
SLC9B2	7.35e-06	N
OR10V1	7.35e-06	N
FIBP	7.35e-06	N
PPP1R2P2	7.35e-06	N
SERPINB12	7.34e-06	N
SLC12A2	7.34e-06	N
BEX3	7.33e-06	N
NRIP2	7.33e-06	N
DGKD	7.33e-06	N
CAPG	7.33e-06	N
CTRB1	7.33e-06	N
GNLY	7.32e-06	N
CCDC62	7.32e-06	N
LINC01503	7.31e-06	N
LPAL2	7.31e-06	N
TOMM5	7.31e-06	N
PROS1	7.3e-06	N
MPP4	7.3e-06	N
CRK	7.3e-06	N
RNF123	7.3e-06	N
THCAT158	7.3e-06	N
RBM12B	7.3e-06	N
LOC101927078	7.29e-06	N
ARHGAP21	7.29e-06	N
LINC01191	7.29e-06	N
LOC100507424	7.29e-06	N
LOC440040	7.28e-06	N
LOC100507639	7.28e-06	N
ABHD14A	7.28e-06	N
ABHD14A-ACY1	7.28e-06	N
ABHD14B	7.28e-06	N
TM4SF4	7.28e-06	N
CHRM3	7.28e-06	N
OR10A3	7.28e-06	N
MBD3L1	7.28e-06	N
MAP9	7.27e-06	N
USP26	7.27e-06	N
BST1	7.27e-06	N
LOC105371703	7.26e-06	N
SCPEP1	7.26e-06	N
CAPS2	7.26e-06	N
PSMA8	7.26e-06	N
RHOBTB2	7.26e-06	N
FAM114A1	7.25e-06	N
CA6	7.25e-06	N
LOC101929210	7.25e-06	N
MIR4417	7.25e-06	N
AKIP1	7.23e-06	N
LYL1	7.23e-06	N
MIR4320	7.23e-06	N
LOC105376671	7.23e-06	N
ADAM28	7.23e-06	N
HAO2-IT1	7.22e-06	N
LINC00390	7.22e-06	N
GPR19	7.22e-06	N
LOC101927592	7.22e-06	N
GBF1	7.22e-06	N
TMEM187	7.21e-06	N
KRTAP29-1	7.21e-06	N
CNGA1	7.21e-06	N
SGCG	7.21e-06	N
CXCR5	7.21e-06	N
CHST5	7.21e-06	N
INHBE	7.2e-06	N
SUV39H1	7.2e-06	N
GAA	7.2e-06	N
ENPP7P13	7.2e-06	N
SULT6B1	7.19e-06	N
CD163	7.19e-06	N
SLC25A47	7.19e-06	N
MARK4	7.19e-06	N
PC	7.19e-06	N
WIPI1	7.18e-06	N
C1orf185	7.18e-06	N
HDAC4	7.18e-06	N
MIR3908	7.18e-06	N
KIR3DL2	7.18e-06	N
CD84	7.18e-06	N
KLHL36	7.17e-06	N
MIR4265	7.17e-06	N
LINC01543	7.16e-06	N
LOC101928851	7.16e-06	N
PWWP2B	7.16e-06	N
IQCF2	7.15e-06	N
STRC	7.15e-06	N
HCFC1-AS1	7.15e-06	N
UGGT2	7.15e-06	N
FCER1A	7.14e-06	N
LOC105370177	7.14e-06	N
LINC00880	7.14e-06	N
KATNAL2	7.14e-06	N
LINC01699	7.13e-06	N
APLP2	7.13e-06	N
SEMA4G	7.13e-06	N
LCE6A	7.13e-06	N
EPSTI1	7.12e-06	N
SLC25A18	7.12e-06	N
XYLT2	7.12e-06	N
AMIGO3	7.12e-06	N
SLC6A9	7.12e-06	N
ITIH4	7.12e-06	N
DYRK3	7.11e-06	N
CDC42EP4	7.11e-06	N
TSKS	7.11e-06	N
PLEKHF2	7.1e-06	N
NLRP8	7.1e-06	N
PLA2G1B	7.1e-06	N
SFTPB	7.1e-06	N
RNASE10	7.1e-06	N
SDCCAG8	7.1e-06	N
LOC101927009	7.1e-06	N
ITPK1	7.09e-06	N
AASS	7.09e-06	N
MIR7162	7.09e-06	N
LOC102724710	7.08e-06	N
CXCL9	7.08e-06	N
LOC283335	7.08e-06	N
PRPF40B	7.08e-06	N
TMEM119	7.07e-06	N
LOC729218	7.07e-06	N
FMO5	7.07e-06	N
SMIM20	7.06e-06	N
TEX13B	7.06e-06	N
LINC00589	7.06e-06	N
NPS	7.06e-06	N
FAM124B	7.06e-06	N
CD1E	7.06e-06	N
SLCO1A2	7.06e-06	N
RERE	7.05e-06	N
SLC8B1	7.05e-06	N
DLG1	7.05e-06	N
NEDD4	7.05e-06	N
HLA-DRB5	7.05e-06	N
CTSZ	7.05e-06	N
SLC39A11	7.04e-06	N
TRAPPC3	7.04e-06	N
LOC101927697	7.04e-06	N
SERPINA6	7.04e-06	N
USP7	7.04e-06	N
MORF4L2-AS1	7.03e-06	N
SDCBP2	7.03e-06	N
RNASE7	7.03e-06	N
ODF2	7.03e-06	N
TCFL5	7.03e-06	N
ZNF277	7.03e-06	N
CHRM5	7.02e-06	N
ADGRE1	7.02e-06	N
HSD3B2	7.02e-06	N
FAM205A	7.02e-06	N
PLK2	7.02e-06	N
DOK4	7.01e-06	N
HPYR1	7.01e-06	N
MIR5189	7.01e-06	N
AKT1	7e-06	N
STON1	7e-06	N
LINC01095	7e-06	N
HIST1H2BO	7e-06	N
LINC00240	7e-06	N
C19orf67	7e-06	N
TSPAN32	6.98e-06	N
LINC01777	6.98e-06	N
S1PR2	6.98e-06	N
LOC101928035	6.97e-06	N
CCDC126	6.97e-06	N
IDH3G	6.97e-06	N
PPP3CC	6.97e-06	N
NEB	6.97e-06	N
KCNMA1-AS1	6.96e-06	N
MPZ	6.96e-06	N
GBP4	6.96e-06	N
HENMT1	6.96e-06	N
LINC00348	6.95e-06	N
MIR4290HG	6.95e-06	N
PLXNB1	6.95e-06	N
DUSP14	6.95e-06	N
FRGCA	6.95e-06	N
LOC106780825	6.95e-06	N
C4orf45	6.94e-06	N
ATXN1	6.94e-06	N
CAB39L	6.93e-06	N
LINC00882	6.93e-06	N
CPA3	6.93e-06	N
XRCC6P5	6.92e-06	N
GSTA7P	6.92e-06	N
PSMB8	6.92e-06	N
LINC01584	6.91e-06	N
INTS10	6.91e-06	N
GTF2A1L	6.91e-06	N
KLHL2	6.9e-06	N
PCDHB15	6.9e-06	N
NINJ1	6.9e-06	N
PSMB8-AS1	6.9e-06	N
EDEM3	6.9e-06	N
MAP7D1	6.89e-06	N
ASB14	6.89e-06	N
ARAP3	6.88e-06	N
ZKSCAN8	6.88e-06	N
RXRA	6.88e-06	N
CCDC65	6.88e-06	N
RNASE6	6.88e-06	N
LOC101928012	6.87e-06	N
LINC01491	6.87e-06	N
LOC101929279	6.87e-06	N
LINC01255	6.87e-06	N
UBQLN2	6.86e-06	N
IL34	6.86e-06	N
GPER1	6.86e-06	N
ZBTB47	6.86e-06	N
VNN1	6.86e-06	N
MPDZ	6.86e-06	N
LOC255187	6.85e-06	N
CXorf23	6.85e-06	N
TBC1D29	6.85e-06	N
AZGP1P1	6.84e-06	N
MIR6131	6.84e-06	N
LOC105374389	6.84e-06	N
IL17RE	6.84e-06	N
MIR548AM	6.84e-06	N
SAMD9L	6.83e-06	N
ANKRD2	6.83e-06	N
C2orf15	6.82e-06	N
C3orf84	6.82e-06	N
LINC01058	6.82e-06	N
RXFP1	6.82e-06	N
KRTAP9-3	6.82e-06	N
CTB-113P19.1	6.81e-06	N
TDGF1P3	6.81e-06	N
ACPP	6.81e-06	N
OAS1	6.8e-06	N
OR10G3	6.8e-06	N
FGF14-IT1	6.8e-06	N
FCRL2	6.8e-06	N
DGCR2	6.79e-06	N
PRSS54	6.79e-06	N
NMRAL2P	6.79e-06	N
CD82	6.79e-06	N
UBE2E4P	6.79e-06	N
CCDC190	6.79e-06	N
LINC00284	6.78e-06	N
LINC01796	6.78e-06	N
CSTL1	6.77e-06	N
MYH15	6.76e-06	N
LINC01170	6.76e-06	N
PRSS42	6.76e-06	N
PICK1	6.76e-06	N
COL18A1-AS1	6.75e-06	N
LOC101926915	6.75e-06	N
ZSWIM2	6.75e-06	N
MPLKIP	6.74e-06	N
ZNF276	6.74e-06	N
LOC100505635	6.74e-06	N
LOC105370457	6.74e-06	N
LINC01184	6.73e-06	N
SYNJ2BP-COX16	6.73e-06	N
ZNF19	6.73e-06	N
UNC5CL	6.73e-06	N
AKAP9	6.73e-06	N
WBSCR28	6.73e-06	N
RNF219	6.72e-06	N
MDFIC	6.72e-06	N
ACVR2B-AS1	6.71e-06	N
DPYD	6.71e-06	N
TMEM92-AS1	6.7e-06	N
SHANK2-AS1	6.7e-06	N
SLC2A12	6.7e-06	N
LINC01563	6.7e-06	N
MIR7152	6.7e-06	N
ARHGEF25	6.7e-06	N
STS	6.69e-06	N
TENM1	6.69e-06	N
KLHL25	6.69e-06	N
GGT6	6.68e-06	N
GRPEL1	6.68e-06	N
ITSN2	6.67e-06	N
RND2	6.67e-06	N
LINC01585	6.67e-06	N
BLOC1S4	6.66e-06	N
CYSTM1	6.66e-06	N
C17orf50	6.66e-06	N
WDR31	6.66e-06	N
SCCPDH	6.65e-06	N
LRRC10	6.65e-06	N
SDAD1P1	6.65e-06	N
OR5E1P	6.65e-06	N
CUBN	6.65e-06	N
LINC01304	6.64e-06	N
MIR4436A	6.64e-06	N
HAO1	6.64e-06	N
SLC25A41	6.63e-06	N
TIAF1	6.63e-06	N
EFCAB12	6.62e-06	N
MRPL33	6.62e-06	N
IL17RC	6.62e-06	N
FKBP5	6.62e-06	N
RHOC	6.61e-06	N
SLC35G4	6.61e-06	N
MIR4535	6.6e-06	N
ZMYM1	6.6e-06	N
AIRN	6.59e-06	N
DHRS4L1	6.58e-06	N
LOC100505978	6.58e-06	N
CDK8	6.58e-06	N
LINC01317	6.58e-06	N
TNFSF12-TNFSF13	6.58e-06	N
DCUN1D4	6.58e-06	N
CANT1	6.57e-06	N
VOPP1	6.56e-06	N
HSPG2	6.56e-06	N
MNS1	6.56e-06	N
DNAJC9-AS1	6.55e-06	N
USP29	6.55e-06	N
MAGEE2	6.55e-06	N
MPV17L	6.55e-06	N
FLG	6.55e-06	N
PRELID2	6.55e-06	N
TNFSF12	6.55e-06	N
LOC105376351	6.55e-06	N
LINC00601	6.54e-06	N
LNX1-AS2	6.54e-06	N
GOLGA2P9	6.53e-06	N
LOC101927588	6.52e-06	N
MIR3617	6.52e-06	N
SMARCD2	6.52e-06	N
SLC16A13	6.52e-06	N
LOC105376382	6.52e-06	N
LINC01669	6.52e-06	N
ARMS2	6.51e-06	N
LINC00710	6.51e-06	N
LINC00621	6.51e-06	N
RIN2	6.51e-06	N
BANCR	6.5e-06	N
GRN	6.5e-06	N
TMEM126A	6.49e-06	N
KRBA1	6.49e-06	N
MIR3186	6.49e-06	N
DNAH7	6.48e-06	N
CDK4	6.48e-06	N
DGUOK	6.48e-06	N
LINC00313	6.48e-06	N
GZMA	6.47e-06	N
LOC100507175	6.47e-06	N
LIPJ	6.46e-06	N
SCARB1	6.46e-06	N
ZNF517	6.46e-06	N
ALDH1A1	6.46e-06	N
FITM2	6.46e-06	N
ADGRF2	6.46e-06	N
OR2C3	6.45e-06	N
HDDC2	6.45e-06	N
SOSTDC1	6.45e-06	N
C1orf137	6.45e-06	N
TIFA	6.45e-06	N
GSTM5	6.45e-06	N
ACVR2B	6.45e-06	N
MAGEA11	6.44e-06	N
OR14J1	6.44e-06	N
C7orf71	6.44e-06	N
SUCO	6.44e-06	N
SLAMF6	6.43e-06	N
TMEM52	6.42e-06	N
LOC105378385	6.42e-06	N
FAM122B	6.42e-06	N
DEFB118	6.42e-06	N
LINC00922	6.42e-06	N
LOC101928191	6.42e-06	N
MTA2	6.42e-06	N
STX16-NPEPL1	6.41e-06	N
DLG4	6.41e-06	N
TNFRSF10D	6.41e-06	N
UBXN11	6.41e-06	N
SAMD9	6.41e-06	N
OR6C2	6.41e-06	N
LETM2	6.4e-06	N
MROH1	6.4e-06	N
LOC101928433	6.4e-06	N
LOC729083	6.4e-06	N
LOC101926964	6.4e-06	N
ZNF560	6.4e-06	N
MEIS3P1	6.39e-06	N
SLFN5	6.39e-06	N
MYLK-AS2	6.39e-06	N
PIK3R1	6.39e-06	N
LOC101927311	6.39e-06	N
DRICH1	6.39e-06	N
LINC01812	6.38e-06	N
LINC00411	6.38e-06	N
SMS	6.38e-06	N
ADCY3	6.38e-06	N
C9orf116	6.38e-06	N
LOC101929717	6.38e-06	N
CARMIL1	6.38e-06	N
LINC01227	6.37e-06	N
CPA4	6.37e-06	N
RAB40A	6.37e-06	N
GPR15	6.36e-06	N
CTC-436P18.1	6.36e-06	N
EML3	6.36e-06	N
SSC4D	6.35e-06	N
EPN2-IT1	6.35e-06	N
LOC343052	6.35e-06	N
LINC01842	6.35e-06	N
CALHM3	6.34e-06	N
CLCA2	6.34e-06	N
ZBTB20	6.34e-06	N
ANP32A	6.34e-06	N
ZNRF1	6.33e-06	N
KRTAP4-2	6.33e-06	N
LOC105371335	6.33e-06	N
RBM41	6.33e-06	N
ITLN2	6.32e-06	N
OR5V1	6.31e-06	N
ESCO2	6.31e-06	N
LOC100288748	6.31e-06	N
LOC101060091	6.31e-06	N
AIM2	6.31e-06	N
CD69	6.3e-06	N
CNN2	6.3e-06	N
RAB21	6.29e-06	N
MIR5002	6.29e-06	N
LOC100130298	6.29e-06	N
CECR3	6.29e-06	N
LCE1B	6.28e-06	N
VPS18	6.28e-06	N
CRISP2	6.27e-06	N
CNGB3	6.27e-06	N
PTPRC	6.27e-06	N
CTSLP8	6.27e-06	N
FAM183CP	6.27e-06	N
VTN	6.27e-06	N
HSD3B1	6.26e-06	N
OFD1	6.26e-06	N
LINC01182	6.26e-06	N
OR9A2	6.26e-06	N
PART1	6.25e-06	N
ZSCAN12P1	6.25e-06	N
LOC101929497	6.25e-06	N
CTNNA1	6.24e-06	N
MIR1250	6.23e-06	N
OR7E2P	6.22e-06	N
REREP3	6.22e-06	N
IL13RA2	6.22e-06	N
LOC105447648	6.22e-06	N
MTX2	6.21e-06	N
UBE2I	6.21e-06	N
LOC101929754	6.21e-06	N
LOC101928994	6.21e-06	N
OLFML1	6.21e-06	N
SLC19A1	6.2e-06	N
LOC285000	6.2e-06	N
LINC00836	6.2e-06	N
ZNF876P	6.2e-06	N
LOC105379194	6.2e-06	N
AP1B1P1	6.2e-06	N
SPIDR	6.2e-06	N
ICOS	6.19e-06	N
MAP2K4P1	6.19e-06	N
C7	6.19e-06	N
IRGM	6.19e-06	N
LOC101243545	6.19e-06	N
CDC25B	6.19e-06	N
CENPB	6.19e-06	N
LOC105378292	6.19e-06	N
SCGB1A1	6.18e-06	N
SGCD	6.18e-06	N
NKRF	6.18e-06	N
NCR1	6.18e-06	N
TBC1D26	6.18e-06	N
TBC1D2	6.18e-06	N
MIR934	6.18e-06	N
EBLN3P	6.17e-06	N
MIR381HG	6.17e-06	N
FLYWCH1	6.16e-06	N
LOC400002	6.16e-06	N
LOC441025	6.16e-06	N
MMP3	6.16e-06	N
FBXO6	6.16e-06	N
LOC100506388	6.16e-06	N
LINC01203	6.15e-06	N
BST2	6.15e-06	N
ARF5	6.15e-06	N
OR1L3	6.14e-06	N
GPR146	6.14e-06	N
IPCEF1	6.14e-06	N
CPA5	6.13e-06	N
LINC01495	6.13e-06	N
GCC1	6.13e-06	N
UTS2B	6.13e-06	N
TMEM67	6.13e-06	N
BCORL1	6.13e-06	N
SLC9A6	6.12e-06	N
C7orf77	6.12e-06	N
IDO2	6.11e-06	N
ETV3L	6.11e-06	N
SNORA89	6.1e-06	N
AKNAD1	6.1e-06	N
EEF2	6.1e-06	N
UBE2Q2	6.1e-06	N
MIR6811	6.09e-06	N
PKD2	6.09e-06	N
RANBP3L	6.09e-06	N
LCE1C	6.08e-06	N
LOC101929698	6.07e-06	N
ARL15	6.07e-06	N
MS4A7	6.07e-06	N
ADGRA3	6.07e-06	N
PATE2	6.07e-06	N
LINC01271	6.07e-06	N
SPTA1	6.07e-06	N
ABCA7	6.06e-06	N
MS4A6A	6.06e-06	N
ARRDC4	6.05e-06	N
LYZL6	6.05e-06	N
TMEM191A	6.05e-06	N
PPP4R1L	6.04e-06	N
EMP1	6.03e-06	N
MBOAT2	6.03e-06	N
RFPL1	6.03e-06	N
CIB2	6.02e-06	N
PPP1CA	6.02e-06	N
KRTAP2-2	6.02e-06	N
RSPH9	6.01e-06	N
ZNF275	6.01e-06	N
LOC100506844	6.01e-06	N
KMO	6.01e-06	N
LOC101928021	6.01e-06	N
PVT1	6.01e-06	N
ACOT7	6.01e-06	N
STAR	6e-06	N
A4GNT	6e-06	N
EPYC	6e-06	N
SLC41A1	6e-06	N
MIR8073	6e-06	N
TMEM161A	5.99e-06	N
HELZ	5.99e-06	N
APOC3	5.99e-06	N
ARRDC5	5.99e-06	N
EFEMP2	5.98e-06	N
CLSTN1	5.98e-06	N
SBK2	5.98e-06	N
UBE2U	5.98e-06	N
WRB-SH3BGR	5.98e-06	N
RLN2	5.98e-06	N
ZBTB18	5.97e-06	N
LGALS8	5.97e-06	N
BNIP3L	5.97e-06	N
LOC100129940	5.97e-06	N
TNP2	5.97e-06	N
TSHB	5.96e-06	N
SCYL3	5.95e-06	N
LCE3D	5.95e-06	N
TRERF1	5.94e-06	N
SAMHD1	5.94e-06	N
FCN3	5.94e-06	N
RPE65	5.94e-06	N
OR6C74	5.94e-06	N
FAM9A	5.94e-06	N
CSK	5.93e-06	N
LGALS8-AS1	5.93e-06	N
CRAT	5.93e-06	N
LINC01162	5.93e-06	N
LINC00694	5.92e-06	N
CCDC50	5.92e-06	N
RAB32	5.91e-06	N
LOC101930071	5.91e-06	N
DNMT3B	5.91e-06	N
EPB41L5	5.91e-06	N
TICAM1	5.91e-06	N
PTPA	5.9e-06	N
MIR1266	5.9e-06	N
GPD1	5.9e-06	N
RASGRP3	5.9e-06	N
TGIF2	5.9e-06	N
XG	5.89e-06	N
PRNP	5.89e-06	N
MIR4260	5.88e-06	N
MIR210HG	5.88e-06	N
TRO	5.88e-06	N
LRFN3	5.88e-06	N
LINC01352	5.88e-06	N
SLC44A2	5.88e-06	N
LOC107133515	5.87e-06	N
C4orf17	5.87e-06	N
MIR3665	5.87e-06	N
LINC01103	5.87e-06	N
OR7G2	5.87e-06	N
SPATA41	5.87e-06	N
CCL14	5.87e-06	N
LOC730101	5.86e-06	N
DPM3	5.86e-06	N
MID1IP1	5.86e-06	N
BPTF	5.86e-06	N
NAA10	5.86e-06	N
CAPN3	5.86e-06	N
DLGAP1-AS3	5.86e-06	N
GINM1	5.85e-06	N
A2M-AS1	5.85e-06	N
CYP51A1-AS1	5.85e-06	N
LINC01545	5.85e-06	N
LRRC61	5.85e-06	N
OVCH1	5.85e-06	N
ALS2CR11	5.85e-06	N
LOC388282	5.84e-06	N
USP51	5.84e-06	N
DCAF5	5.84e-06	N
TGIF2-C20orf24	5.84e-06	N
SLC26A11	5.84e-06	N
CLEC17A	5.83e-06	N
LCE2A	5.83e-06	N
COX7A2	5.83e-06	N
EHD3	5.82e-06	N
PRSS8	5.82e-06	N
ZNF830	5.82e-06	N
SLC10A7	5.82e-06	N
RRN3P2	5.81e-06	N
ODF3L1	5.81e-06	N
LOC101927575	5.8e-06	N
LOC414300	5.8e-06	N
KCNMA1-AS3	5.8e-06	N
RBFADN	5.8e-06	N
MIR6500	5.8e-06	N
COPS9	5.8e-06	N
FGL1	5.8e-06	N
LOC101927884	5.79e-06	N
OR7C1	5.79e-06	N
FMO3	5.79e-06	N
CATIP-AS1	5.79e-06	N
ZAR1	5.79e-06	N
HSPB1	5.79e-06	N
L3MBTL2	5.79e-06	N
ISPD	5.78e-06	N
SMCHD1	5.78e-06	N
NEXN	5.78e-06	N
FAM64A	5.78e-06	N
TMEM254-AS1	5.78e-06	N
TRAPPC2	5.78e-06	N
RASSF4	5.78e-06	N
KLC2	5.78e-06	N
RAB18	5.78e-06	N
C8orf46	5.77e-06	N
HIST1H4L	5.77e-06	N
NEXN-AS1	5.77e-06	N
MIR6090	5.77e-06	N
DIDO1	5.77e-06	N
DNHD1	5.77e-06	N
OR52M1	5.76e-06	N
ETS2	5.76e-06	N
CST3	5.76e-06	N
LOC105377621	5.76e-06	N
SNHG7	5.75e-06	N
CAMK2D	5.75e-06	N
OR4D11	5.75e-06	N
LOC101928516	5.75e-06	N
COL28A1	5.74e-06	N
SLC15A5	5.74e-06	N
LOC105376854	5.74e-06	N
PHPT1	5.73e-06	N
TDRD15	5.73e-06	N
KIAA0930	5.73e-06	N
PPP1R9B	5.73e-06	N
LOC100506371	5.73e-06	N
FBXO47	5.71e-06	N
RPS19BP1	5.71e-06	N
MIR5100	5.71e-06	N
MRPS2	5.71e-06	N
CEBPE	5.71e-06	N
MLYCD	5.71e-06	N
RUBCN	5.71e-06	N
TMEM184A	5.71e-06	N
ACTR2	5.71e-06	N
HLA-E	5.71e-06	N
KLHDC1	5.7e-06	N
ABI1	5.69e-06	N
C8orf48	5.69e-06	N
ZFP82	5.69e-06	N
NAE1	5.69e-06	N
ANKRD31	5.69e-06	N
AVEN	5.69e-06	N
RUSC2	5.69e-06	N
LINC00460	5.69e-06	N
CCDC154	5.69e-06	N
FAM151B	5.68e-06	N
FAP	5.68e-06	N
FANCE	5.68e-06	N
ZAK	5.68e-06	N
ZBTB10	5.68e-06	N
BRI3BP	5.68e-06	N
XKR9	5.68e-06	N
INTS6L	5.68e-06	N
LENG9	5.67e-06	N
RFTN2	5.67e-06	N
SGCA	5.66e-06	N
VSIG4	5.66e-06	N
KRBOX1	5.66e-06	N
ZNF141	5.66e-06	N
CIRBP	5.66e-06	N
NHLRC1	5.66e-06	N
SPRR2B	5.66e-06	N
NEIL2	5.66e-06	N
DNMBP	5.65e-06	N
LOC101930094	5.65e-06	N
ZNF239	5.65e-06	N
CRB1	5.65e-06	N
COX16	5.64e-06	N
CCL4	5.64e-06	N
MIR210	5.64e-06	N
NME8	5.64e-06	N
TXNDC16	5.64e-06	N
HESX1	5.64e-06	N
LPGAT1	5.63e-06	N
FAM216B	5.63e-06	N
FUT3	5.63e-06	N
CABIN1	5.63e-06	N
ACPT	5.63e-06	N
CLEC7A	5.63e-06	N
TAS2R39	5.63e-06	N
DIO2-AS1	5.63e-06	N
ERN1	5.63e-06	N
LOC115110	5.62e-06	N
PRPS1	5.62e-06	N
WISP3	5.62e-06	N
LOC101926962	5.62e-06	N
CLEC2A	5.62e-06	N
OTUB2	5.61e-06	N
WEE2-AS1	5.61e-06	N
PYHIN1	5.61e-06	N
STX16	5.6e-06	N
FYCO1	5.6e-06	N
MIR921	5.6e-06	N
LINC01265	5.6e-06	N
GAGE1	5.6e-06	N
MIATNB	5.59e-06	N
MAP3K8	5.59e-06	N
LOC105373519	5.59e-06	N
LOC102724467	5.59e-06	N
RPS6KA1	5.58e-06	N
ADAMTS6	5.58e-06	N
KHK	5.58e-06	N
DIO2	5.58e-06	N
INPP1	5.58e-06	N
TFDP3	5.57e-06	N
LINC00421	5.57e-06	N
SCRN2	5.57e-06	N
UQCRC1	5.56e-06	N
C10orf120	5.56e-06	N
EAF2	5.56e-06	N
IQCB1	5.56e-06	N
LRRC14	5.55e-06	N
CRNKL1	5.55e-06	N
PLCE1-AS2	5.55e-06	N
FAM198B	5.55e-06	N
BIRC3	5.55e-06	N
FYTTD1	5.55e-06	N
MID1IP1-AS1	5.54e-06	N
CTDSPL	5.54e-06	N
NENF	5.54e-06	N
HECTD2	5.53e-06	N
LOC100507548	5.53e-06	N
MIR99AHG	5.52e-06	N
TMEM97	5.52e-06	N
TRAT1	5.52e-06	N
COG3	5.52e-06	N
ZNF252P-AS1	5.52e-06	N
ZNF667	5.52e-06	N
CCDC162P	5.51e-06	N
OR12D2	5.51e-06	N
GNA14-AS1	5.51e-06	N
SCP2D1	5.51e-06	N
OR10A6	5.5e-06	N
THSD4-AS2	5.5e-06	N
LINC01100	5.5e-06	N
TWISTNB	5.5e-06	N
LOC101927120	5.5e-06	N
IRF2BPL	5.5e-06	N
RASSF7	5.5e-06	N
TMEM263	5.49e-06	N
KLRD1	5.48e-06	N
MIR4780	5.48e-06	N
TRIM59	5.48e-06	N
NANOS1	5.48e-06	N
TMEM222	5.48e-06	N
ZNF624	5.47e-06	N
FXYD4	5.47e-06	N
LOC101927189	5.47e-06	N
SYNGR2	5.47e-06	N
MEIG1	5.46e-06	N
LOC100129345	5.46e-06	N
TREML1	5.46e-06	N
SLC10A1	5.46e-06	N
SLURP1	5.46e-06	N
SCG2	5.46e-06	N
SERPINA13P	5.45e-06	N
KNG1	5.45e-06	N
ELOVL5	5.45e-06	N
MYL9	5.45e-06	N
ZPLD1	5.44e-06	N
SDHAP3	5.44e-06	N
IL5	5.43e-06	N
KRT39	5.43e-06	N
NAP1L6	5.43e-06	N
TNFSF4	5.43e-06	N
ZFP41	5.43e-06	N
NCK2	5.42e-06	N
CEP152	5.42e-06	N
IFNG-AS1	5.42e-06	N
C19orf57	5.42e-06	N
LOC101928100	5.42e-06	N
ABCC5	5.42e-06	N
MIR1204	5.41e-06	N
NEK6	5.41e-06	N
BECN1	5.41e-06	N
EBNA1BP2	5.41e-06	N
EPG5	5.41e-06	N
TMEM2	5.4e-06	N
LINC01621	5.4e-06	N
ZNF441	5.4e-06	N
NAT8	5.4e-06	N
LOC101928372	5.39e-06	N
LOC100128988	5.39e-06	N
TOMM7	5.39e-06	N
PHOSPHO2	5.39e-06	N
NR1I3	5.39e-06	N
SLC37A3	5.39e-06	N
LOC101929523	5.39e-06	N
LINC01204	5.38e-06	N
OR8B4	5.38e-06	N
AK1	5.37e-06	N
MIR549A	5.37e-06	N
MIR6781	5.37e-06	N
OR56B1	5.37e-06	N
GRXCR1	5.37e-06	N
CIRBP-AS1	5.37e-06	N
ATP2B4	5.37e-06	N
MIR4300HG	5.36e-06	N
HRAT17	5.35e-06	N
ADIPOQ-AS1	5.35e-06	N
PGA3	5.35e-06	N
MGAT4C	5.34e-06	N
TBCD	5.34e-06	N
SPRNP1	5.34e-06	N
VWC2L	5.34e-06	N
TAGLN2	5.34e-06	N
GGT1	5.34e-06	N
ZBTB25	5.33e-06	N
ZNF512B	5.32e-06	N
TGFBRAP1	5.32e-06	N
GRXCR2	5.32e-06	N
OR56A5	5.32e-06	N
SLC5A12	5.32e-06	N
FPR1	5.32e-06	N
LOC100128386	5.32e-06	N
LRRC75B	5.31e-06	N
LOC101927630	5.31e-06	N
ACSS2	5.31e-06	N
CRYGA	5.31e-06	N
AKAP5	5.31e-06	N
AAAS	5.31e-06	N
TRAF5	5.31e-06	N
CNTD1	5.3e-06	N
CEACAM1	5.3e-06	N
APOA1-AS	5.29e-06	N
LOC105374205	5.29e-06	N
STPG2	5.29e-06	N
ARSE	5.29e-06	N
CASC16	5.28e-06	N
SNX9	5.28e-06	N
SAP130	5.28e-06	N
MBLAC1	5.28e-06	N
ALDH1B1	5.27e-06	N
RGS5	5.27e-06	N
LOC100507071	5.27e-06	N
ANO10	5.27e-06	N
DESI1	5.27e-06	N
HBBP1	5.26e-06	N
ZSCAN5A	5.26e-06	N
OR8D2	5.26e-06	N
WEE2	5.26e-06	N
MTFMT	5.26e-06	N
KMT5C	5.26e-06	N
C11orf86	5.26e-06	N
NREP	5.26e-06	N
RCN3	5.26e-06	N
LOC728613	5.26e-06	N
SUZ12P1	5.26e-06	N
TTC7A	5.25e-06	N
RPL36A-HNRNPH2	5.25e-06	N
STK39	5.25e-06	N
ZSCAN26	5.25e-06	N
ARL8A	5.25e-06	N
NR1D2	5.25e-06	N
DUSP1	5.25e-06	N
OR11G2	5.24e-06	N
LOC105375545	5.24e-06	N
MESDC1	5.24e-06	N
HLA-DQA1	5.24e-06	N
STPG3	5.24e-06	N
GCHFR	5.24e-06	N
MCFD2	5.23e-06	N
CROCC	5.23e-06	N
PRDX2	5.23e-06	N
LOC100289495	5.23e-06	N
TPD52L3	5.23e-06	N
ETHE1	5.22e-06	N
LOC100130698	5.22e-06	N
ZCCHC3	5.22e-06	N
CCL8	5.22e-06	N
MAGEB3	5.22e-06	N
OLFM4	5.22e-06	N
AAGAB	5.22e-06	N
CASP2	5.21e-06	N
TM4SF19	5.21e-06	N
TM4SF19-TCTEX1D2	5.21e-06	N
TRAF3IP1	5.21e-06	N
TMEM139	5.21e-06	N
ISM1-AS1	5.2e-06	N
EGFR-AS1	5.2e-06	N
PLCD4	5.2e-06	N
LOC613266	5.2e-06	N
LRRC37A8P	5.2e-06	N
OR2F1	5.2e-06	N
HMGB1	5.2e-06	N
RHEBL1	5.2e-06	N
SPA17	5.19e-06	N
OR6C65	5.19e-06	N
CYP4Z1	5.18e-06	N
CYP2D6	5.18e-06	N
LOC101929829	5.18e-06	N
MRFAP1L1	5.18e-06	N
MIR377	5.18e-06	N
GSDMD	5.18e-06	N
TMEM206	5.18e-06	N
APOL4	5.17e-06	N
CD96	5.17e-06	N
RAB30	5.17e-06	N
MORC2-AS1	5.16e-06	N
SGK2	5.16e-06	N
FSIP1	5.16e-06	N
ACTL7B	5.16e-06	N
LINCR-0001	5.15e-06	N
NMB	5.15e-06	N
TMTC2	5.15e-06	N
TNFAIP8L1	5.15e-06	N
NCF2	5.15e-06	N
MIR5093	5.14e-06	N
FIG4	5.13e-06	N
LOC100506444	5.13e-06	N
MGC32805	5.12e-06	N
PNP	5.12e-06	N
RPL3L	5.12e-06	N
KIFAP3	5.12e-06	N
RALGAPA2	5.12e-06	N
SLC27A1	5.12e-06	N
MFHAS1	5.12e-06	N
LINC01591	5.12e-06	N
MIR8057	5.12e-06	N
BORCS6	5.11e-06	N
LOC101929621	5.11e-06	N
PKMYT1	5.11e-06	N
TSIX	5.1e-06	N
C5orf60	5.1e-06	N
POMK	5.1e-06	N
IAPP	5.1e-06	N
PGM1	5.1e-06	N
NCAM1-AS1	5.1e-06	N
PRR26	5.1e-06	N
C17orf99	5.09e-06	N
ZNF415	5.09e-06	N
MAS1L	5.09e-06	N
MIR3664	5.09e-06	N
LOC729609	5.09e-06	N
CYP3A7-CYP3A51P	5.08e-06	N
PTPDC1	5.08e-06	N
ZNF30	5.08e-06	N
EHD4	5.07e-06	N
MSGN1	5.07e-06	N
ARMCX6	5.07e-06	N
MMP10	5.06e-06	N
MED30	5.06e-06	N
KIAA1328	5.06e-06	N
TMEM204	5.06e-06	N
SALRNA3	5.06e-06	N
RAPGEFL1	5.06e-06	N
TUSC3	5.06e-06	N
UBQLN3	5.05e-06	N
LINC01375	5.05e-06	N
PPIL4	5.05e-06	N
CACNA1C-AS2	5.05e-06	N
TPGS1	5.05e-06	N
OR4D10	5.05e-06	N
MIR6731	5.04e-06	N
FMO6P	5.04e-06	N
TDRD6	5.04e-06	N
RFPL4B	5.04e-06	N
SUPT20HL1	5.03e-06	N
PPP1R2P9	5.03e-06	N
SLC25A43	5.03e-06	N
CCR1	5.03e-06	N
COMMD9	5.02e-06	N
RPS19	5.02e-06	N
MIR4803	5.02e-06	N
SGSH	5.01e-06	N
CCDC71	5.01e-06	N
LINC00619	5.01e-06	N
TEX37	5.01e-06	N
AMELX	5.01e-06	N
HSD3BP4	5e-06	N
SVILP1	5e-06	N
LOC105369192	5e-06	N
KANK2	5e-06	N
RPS5	4.99e-06	N
TIGIT	4.99e-06	N
LOC105370829	4.98e-06	N
LARS2	4.98e-06	N
LINC01046	4.98e-06	N
LINCR-0003	4.98e-06	N
MIR378E	4.98e-06	N
APOA4	4.98e-06	N
SSH2	4.98e-06	N
LINC00327	4.98e-06	N
BCL2L2-PABPN1	4.97e-06	N
EPHX1	4.97e-06	N
USP35	4.97e-06	N
BCL2L2	4.96e-06	N
PGM2	4.96e-06	N
CALHM1	4.95e-06	N
TGIF1	4.95e-06	N
TAF1	4.95e-06	N
SIN3B	4.95e-06	N
APOL5	4.95e-06	N
GPT	4.94e-06	N
LOC101928551	4.94e-06	N
OR4E2	4.94e-06	N
IKZF2	4.94e-06	N
SUFU	4.94e-06	N
SSFA2	4.94e-06	N
CD99L2	4.93e-06	N
PHF3	4.93e-06	N
PRR14	4.93e-06	N
VRK1	4.93e-06	N
OR1A1	4.93e-06	N
TICRR	4.92e-06	N
SPATA31D1	4.92e-06	N
TMEM5-AS1	4.92e-06	N
UBE4A	4.92e-06	N
LINC00856	4.92e-06	N
LINC00640	4.92e-06	N
PLSCR2	4.92e-06	N
DHRS7B	4.92e-06	N
YJEFN3	4.92e-06	N
ZNF823	4.91e-06	N
LACTB2	4.91e-06	N
LOC100287010	4.91e-06	N
ENPP3	4.91e-06	N
LOC101927023	4.91e-06	N
IL17B	4.91e-06	N
CASP7	4.91e-06	N
CNDP2	4.9e-06	N
RBMS3	4.9e-06	N
LOC51145	4.89e-06	N
ODF1	4.89e-06	N
MIR6733	4.89e-06	N
LINC01264	4.89e-06	N
ALKBH6	4.89e-06	N
TMEM260	4.89e-06	N
LINC01118	4.89e-06	N
PGBD1	4.89e-06	N
MIR5571	4.89e-06	N
CCDC83	4.88e-06	N
LAMB2	4.88e-06	N
ISYNA1	4.88e-06	N
ATP11A	4.88e-06	N
SPATS2L	4.88e-06	N
LOC105378614	4.88e-06	N
OR6K6	4.88e-06	N
LINC01741	4.88e-06	N
ILKAP	4.88e-06	N
CIB3	4.87e-06	N
MYCT1	4.87e-06	N
C1orf141	4.87e-06	N
FAM104B	4.87e-06	N
MIR3151	4.87e-06	N
ADCK2	4.86e-06	N
SH3BGR	4.86e-06	N
CDKL1	4.86e-06	N
RNF103-CHMP3	4.86e-06	N
MIR7846	4.86e-06	N
MORF4L2	4.86e-06	N
COMMD5	4.86e-06	N
KCNAB1-AS2	4.86e-06	N
OR51E2	4.86e-06	N
LINC01564	4.86e-06	N
KLF12	4.86e-06	N
PIK3C3	4.85e-06	N
NR1D1	4.85e-06	N
ZNF324	4.85e-06	N
SYAP1	4.85e-06	N
TBC1D3P5	4.85e-06	N
EFCAB10	4.85e-06	N
EIF1B-AS1	4.84e-06	N
CCDC22	4.84e-06	N
LRRTM4	4.84e-06	N
CHRNA9	4.83e-06	N
PTAFR	4.83e-06	N
COX7A2L	4.83e-06	N
LINC01593	4.82e-06	N
SLC20A2	4.82e-06	N
LOC105377213	4.82e-06	N
CLCN2	4.82e-06	N
LINC00477	4.82e-06	N
DYNAP	4.82e-06	N
ANXA5	4.82e-06	N
LACAT8	4.81e-06	N
KCND1	4.81e-06	N
CSNK1A1P1	4.81e-06	N
TSEN15	4.81e-06	N
TCEAL9	4.8e-06	N
APOBEC3G	4.8e-06	N
ZNF827	4.8e-06	N
VAMP8	4.8e-06	N
RHOF	4.8e-06	N
LAX1	4.8e-06	N
HTT-AS	4.79e-06	N
CYP3A7	4.79e-06	N
MTM1	4.79e-06	N
GGT7	4.79e-06	N
IFIT5	4.79e-06	N
DHRS2	4.78e-06	N
OR7G1	4.78e-06	N
TXNRD2	4.78e-06	N
LOC101805491	4.78e-06	N
SPRYD7	4.78e-06	N
BAGE2	4.78e-06	N
BAGE3	4.78e-06	N
BAGE4	4.78e-06	N
BAGE5	4.78e-06	N
IFNA1	4.77e-06	N
CSNK1A1L	4.77e-06	N
CD80	4.77e-06	N
LIPI	4.77e-06	N
TAB3	4.77e-06	N
MON1A	4.77e-06	N
IGSF5	4.77e-06	N
ZNF300P1	4.77e-06	N
PPP2R2B-IT1	4.77e-06	N
HSD17B14	4.76e-06	N
LOC102724659	4.76e-06	N
VIP	4.76e-06	N
SMCR5	4.75e-06	N
FLT3LG	4.75e-06	N
TEX9	4.74e-06	N
GIMAP2	4.73e-06	N
GGA1	4.73e-06	N
CLDN19	4.73e-06	N
LINCR-0002	4.73e-06	N
EOGT	4.73e-06	N
ENTPD3-AS1	4.73e-06	N
GMDS-AS1	4.73e-06	N
WDR54	4.72e-06	N
CAMTA2	4.72e-06	N
FAM98B	4.72e-06	N
ABHD1	4.71e-06	N
GDF11	4.71e-06	N
MIR4710	4.71e-06	N
ARHGAP28	4.71e-06	N
TEX264	4.71e-06	N
HEPH	4.71e-06	N
S100G	4.71e-06	N
DCTN2	4.71e-06	N
LINC00678	4.71e-06	N
UNC13B	4.71e-06	N
FAM9C	4.7e-06	N
LOC256880	4.7e-06	N
ASNS	4.7e-06	N
TSPAN3	4.7e-06	N
MED12	4.7e-06	N
PGM5P4-AS1	4.69e-06	N
CCL13	4.69e-06	N
KCTD17	4.69e-06	N
LOC440173	4.69e-06	N
MIR8085	4.69e-06	N
RAB3A	4.68e-06	N
LOC642852	4.68e-06	N
FAM183BP	4.68e-06	N
RIN1	4.68e-06	N
CACFD1	4.68e-06	N
ZC3H14	4.67e-06	N
SGMS1	4.67e-06	N
LINC01186	4.67e-06	N
MIR4778	4.67e-06	N
GYPA	4.67e-06	N
LOC101927211	4.67e-06	N
BAG2	4.67e-06	N
SMIM3	4.67e-06	N
CDR2	4.67e-06	N
SPRYD3	4.67e-06	N
PGM5-AS1	4.67e-06	N
PLA2G15	4.66e-06	N
LOC105374313	4.66e-06	N
LINC00520	4.66e-06	N
LINC01339	4.66e-06	N
LOC102725254	4.66e-06	N
CXCL10	4.65e-06	N
LOC389273	4.65e-06	N
LINC00534	4.65e-06	N
MKRN3	4.64e-06	N
LOC101928661	4.64e-06	N
STAU2	4.64e-06	N
KIF4B	4.64e-06	N
LDOC1	4.64e-06	N
PPCS	4.64e-06	N
OOSP1	4.64e-06	N
AKAP7	4.63e-06	N
AURKC	4.63e-06	N
ATP13A4-AS1	4.63e-06	N
RAB30-AS1	4.63e-06	N
ZNF629	4.63e-06	N
LOC101928404	4.63e-06	N
RPL36A	4.62e-06	N
ZBTB38	4.62e-06	N
KRTAP9-7	4.62e-06	N
C15orf41	4.61e-06	N
TTC41P	4.61e-06	N
AQP11	4.61e-06	N
LOC101927798	4.61e-06	N
LHB	4.6e-06	N
POLR2H	4.6e-06	N
OCRL	4.59e-06	N
DLGAP1-AS4	4.59e-06	N
ARID3A	4.59e-06	N
LINC00871	4.59e-06	N
MIR378F	4.58e-06	N
MAX	4.58e-06	N
SDPR	4.58e-06	N
GH2	4.58e-06	N
GSTO1	4.58e-06	N
IL31RA	4.58e-06	N
FNBP1	4.57e-06	N
MIR1224	4.57e-06	N
LOC100270746	4.57e-06	N
PYGB	4.57e-06	N
BCL7C	4.57e-06	N
PNKD	4.57e-06	N
SLC9A3R1	4.56e-06	N
MSN	4.56e-06	N
CRAT8	4.56e-06	N
ARR3	4.56e-06	N
TGFBR2	4.56e-06	N
KLHL22	4.55e-06	N
TBC1D24	4.55e-06	N
SULT1A1	4.55e-06	N
B3GALT1	4.55e-06	N
USF1	4.55e-06	N
ZNF221	4.55e-06	N
ZFP36L2	4.55e-06	N
MIR212	4.55e-06	N
ZNF816-ZNF321P	4.54e-06	N
PLAC4	4.54e-06	N
BCKDHB	4.54e-06	N
NFKBID	4.54e-06	N
ABHD4	4.54e-06	N
LINC01126	4.54e-06	N
MRS2	4.53e-06	N
PPP1R3D	4.53e-06	N
TSPEAR-AS2	4.53e-06	N
USP31	4.53e-06	N
PPARD	4.52e-06	N
KRBOX1-AS1	4.52e-06	N
TIGD4	4.52e-06	N
SERPINB2	4.51e-06	N
METTL1	4.51e-06	N
LONRF1	4.51e-06	N
NATD1	4.51e-06	N
GLIPR1L1	4.51e-06	N
MCM8	4.51e-06	N
KLF3	4.51e-06	N
ZNF664	4.51e-06	N
FLJ42351	4.5e-06	N
APH1B	4.49e-06	N
ATP5J2	4.49e-06	N
ATP5J2-PTCD1	4.49e-06	N
ERBIN	4.49e-06	N
TNFRSF1A	4.49e-06	N
B4GALT4-AS1	4.49e-06	N
SLC2A13	4.48e-06	N
FBXO31	4.48e-06	N
OR4D6	4.48e-06	N
LOC100131257	4.47e-06	N
LDHC	4.47e-06	N
TAS2R60	4.47e-06	N
RNASE9	4.47e-06	N
MRVI1-AS1	4.47e-06	N
SLC20A1	4.47e-06	N
MIR4694	4.46e-06	N
LOC101928985	4.46e-06	N
SIPA1L1	4.46e-06	N
CCL19	4.45e-06	N
AGBL3	4.45e-06	N
MS4A13	4.45e-06	N
DKFZp451B082	4.45e-06	N
LOC100507431	4.45e-06	N
TMEM246-AS1	4.44e-06	N
NELFA	4.44e-06	N
TMEM247	4.44e-06	N
SLC25A39	4.44e-06	N
TLN2	4.44e-06	N
CAMK2G	4.43e-06	N
MKRN7P	4.43e-06	N
GLTP	4.43e-06	N
MAP3K7CL	4.43e-06	N
OR13H1	4.43e-06	N
FHL3	4.43e-06	N
DUSP12	4.43e-06	N
KRI1	4.42e-06	N
LOC101927954	4.42e-06	N
GPR17	4.42e-06	N
SESTD1	4.42e-06	N
FNTB	4.42e-06	N
CD58	4.42e-06	N
CDKN2D	4.42e-06	N
LOC101060553	4.42e-06	N
NXPE1	4.41e-06	N
B3GNT2	4.41e-06	N
GAGE10	4.41e-06	N
GDF9	4.41e-06	N
GSTA3	4.41e-06	N
LOC101929066	4.41e-06	N
SPATA8-AS1	4.41e-06	N
LINC01649	4.41e-06	N
LINC00536	4.4e-06	N
RHOXF1	4.4e-06	N
SYCN	4.4e-06	N
GIMAP6	4.39e-06	N
LOC646214	4.39e-06	N
LINC01693	4.39e-06	N
ZNF177	4.39e-06	N
ZNF559-ZNF177	4.39e-06	N
TNFRSF4	4.39e-06	N
ANKS6	4.39e-06	N
KLHL10	4.39e-06	N
IGF1	4.38e-06	N
XIRP1	4.38e-06	N
GPRASP1	4.38e-06	N
NT5C3B	4.38e-06	N
SIAH2	4.38e-06	N
BTLA	4.38e-06	N
LOC102724784	4.38e-06	N
LOC101929454	4.37e-06	N
RECK	4.37e-06	N
IFNAR2	4.37e-06	N
HRASLS2	4.36e-06	N
MUC1	4.36e-06	N
LIPM	4.36e-06	N
CCDC81	4.36e-06	N
GALNT5	4.36e-06	N
LINC00244	4.36e-06	N
ATP6V0D2	4.36e-06	N
CLIP3	4.35e-06	N
LOC101927572	4.35e-06	N
ZNF264	4.35e-06	N
OPTN	4.35e-06	N
ADAM32	4.34e-06	N
LINC01544	4.34e-06	N
ARHGAP31-AS1	4.34e-06	N
OLFM5P	4.33e-06	N
CPSF4L	4.33e-06	N
HEMK1	4.33e-06	N
SULT1C2	4.33e-06	N
ALDH4A1	4.33e-06	N
ADAM6	4.32e-06	N
PXDNL	4.31e-06	N
SNCG	4.31e-06	N
PAGE1	4.31e-06	N
C2CD2L	4.31e-06	N
CD81	4.31e-06	N
PIGQ	4.31e-06	N
PROCR	4.31e-06	N
LDOC1L	4.3e-06	N
SPI1	4.3e-06	N
TRIM33	4.3e-06	N
LOC102723927	4.3e-06	N
EDC3	4.29e-06	N
SREBF2	4.29e-06	N
C6orf89	4.29e-06	N
SLC36A1	4.29e-06	N
LINC01634	4.28e-06	N
PLA2G10	4.28e-06	N
PGAM1P5	4.28e-06	N
TNKS2-AS1	4.28e-06	N
LOC101929579	4.28e-06	N
EBLN1	4.27e-06	N
KLHL30	4.27e-06	N
HRNR	4.27e-06	N
LVCAT8	4.27e-06	N
RCN1	4.27e-06	N
DMXL2	4.26e-06	N
CACNA2D3-AS1	4.26e-06	N
IGSF23	4.26e-06	N
CTAGE1	4.26e-06	N
GMFG	4.26e-06	N
OR6C70	4.26e-06	N
CTNNB1	4.26e-06	N
PCAT5	4.26e-06	N
SYS1	4.25e-06	N
NSFL1C	4.25e-06	N
OR4D9	4.25e-06	N
ERMP1	4.25e-06	N
MIR6071	4.25e-06	N
KIAA0922	4.24e-06	N
EMC2	4.24e-06	N
LINC01185	4.24e-06	N
LINC01214	4.24e-06	N
FMO9P	4.23e-06	N
SENCR	4.23e-06	N
FAAP20	4.23e-06	N
SMIM2-AS1	4.23e-06	N
GLCE	4.23e-06	N
SLC52A2	4.23e-06	N
IRAK2	4.23e-06	N
USP27X-AS1	4.23e-06	N
LY6D	4.22e-06	N
POLE	4.22e-06	N
C1R	4.22e-06	N
GBAS	4.22e-06	N
NEDD9	4.22e-06	N
LINC01478	4.22e-06	N
ANGPT1	4.22e-06	N
OR2B2	4.21e-06	N
TNP1	4.21e-06	N
LINC01615	4.21e-06	N
LOC100131107	4.21e-06	N
ANKRD22	4.21e-06	N
SCO2	4.2e-06	N
ZMAT1	4.2e-06	N
USP27X	4.2e-06	N
AKR1C4	4.19e-06	N
MIR6502	4.19e-06	N
LANCL1-AS1	4.19e-06	N
CPS1	4.19e-06	N
CLUH	4.19e-06	N
LINC01828	4.19e-06	N
ZNF514	4.19e-06	N
GMCL1P1	4.18e-06	N
BEST3	4.18e-06	N
MED27	4.18e-06	N
CCDC124	4.18e-06	N
KCNK7	4.18e-06	N
LINC00824	4.18e-06	N
OR3A3	4.17e-06	N
LOC101927865	4.17e-06	N
KRTAP10-12	4.17e-06	N
MIR6715A	4.17e-06	N
LINC00491	4.17e-06	N
OR6M1	4.17e-06	N
CC2D2B	4.17e-06	N
ASZ1	4.16e-06	N
AFF1	4.16e-06	N
PXMP2	4.16e-06	N
ACADSB	4.16e-06	N
HGSNAT	4.15e-06	N
INGX	4.15e-06	N
SLC39A14	4.15e-06	N
KDM5C	4.15e-06	N
CYC1	4.14e-06	N
HNRNPKP3	4.14e-06	N
MS4A3	4.14e-06	N
SWAP70	4.13e-06	N
BCO2	4.13e-06	N
MGAT3-AS1	4.13e-06	N
LOC100507506	4.13e-06	N
MIR3910-2	4.13e-06	N
LOC102724484	4.13e-06	N
LOC101928902	4.13e-06	N
TTBK2	4.13e-06	N
NALT1	4.13e-06	N
TAS2R8	4.12e-06	N
TERF1	4.12e-06	N
FAM60A	4.11e-06	N
PDZD9	4.11e-06	N
AFP	4.11e-06	N
LMCD1	4.11e-06	N
NPR2	4.11e-06	N
TIAM2	4.1e-06	N
AQP12B	4.1e-06	N
MAGEB4	4.1e-06	N
UBAP1L	4.1e-06	N
SERPINB13	4.1e-06	N
SNHG24	4.09e-06	N
LOC286178	4.09e-06	N
CDK5	4.09e-06	N
CLDN12	4.09e-06	N
LINC00202-1	4.09e-06	N
LOC101929161	4.09e-06	N
RNASEH2B-AS1	4.08e-06	N
LINC01505	4.08e-06	N
NPC1	4.08e-06	N
LINC00483	4.08e-06	N
LOC102723886	4.07e-06	N
GPSM2	4.07e-06	N
IAH1	4.07e-06	N
HCLS1	4.07e-06	N
SYNPO2L	4.07e-06	N
OTUD6A	4.07e-06	N
PPP1R1C	4.06e-06	N
C1QTNF9	4.06e-06	N
DDX60L	4.05e-06	N
DSTN	4.05e-06	N
OR4X2	4.05e-06	N
AGAP2-AS1	4.05e-06	N
TMSB10	4.05e-06	N
LOC101928424	4.05e-06	N
MIR1265	4.05e-06	N
OLAH	4.04e-06	N
PPP1R12B	4.04e-06	N
TNK2	4.04e-06	N
SLC4A2	4.04e-06	N
ARID3B	4.04e-06	N
TMEM169	4.04e-06	N
LMNTD1	4.04e-06	N
TRAF3	4.04e-06	N
ZC2HC1B	4.04e-06	N
ATP6AP1L	4.04e-06	N
LOC101926942	4.03e-06	N
TMEM123	4.03e-06	N
FAM83D	4.03e-06	N
LOC101927142	4.03e-06	N
TTI2	4.02e-06	N
LOC102724096	4.02e-06	N
IKZF5	4.02e-06	N
HGF	4.02e-06	N
GALNT11	4.02e-06	N
LINC01177	4.02e-06	N
LOC100996249	4.02e-06	N
FRS3	4.02e-06	N
CCIN	4.02e-06	N
ITPR2	4.02e-06	N
AOC2	4.01e-06	N
PLEKHO1	4.01e-06	N
LOC102467080	4.01e-06	N
MIR128-2	4.01e-06	N
LOC145694	4e-06	N
ACSM5	4e-06	N
RRP15	4e-06	N
WASHC4	4e-06	N
GLYAT	4e-06	N
AMTN	4e-06	N
SOHLH2	4e-06	N
LINC01549	4e-06	N
STOM	4e-06	N
TTC23L	3.99e-06	N
PDK1	3.99e-06	N
SERHL	3.99e-06	N
REEP5	3.99e-06	N
LOC105376398	3.99e-06	N
CD151	3.99e-06	N
AFAP1-AS1	3.99e-06	N
TMUB1	3.99e-06	N
KCNMA1-AS2	3.98e-06	N
P2RY4	3.98e-06	N
LOC100506272	3.98e-06	N
SLC6A14	3.98e-06	N
MYH16	3.98e-06	N
FAM229B	3.98e-06	N
FOXR2	3.97e-06	N
LOC440434	3.97e-06	N
LOC100288254	3.97e-06	N
RBMS3-AS3	3.97e-06	N
NDUFA13	3.96e-06	N
TSSK6	3.96e-06	N
LOC105377924	3.96e-06	N
TRAF1	3.96e-06	N
ZNF534	3.96e-06	N
CTXN1	3.96e-06	N
ZNF540	3.96e-06	N
DYNC1H1	3.96e-06	N
SMAD2	3.96e-06	N
SEMA4D	3.96e-06	N
SEMA4B	3.95e-06	N
SCHLAP1	3.95e-06	N
ADD3-AS1	3.95e-06	N
ECHS1	3.95e-06	N
GPATCH8	3.95e-06	N
LOC100506746	3.95e-06	N
PARP10	3.95e-06	N
MIR4421	3.95e-06	N
HYAL4	3.94e-06	N
MIR4289	3.94e-06	N
TAS2R9	3.94e-06	N
MBTPS2	3.94e-06	N
CCDC74B	3.93e-06	N
SCN3A	3.93e-06	N
TCP10	3.93e-06	N
LOC101929147	3.93e-06	N
MARK3	3.93e-06	N
HGD	3.92e-06	N
EMC3	3.92e-06	N
VDAC1	3.92e-06	N
HEPN1	3.92e-06	N
LOC401052	3.92e-06	N
APCS	3.92e-06	N
SPATA9	3.92e-06	N
ZNF839	3.92e-06	N
FRG1BP	3.91e-06	N
C17orf100	3.91e-06	N
FANCI	3.91e-06	N
LINC00265	3.91e-06	N
CCL26	3.91e-06	N
ZNF706	3.91e-06	N
LOC105369738	3.9e-06	N
ABCD3	3.9e-06	N
SYT11	3.89e-06	N
LINC00943	3.89e-06	N
LINC00884	3.89e-06	N
LOC105373051	3.89e-06	N
MIR595	3.88e-06	N
CHD6	3.88e-06	N
BGLT3	3.88e-06	N
SPINK4	3.88e-06	N
CFAP157	3.88e-06	N
MCPH1-AS1	3.88e-06	N
LCT	3.88e-06	N
KLF7	3.88e-06	N
TBC1D20	3.88e-06	N
LINC00310	3.88e-06	N
LINC01787	3.87e-06	N
HTR1D	3.87e-06	N
ALDH7A1	3.87e-06	N
APEX2	3.87e-06	N
NPC2	3.87e-06	N
SPRR2F	3.86e-06	N
MAFTRR	3.86e-06	N
LINC01618	3.86e-06	N
ISCA2	3.86e-06	N
PDCD5	3.86e-06	N
LINC01743	3.86e-06	N
STEAP1	3.86e-06	N
SERPINB6	3.86e-06	N
LOC105373031	3.86e-06	N
CYP4Z2P	3.86e-06	N
FBXO28	3.86e-06	N
ZNF729	3.86e-06	N
FAM225A	3.85e-06	N
RAVER2	3.85e-06	N
SVIP	3.85e-06	N
CLN5	3.85e-06	N
DDHD2	3.85e-06	N
CHL1-AS1	3.85e-06	N
LOC102724190	3.84e-06	N
LINC01014	3.84e-06	N
AGAP1-IT1	3.84e-06	N
MIR6083	3.84e-06	N
LINC01270	3.84e-06	N
ZC4H2	3.84e-06	N
LOC100130872	3.83e-06	N
FIZ1	3.83e-06	N
MIR142	3.83e-06	N
MIR4309	3.83e-06	N
NUP35	3.83e-06	N
AKR1C8P	3.83e-06	N
FAM227B	3.83e-06	N
OR2B3	3.82e-06	N
LOC100287072	3.82e-06	N
RNF19A	3.82e-06	N
PARP3	3.82e-06	N
TARM1	3.82e-06	N
DISC1-IT1	3.81e-06	N
EMILIN1	3.81e-06	N
MGST1	3.81e-06	N
LOC101927549	3.81e-06	N
LURAP1	3.81e-06	N
POMGNT1	3.81e-06	N
UHRF2	3.81e-06	N
SNORD93	3.81e-06	N
MIR199B	3.81e-06	N
MIR6074	3.81e-06	N
LOC102725191	3.8e-06	N
SNX24	3.8e-06	N
SH2B3	3.8e-06	N
FES	3.8e-06	N
LOC100130331	3.8e-06	N
CD53	3.8e-06	N
URM1	3.79e-06	N
ZNF157	3.79e-06	N
CYSRT1	3.79e-06	N
LINC00667	3.79e-06	N
SF3A2	3.79e-06	N
MIR548AA1	3.79e-06	N
LINC01596	3.79e-06	N
BAGE	3.79e-06	N
HPDL	3.79e-06	N
LINC01195	3.79e-06	N
PDP2	3.79e-06	N
KRTAP4-8	3.78e-06	N
KIF18B	3.78e-06	N
RNH1	3.78e-06	N
LRRC72	3.78e-06	N
PPP2CB	3.78e-06	N
LYZL2	3.77e-06	N
INAFM1	3.77e-06	N
TXK	3.77e-06	N
GOLIM4	3.77e-06	N
MIR4297	3.77e-06	N
ANHX	3.77e-06	N
OTUD1	3.76e-06	N
ACER2	3.76e-06	N
CXorf67	3.76e-06	N
OR1E1	3.76e-06	N
ULK2	3.76e-06	N
MAGEB1	3.75e-06	N
MIR7641-2	3.75e-06	N
LINC01029	3.75e-06	N
C7orf76	3.75e-06	N
DCAF12	3.75e-06	N
PEX11A	3.75e-06	N
LINC01330	3.74e-06	N
ZMYND12	3.74e-06	N
COL5A2	3.74e-06	N
NDUFB10	3.74e-06	N
LINC00158	3.74e-06	N
ITPRIP	3.74e-06	N
SERPINF2	3.74e-06	N
MMRN1	3.74e-06	N
ZNF600	3.74e-06	N
ZNF205	3.73e-06	N
LOC729506	3.73e-06	N
MIR6744	3.73e-06	N
FRG1DP	3.73e-06	N
CGB2	3.73e-06	N
LINC01589	3.73e-06	N
TUSC1	3.72e-06	N
SIPA1L2	3.72e-06	N
ATG16L2	3.72e-06	N
FAM109A	3.72e-06	N
MST1P2	3.72e-06	N
LOC101928093	3.72e-06	N
MROH2B	3.72e-06	N
MIR1237	3.72e-06	N
UMPS	3.71e-06	N
SRP19	3.71e-06	N
PHACTR2	3.71e-06	N
SNAR-G2	3.71e-06	N
LOC101927960	3.71e-06	N
LINC01233	3.71e-06	N
E4F1	3.7e-06	N
MAN2A2	3.7e-06	N
SKI	3.7e-06	N
C4orf51	3.7e-06	N
LOC101928618	3.7e-06	N
SPATA7	3.7e-06	N
TMEM41A	3.7e-06	N
HNRNPLL	3.69e-06	N
ZNF318	3.69e-06	N
MIR4290	3.69e-06	N
NAT14	3.69e-06	N
DENND5A	3.68e-06	N
GLUL	3.68e-06	N
MIR548F3	3.68e-06	N
LINC01273	3.68e-06	N
OR2A5	3.68e-06	N
AGGF1	3.68e-06	N
ADAR	3.68e-06	N
LINC00290	3.68e-06	N
RBM38	3.68e-06	N
ESYT2	3.68e-06	N
GYS2	3.68e-06	N
TOP1	3.67e-06	N
PPIL6	3.67e-06	N
CEP112	3.67e-06	N
ZNF806	3.67e-06	N
TMEM268	3.67e-06	N
CREB1	3.67e-06	N
ARMC9	3.67e-06	N
RACGAP1P	3.67e-06	N
CASKIN2	3.66e-06	N
PCDH18	3.66e-06	N
MEF2A	3.66e-06	N
CASC20	3.66e-06	N
MIR221	3.66e-06	N
LOC101928739	3.65e-06	N
MAN1B1	3.65e-06	N
FLJ13224	3.65e-06	N
VPS13C	3.65e-06	N
HEATR4	3.65e-06	N
LOC101927446	3.65e-06	N
REC8	3.64e-06	N
TMEM212-AS1	3.64e-06	N
FPR3	3.64e-06	N
WDR25	3.64e-06	N
EID2	3.64e-06	N
ORM2	3.63e-06	N
PDCL2	3.63e-06	N
AGFG2	3.63e-06	N
SERPINB11	3.63e-06	N
TSSC2	3.63e-06	N
HLA-DRB6	3.63e-06	N
GPR141	3.62e-06	N
MTMR9LP	3.62e-06	N
PNPO	3.62e-06	N
COL4A2-AS2	3.62e-06	N
SMCP	3.62e-06	N
SFTA1P	3.62e-06	N
S100A6	3.62e-06	N
LOC145783	3.62e-06	N
ZNF789	3.62e-06	N
MKL2	3.62e-06	N
MIR4266	3.61e-06	N
TRDN	3.61e-06	N
KLHDC9	3.61e-06	N
LOC101928273	3.61e-06	N
MIR373	3.61e-06	N
CLEC2B	3.61e-06	N
MIR370	3.61e-06	N
SPATA17	3.61e-06	N
PTGER4P2-CDK2AP2P2	3.61e-06	N
ZFP2	3.6e-06	N
LOC105369509	3.6e-06	N
LINC01220	3.6e-06	N
LINC01229	3.6e-06	N
LINC01483	3.6e-06	N
NDUFV1	3.6e-06	N
TSEN54	3.59e-06	N
TFDP2	3.59e-06	N
LOC642846	3.59e-06	N
NAAA	3.59e-06	N
LOC728084	3.59e-06	N
TMEM217	3.59e-06	N
SLC25A29	3.59e-06	N
STARD6	3.59e-06	N
AAED1	3.59e-06	N
SP2	3.58e-06	N
GTF3A	3.58e-06	N
AMER1	3.58e-06	N
LOC105375787	3.58e-06	N
CD1C	3.58e-06	N
PITPNC1	3.58e-06	N
RSU1	3.58e-06	N
MIR132	3.57e-06	N
PCP2	3.57e-06	N
FABP3	3.57e-06	N
MED24	3.57e-06	N
CATSPER3	3.56e-06	N
LOC101929352	3.56e-06	N
AFTPH	3.56e-06	N
SPATA12	3.56e-06	N
USHBP1	3.56e-06	N
ZSCAN5B	3.56e-06	N
ZNF292	3.55e-06	N
FURIN	3.55e-06	N
GRAMD3	3.55e-06	N
OR1Q1	3.55e-06	N
ZNF304	3.55e-06	N
MAN1B1-AS1	3.55e-06	N
LOC100506022	3.54e-06	N
ASB16	3.54e-06	N
DCAF4	3.54e-06	N
OR8G1	3.54e-06	N
SERF2	3.54e-06	N
NRIP1	3.53e-06	N
TXNDC8	3.53e-06	N
MIR3667	3.53e-06	N
EDDM3A	3.53e-06	N
WDR19	3.53e-06	N
CREBBP	3.53e-06	N
STIM1	3.53e-06	N
AS-PTPRE	3.52e-06	N
LSM11	3.52e-06	N
ZBBX	3.52e-06	N
VCAN-AS1	3.52e-06	N
MIR7845	3.52e-06	N
KIAA1683	3.52e-06	N
RPL13AP17	3.52e-06	N
COA3	3.51e-06	N
OLR1	3.51e-06	N
FAM32A	3.51e-06	N
IFI6	3.51e-06	N
LINC01127	3.51e-06	N
ETV2	3.51e-06	N
C3orf67	3.51e-06	N
RDM1	3.51e-06	N
KMT5A	3.51e-06	N
CARMN	3.51e-06	N
VPS53	3.51e-06	N
TRIB1	3.5e-06	N
TSC22D1	3.5e-06	N
LOC101928881	3.5e-06	N
LOC101929259	3.5e-06	N
LPAR4	3.5e-06	N
ELL3	3.5e-06	N
PHF6	3.5e-06	N
PLEKHA5	3.5e-06	N
B4GALT1-AS1	3.5e-06	N
CHMP2B	3.49e-06	N
TMPRSS11BNL	3.49e-06	N
LOC102467079	3.49e-06	N
RBKS	3.49e-06	N
SLC25A52	3.49e-06	N
NBAT1	3.49e-06	N
LOC101928398	3.48e-06	N
DHX40	3.48e-06	N
DHODH	3.48e-06	N
KCCAT198	3.48e-06	N
C18orf8	3.48e-06	N
SLC6A16	3.48e-06	N
BCAS4	3.47e-06	N
OR6V1	3.47e-06	N
MIPOL1	3.47e-06	N
BTBD9	3.47e-06	N
MAP1LC3A	3.47e-06	N
GRIK1-AS1	3.47e-06	N
GLRX3	3.46e-06	N
GPR84	3.46e-06	N
KIF13B	3.46e-06	N
OR6C6	3.46e-06	N
OGDH	3.46e-06	N
LCE3E	3.46e-06	N
LINC00654	3.46e-06	N
LAT2	3.46e-06	N
LOC105369595	3.46e-06	N
PAUPAR	3.45e-06	N
HSH2D	3.45e-06	N
REV1	3.45e-06	N
OR12D3	3.44e-06	N
LOC100268168	3.44e-06	N
PXK	3.44e-06	N
CECR5	3.44e-06	N
MIR1203	3.44e-06	N
POLB	3.44e-06	N
NEK10	3.44e-06	N
LMO4	3.44e-06	N
AHSA2	3.44e-06	N
TTC8	3.43e-06	N
LOC102724511	3.43e-06	N
KIAA0232	3.43e-06	N
BRDT	3.43e-06	N
HCCS	3.43e-06	N
VSTM2A-OT1	3.43e-06	N
B3GNTL1	3.42e-06	N
ANKRD13A	3.42e-06	N
LOC105376805	3.42e-06	N
CELF2-AS2	3.42e-06	N
BIN2	3.42e-06	N
C16orf52	3.42e-06	N
ZC3H13	3.42e-06	N
ALB	3.42e-06	N
CCR4	3.41e-06	N
SPTY2D1	3.41e-06	N
LINC00271	3.41e-06	N
SSR2	3.41e-06	N
PXN	3.41e-06	N
SLC41A3	3.41e-06	N
STPG3-AS1	3.4e-06	N
ALS2	3.4e-06	N
EXT2	3.4e-06	N
KRTAP5-7	3.4e-06	N
SNRPF	3.4e-06	N
ZNF669	3.4e-06	N
BBOX1	3.39e-06	N
DEPDC1B	3.39e-06	N
LOC101928540	3.39e-06	N
CCL20	3.39e-06	N
SDC4P	3.39e-06	N
LINC01262	3.39e-06	N
SDCBP	3.39e-06	N
LAMP1	3.39e-06	N
ENGASE	3.39e-06	N
LOC100129291	3.38e-06	N
ABTB1	3.38e-06	N
CMAHP	3.38e-06	N
CKAP4	3.38e-06	N
SLA2	3.37e-06	N
MIR379	3.37e-06	N
MIR8059	3.37e-06	N
TAMM41	3.37e-06	N
HHLA2	3.37e-06	N
KCNAB1-AS1	3.36e-06	N
MBOAT4	3.36e-06	N
LOC105370489	3.36e-06	N
MS4A12	3.36e-06	N
KIRREL3-AS2	3.36e-06	N
LOC102467655	3.36e-06	N
IMPA2	3.36e-06	N
SNORD114-20	3.36e-06	N
SLC12A4	3.36e-06	N
LOC284294	3.36e-06	N
LIMD2	3.35e-06	N
LOC729683	3.35e-06	N
LNPEP	3.35e-06	N
NOD1	3.35e-06	N
C1orf146	3.35e-06	N
RFPL4AL1	3.35e-06	N
ZNF419	3.34e-06	N
LOC102546298	3.33e-06	N
OVAAL	3.33e-06	N
MT1HL1	3.33e-06	N
FTLP10	3.33e-06	N
ANKRD30BP3	3.33e-06	N
FRMD6-AS1	3.33e-06	N
FBXO43	3.33e-06	N
DISC1FP1	3.32e-06	N
GRAMD1A	3.32e-06	N
SH3BP1	3.32e-06	N
C9orf106	3.32e-06	N
RNASET2	3.32e-06	N
RHO	3.32e-06	N
SPEM1	3.32e-06	N
AAK1	3.32e-06	N
KLHL21	3.31e-06	N
PTP4A1	3.31e-06	N
APPL2	3.31e-06	N
MEP1B	3.31e-06	N
OR5A1	3.31e-06	N
SAXO2	3.31e-06	N
SSR4	3.31e-06	N
RASA1	3.3e-06	N
KRTAP4-5	3.3e-06	N
ARFIP1	3.3e-06	N
LIPA	3.3e-06	N
LOC100131303	3.3e-06	N
ZNF730	3.3e-06	N
ELOVL6	3.3e-06	N
PPEF1-AS1	3.29e-06	N
TTLL5	3.29e-06	N
HIST1H2AM	3.29e-06	N
LRRD1	3.29e-06	N
NFKBIE	3.29e-06	N
CNTN4-AS1	3.29e-06	N
BRD7	3.29e-06	N
MIR7515	3.29e-06	N
PRR23B	3.29e-06	N
RPL26L1	3.28e-06	N
GIMAP4	3.28e-06	N
LINC01496	3.28e-06	N
MIR92B	3.28e-06	N
ACD	3.28e-06	N
VPS72	3.28e-06	N
OR4B1	3.28e-06	N
CSNK2A3	3.28e-06	N
PARD6A	3.27e-06	N
SEC61A2	3.27e-06	N
C10orf131	3.27e-06	N
OR1M1	3.27e-06	N
LOC101929378	3.27e-06	N
DKFZP434K028	3.27e-06	N
AHDC1	3.27e-06	N
LRMP	3.27e-06	N
OR6C75	3.27e-06	N
PPA2	3.27e-06	N
MIR4674	3.27e-06	N
DPY19L1	3.27e-06	N
SMC1A	3.26e-06	N
FKTN	3.26e-06	N
LOC101929586	3.26e-06	N
SNORD114-21	3.26e-06	N
FAM127A	3.25e-06	N
DNAJC19	3.25e-06	N
TEX261	3.25e-06	N
CLK4	3.25e-06	N
SEC14L1	3.25e-06	N
CNKSR1	3.25e-06	N
DDR2	3.25e-06	N
CNTLN	3.24e-06	N
LOC105377143	3.24e-06	N
STAU2-AS1	3.24e-06	N
KIAA0355	3.24e-06	N
GNPDA1	3.24e-06	N
ST6GALNAC4	3.24e-06	N
SRGAP3-AS2	3.24e-06	N
XIST	3.23e-06	N
PPP1R3F	3.23e-06	N
LOC101928988	3.23e-06	N
LAS1L	3.23e-06	N
PCCA	3.22e-06	N
CP	3.22e-06	N
GPR152	3.22e-06	N
EDA2R	3.22e-06	N
PTRH1	3.22e-06	N
SNHG20	3.21e-06	N
CYTIP	3.21e-06	N
LOC105371592	3.21e-06	N
MIR4427	3.21e-06	N
TET3	3.21e-06	N
DFNB59	3.21e-06	N
PRKRA	3.21e-06	N
PARS2	3.21e-06	N
SCN2A	3.21e-06	N
ATP13A5-AS1	3.2e-06	N
CDIP1	3.2e-06	N
DTX3L	3.2e-06	N
PARP9	3.2e-06	N
BAZ2B	3.2e-06	N
ZFP36	3.2e-06	N
MIR3182	3.2e-06	N
APOBEC1	3.2e-06	N
TTC38	3.2e-06	N
PHEX-AS1	3.19e-06	N
PTER	3.19e-06	N
EEF1E1-BLOC1S5	3.19e-06	N
FAAH2	3.19e-06	N
PDCD6IPP2	3.19e-06	N
LOC389705	3.19e-06	N
PACS2	3.19e-06	N
NUTM1	3.19e-06	N
LOC643072	3.18e-06	N
OR52A1	3.18e-06	N
ZC3H12B	3.18e-06	N
PRPH2	3.18e-06	N
INTS8	3.18e-06	N
NIFK	3.18e-06	N
ERF	3.18e-06	N
ZNF815P	3.18e-06	N
ZNF366	3.17e-06	N
CHCHD7	3.17e-06	N
SNX18	3.17e-06	N
SLC39A12-AS1	3.17e-06	N
FRMD8P1	3.17e-06	N
HSPB3	3.17e-06	N
SH3D21	3.17e-06	N
CHIC1	3.17e-06	N
MS4A2	3.16e-06	N
POLR2L	3.16e-06	N
WDR35	3.16e-06	N
PSMD10	3.16e-06	N
LRRC2-AS1	3.16e-06	N
NDUFS4	3.16e-06	N
MICALCL	3.16e-06	N
B4GALT1	3.16e-06	N
KRTAP12-4	3.16e-06	N
ZNF267	3.16e-06	N
MIR8061	3.15e-06	N
LOC286177	3.15e-06	N
PGA5	3.14e-06	N
LINC00332	3.14e-06	N
LINC01477	3.14e-06	N
MIR4433A	3.14e-06	N
MYCBP2	3.14e-06	N
LINC01142	3.14e-06	N
CXCR3	3.13e-06	N
LOC105370954	3.13e-06	N
CD55	3.13e-06	N
LOC101929217	3.13e-06	N
LINC00506	3.13e-06	N
LINC00570	3.13e-06	N
MIR299	3.13e-06	N
P2RX4	3.13e-06	N
MAGEA10-MAGEA5	3.13e-06	N
RNF224	3.12e-06	N
LINC00708	3.12e-06	N
SNX29P2	3.12e-06	N
SLC26A7	3.12e-06	N
CLDN15	3.12e-06	N
LINC00704	3.12e-06	N
ZC3HAV1L	3.12e-06	N
SNORA17A	3.12e-06	N
LINC00566	3.11e-06	N
DHRS12	3.11e-06	N
MXD1	3.11e-06	N
CDCP2	3.11e-06	N
MIR127	3.11e-06	N
LDLR	3.11e-06	N
FAM53B	3.1e-06	N
FBXL15	3.1e-06	N
ASPM	3.1e-06	N
ZNF180	3.1e-06	N
CEP55	3.1e-06	N
SLC7A9	3.1e-06	N
MIR587	3.1e-06	N
PSMD8	3.1e-06	N
LOC105369187	3.1e-06	N
PRDX4	3.1e-06	N
SMC2-AS1	3.09e-06	N
FADD	3.09e-06	N
POP7	3.09e-06	N
C17orf53	3.09e-06	N
LINC00885	3.09e-06	N
LOC105374244	3.09e-06	N
RHAG	3.09e-06	N
LINC00583	3.08e-06	N
ADAD1	3.08e-06	N
ZNF440	3.08e-06	N
NANP	3.08e-06	N
ZNF337	3.08e-06	N
MIR4769	3.08e-06	N
GLTSCR2-AS1	3.08e-06	N
LOC646938	3.08e-06	N
NAA38	3.08e-06	N
LINC00424	3.08e-06	N
HACD2	3.08e-06	N
MIR493	3.07e-06	N
DUSP7	3.07e-06	N
CRAT37	3.07e-06	N
ZCCHC5	3.07e-06	N
TST	3.07e-06	N
GYG1	3.07e-06	N
ANAPC1P1	3.07e-06	N
LINC01775	3.07e-06	N
ARHGAP33	3.07e-06	N
VPS26B	3.07e-06	N
HCFC2	3.06e-06	N
CALML3	3.06e-06	N
C19orf68	3.06e-06	N
WASF1	3.06e-06	N
ZNF599	3.06e-06	N
LINC01277	3.06e-06	N
SLC1A5	3.05e-06	N
RPGR	3.05e-06	N
TMEM232	3.05e-06	N
LOC100130673	3.05e-06	N
APELA	3.04e-06	N
CRBN	3.04e-06	N
SAMD13	3.04e-06	N
SUCLG2	3.04e-06	N
OR4N5	3.04e-06	N
LOC105370016	3.04e-06	N
HPS3	3.04e-06	N
HDAC11	3.03e-06	N
VGF	3.03e-06	N
2011-09-01	3.03e-06	N
SHANK2-AS3	3.03e-06	N
THSD4-AS1	3.03e-06	N
ICA1L	3.03e-06	N
MOSPD1	3.02e-06	N
ART4	3.02e-06	N
C15orf53	3.01e-06	N
LOC101926908	3.01e-06	N
SOCS6	3.01e-06	N
C14orf79	3.01e-06	N
PITRM1	3.01e-06	N
CENPA	3.01e-06	N
ZCCHC14	3.01e-06	N
AGR2	3e-06	N
CXXC1	3e-06	N
GIF	3e-06	N
KRAS	3e-06	N
SULT1C3	3e-06	N
PROX2	3e-06	N
ABCA8	3e-06	N
KRTAP5-8	3e-06	N
LINC00445	2.99e-06	N
RAB39B	2.99e-06	N
ACMSD	2.99e-06	N
MIR8067	2.99e-06	N
LINC00305	2.99e-06	N
MIR3976	2.99e-06	N
DENND1B	2.98e-06	N
KRTAP9-2	2.98e-06	N
KLHL3	2.98e-06	N
ZNF792	2.98e-06	N
EEFSEC	2.98e-06	N
C8orf87	2.98e-06	N
PLA2G4A	2.98e-06	N
LOC101060498	2.98e-06	N
ERVV-2	2.97e-06	N
APITD1-CORT	2.97e-06	N
CORT	2.97e-06	N
MIR380	2.97e-06	N
ANKRD9	2.97e-06	N
IGBP1	2.97e-06	N
CD101	2.97e-06	N
TKTL2	2.96e-06	N
LOC339666	2.96e-06	N
LOC728323	2.96e-06	N
CYP4A11	2.96e-06	N
LINC01108	2.96e-06	N
KSR1	2.96e-06	N
LY6G6C	2.96e-06	N
PATE3	2.96e-06	N
ZAR1L	2.96e-06	N
ZNF280C	2.96e-06	N
SMIM2	2.96e-06	N
MEI4	2.95e-06	N
TMEM220	2.95e-06	N
PBOV1	2.95e-06	N
OR2AG1	2.95e-06	N
PLCH1	2.95e-06	N
OR52B4	2.95e-06	N
OSTM1	2.95e-06	N
MPST	2.95e-06	N
LYSMD4	2.95e-06	N
C12orf40	2.94e-06	N
KHDC3L	2.94e-06	N
LINC00502	2.94e-06	N
FAM208A	2.94e-06	N
LOC100289333	2.94e-06	N
ZNF563	2.94e-06	N
ABCD1	2.94e-06	N
UTS2	2.93e-06	N
OR52K2	2.93e-06	N
CC2D1B	2.93e-06	N
STAP1	2.93e-06	N
HDAC11-AS1	2.93e-06	N
LINC00709	2.93e-06	N
LOC100128568	2.93e-06	N
USP14	2.93e-06	N
ZNF556	2.93e-06	N
LBR	2.93e-06	N
LINC01793	2.92e-06	N
CA5BP1	2.92e-06	N
PNPLA4	2.92e-06	N
LOC100507002	2.92e-06	N
LINC01381	2.92e-06	N
OR6C1	2.92e-06	N
FCHSD2	2.92e-06	N
ELMOD2	2.92e-06	N
SAMD1	2.92e-06	N
LINC00969	2.91e-06	N
LOC103091866	2.91e-06	N
KIAA0825	2.91e-06	N
ANKRD42	2.91e-06	N
SPINK5	2.91e-06	N
MIR4455	2.9e-06	N
PPT1	2.9e-06	N
KAT2B	2.9e-06	N
MIR566	2.89e-06	N
TMEM240	2.89e-06	N
FAM227A	2.89e-06	N
MIR4783	2.89e-06	N
TRIM50	2.89e-06	N
SARS	2.89e-06	N
MIR3937	2.89e-06	N
LOC101929470	2.88e-06	N
ACTR6	2.88e-06	N
CSF2	2.88e-06	N
RLN1	2.88e-06	N
JMJD7-PLA2G4B	2.88e-06	N
SAA1	2.87e-06	N
MOV10	2.87e-06	N
ITGB6	2.87e-06	N
XPA	2.87e-06	N
TNRC6C-AS1	2.87e-06	N
MYLK-AS1	2.87e-06	N
DPPA3	2.87e-06	N
MIR3646	2.87e-06	N
TTC26	2.87e-06	N
LIN54	2.87e-06	N
MIR1273A	2.87e-06	N
C20orf96	2.87e-06	N
GACAT1	2.87e-06	N
C1GALT1C1L	2.87e-06	N
LOC730102	2.86e-06	N
LINC00378	2.86e-06	N
LOC728040	2.86e-06	N
LOC101928323	2.86e-06	N
NEK3	2.85e-06	N
HYI	2.85e-06	N
SPATA42	2.85e-06	N
NUDT9P1	2.85e-06	N
UPF1	2.85e-06	N
EEF1E1	2.85e-06	N
BRF1	2.85e-06	N
KIR2DS4	2.85e-06	N
LINC00919	2.85e-06	N
PKP4	2.84e-06	N
DISP1	2.84e-06	N
MST1	2.84e-06	N
RTP3	2.84e-06	N
LINC00616	2.84e-06	N
PER2	2.84e-06	N
PTPN6	2.84e-06	N
LOC102724555	2.83e-06	N
CEP295NL	2.83e-06	N
GALNT7	2.83e-06	N
LRRC37B	2.83e-06	N
LOC105369443	2.82e-06	N
C10orf113	2.82e-06	N
SLC35D2	2.82e-06	N
CHODL-AS1	2.82e-06	N
NFKB1	2.82e-06	N
ROCK1	2.82e-06	N
JMJD7	2.82e-06	N
LOC101929371	2.82e-06	N
LOC105373876	2.82e-06	N
MCTP2	2.81e-06	N
ZNF772	2.81e-06	N
LOC440117	2.81e-06	N
RNF2	2.81e-06	N
BCAP31	2.81e-06	N
CHD3	2.81e-06	N
YWHAQ	2.81e-06	N
RNF122	2.81e-06	N
LINC01829	2.8e-06	N
LOC101928327	2.8e-06	N
LOC100289656	2.8e-06	N
KRTAP1-3	2.8e-06	N
ARFGAP3	2.8e-06	N
MIR323A	2.8e-06	N
DCBLD2	2.8e-06	N
LINC00957	2.8e-06	N
RASA4CP	2.8e-06	N
MIR548A1	2.79e-06	N
HCG2040054	2.79e-06	N
VWA7	2.79e-06	N
MLLT10P1	2.79e-06	N
GON4L	2.79e-06	N
ACBD4	2.79e-06	N
KCTD7	2.79e-06	N
ADTRP	2.79e-06	N
FABP5	2.78e-06	N
NDFIP1	2.78e-06	N
CLTB	2.78e-06	N
GFER	2.78e-06	N
MGAT5	2.78e-06	N
RARRES3	2.78e-06	N
P2RY14	2.78e-06	N
CTD-2201I18.1	2.78e-06	N
RPTN	2.77e-06	N
DNAJB5-AS1	2.77e-06	N
KU-MEL-3	2.77e-06	N
SUN1	2.77e-06	N
CEP85L	2.77e-06	N
CISD3	2.77e-06	N
MIR22HG	2.77e-06	N
OR52E4	2.76e-06	N
CD59	2.76e-06	N
ACTN4	2.76e-06	N
AACS	2.76e-06	N
ZNF281	2.76e-06	N
RGS13	2.76e-06	N
CYP7A1	2.76e-06	N
TEKT4P2	2.76e-06	N
LINC01432	2.76e-06	N
TBC1D3P1-DHX40P1	2.76e-06	N
TOM1L2	2.76e-06	N
MIR4788	2.76e-06	N
CARD6	2.76e-06	N
PDP1	2.75e-06	N
SLC25A31	2.75e-06	N
PEX5	2.75e-06	N
MIR136	2.75e-06	N
ALG6	2.75e-06	N
MAPKBP1	2.75e-06	N
MIR4491	2.75e-06	N
SULT1A2	2.75e-06	N
UBXN2B	2.75e-06	N
LOC101927045	2.75e-06	N
LINC00998	2.75e-06	N
LOC101927755	2.75e-06	N
TTR	2.75e-06	N
ZNF512	2.74e-06	N
SNURF	2.74e-06	N
SNHG12	2.74e-06	N
SNORA16A	2.74e-06	N
SNORA44	2.74e-06	N
PLCG1-AS1	2.74e-06	N
CTTNBP2NL	2.74e-06	N
ZNF300	2.74e-06	N
RPL29	2.74e-06	N
NCAPD3	2.74e-06	N
LINC00702	2.73e-06	N
HYLS1	2.73e-06	N
BMP5	2.73e-06	N
CCDC112	2.73e-06	N
LINC01268	2.73e-06	N
LOC283683	2.73e-06	N
MIR371B	2.73e-06	N
MRM1	2.73e-06	N
GLRX2	2.73e-06	N
MUC15	2.73e-06	N
RHOH	2.72e-06	N
LINC00675	2.72e-06	N
LOC102723322	2.72e-06	N
RPL13AP3	2.72e-06	N
MIR411	2.72e-06	N
MIR372	2.72e-06	N
ADCY10	2.71e-06	N
B3GLCT	2.71e-06	N
OR10A7	2.71e-06	N
LOC102724601	2.71e-06	N
YIPF7	2.71e-06	N
RIT2	2.71e-06	N
KRBOX4	2.71e-06	N
PCED1A	2.71e-06	N
VPS16	2.71e-06	N
OR2D2	2.7e-06	N
LOC101929551	2.7e-06	N
NMT2	2.7e-06	N
DIO1	2.7e-06	N
URGCP	2.7e-06	N
PDZK1	2.7e-06	N
WDR49	2.7e-06	N
HTT	2.69e-06	N
SLMO2-ATP5E	2.69e-06	N
SLC25A37	2.69e-06	N
LOC100500773	2.69e-06	N
SLC7A11-AS1	2.69e-06	N
MIR4486	2.69e-06	N
ATP5E	2.69e-06	N
SYNGR4	2.68e-06	N
RRAS	2.68e-06	N
LRRC34	2.68e-06	N
SLC25A3P1	2.68e-06	N
DAPP1	2.68e-06	N
RAB23	2.68e-06	N
MIR4298	2.68e-06	N
OR52D1	2.68e-06	N
SSH3	2.67e-06	N
ATP6V0C	2.67e-06	N
MIR487A	2.67e-06	N
ABCB8	2.67e-06	N
LINC00442	2.67e-06	N
C17orf74	2.67e-06	N
MIR758	2.67e-06	N
FAM177B	2.66e-06	N
MIR574	2.66e-06	N
ADAM2	2.66e-06	N
IER3	2.66e-06	N
MIR4653	2.66e-06	N
ATF7IP2	2.66e-06	N
MIR889	2.66e-06	N
ZNF80	2.66e-06	N
TWSG1	2.65e-06	N
MIR22	2.65e-06	N
PREP	2.65e-06	N
WDR81	2.65e-06	N
ZBTB24	2.65e-06	N
LOC105377975	2.65e-06	N
LDLRAD4-AS1	2.65e-06	N
ICAM3	2.64e-06	N
FLYWCH2	2.64e-06	N
OR2J2	2.64e-06	N
LOC645485	2.64e-06	N
NEK11	2.64e-06	N
SURF4	2.64e-06	N
LOC101927342	2.64e-06	N
SMC4	2.64e-06	N
LINC01751	2.64e-06	N
OR6K3	2.64e-06	N
TOMM20L	2.63e-06	N
KCTD3	2.63e-06	N
TMEM17	2.63e-06	N
PDS5B	2.63e-06	N
HMGA1	2.63e-06	N
B2M	2.63e-06	N
LOC100996635	2.63e-06	N
MIR4301	2.63e-06	N
SLC23A3	2.62e-06	N
HLTF-AS1	2.62e-06	N
NHEJ1	2.62e-06	N
CASC1	2.61e-06	N
CSH2	2.61e-06	N
LOC105373378	2.61e-06	N
LGSN	2.61e-06	N
ATG101	2.61e-06	N
PLXNA3	2.6e-06	N
ODC1	2.6e-06	N
C4BPB	2.59e-06	N
KIF23	2.59e-06	N
LOC101929723	2.59e-06	N
LAMB4	2.59e-06	N
LOC101929574	2.59e-06	N
FAM221B	2.59e-06	N
ERICH3-AS1	2.59e-06	N
MGAM	2.58e-06	N
LOC101927501	2.58e-06	N
TRAP1	2.58e-06	N
GK	2.58e-06	N
ALDH1L1-AS1	2.58e-06	N
CCR8	2.58e-06	N
LOC101927657	2.58e-06	N
LOC101927735	2.58e-06	N
LOC100128993	2.57e-06	N
LINC01684	2.57e-06	N
LCA5	2.57e-06	N
MRPS18A	2.57e-06	N
DFFB	2.57e-06	N
CEP104	2.57e-06	N
YIF1B	2.57e-06	N
PRRC1	2.57e-06	N
PHKA1-AS1	2.56e-06	N
LOC101926968	2.56e-06	N
LRRC45	2.56e-06	N
FLJ37035	2.56e-06	N
LINC00847	2.56e-06	N
RELT	2.56e-06	N
HEIH	2.55e-06	N
RDX	2.55e-06	N
UBE2D4	2.55e-06	N
HDAC5	2.55e-06	N
MIR1197	2.55e-06	N
KRTAP4-3	2.55e-06	N
HBB	2.55e-06	N
OSTN	2.55e-06	N
HORMAD1	2.54e-06	N
STH	2.54e-06	N
C12orf50	2.54e-06	N
DNAJC25-GNG10	2.54e-06	N
LINC00989	2.54e-06	N
LNPK	2.54e-06	N
LINC01232	2.54e-06	N
PLEKHA4	2.54e-06	N
EXOC6B	2.53e-06	N
C7orf31	2.53e-06	N
NUBPL	2.53e-06	N
SEC16A	2.53e-06	N
TOR2A	2.53e-06	N
GSTA2	2.53e-06	N
MIR3169	2.53e-06	N
MTMR1	2.53e-06	N
OGT	2.53e-06	N
GNG10	2.53e-06	N
HINT3	2.53e-06	N
ATXN7	2.52e-06	N
KRTAP2-4	2.52e-06	N
USP46	2.52e-06	N
USP46-AS1	2.52e-06	N
SCMH1	2.52e-06	N
MIR4684	2.52e-06	N
LOC101928769	2.52e-06	N
MIR4679-2	2.52e-06	N
LOC101927286	2.52e-06	N
FBXW10	2.51e-06	N
PECR	2.51e-06	N
TOLLIP	2.51e-06	N
SNX14	2.51e-06	N
MIR6760	2.51e-06	N
LOC101927058	2.51e-06	N
LINC00691	2.51e-06	N
POLR2K	2.51e-06	N
PFKL	2.51e-06	N
GSTA4	2.5e-06	N
LOC102546294	2.5e-06	N
MIR222	2.5e-06	N
DBNL	2.5e-06	N
SERPINB7	2.5e-06	N
ZMYM3	2.5e-06	N
MIR548A2	2.5e-06	N
FCGR2B	2.5e-06	N
GLYATL3	2.5e-06	N
MIR4278	2.5e-06	N
LINC00443	2.5e-06	N
LINC00396	2.5e-06	N
LOC101929372	2.49e-06	N
CEP131	2.49e-06	N
DLX5	2.49e-06	N
ANKRD7	2.49e-06	N
ZNF491	2.49e-06	N
LOC101928449	2.49e-06	N
PAQR3	2.48e-06	N
C9orf163	2.48e-06	N
TMPRSS11GP	2.48e-06	N
LRP4-AS1	2.48e-06	N
KIF9	2.48e-06	N
IFT27	2.48e-06	N
LYPD8	2.48e-06	N
STARD5	2.48e-06	N
HLA-DQB1-AS1	2.48e-06	N
MAGEA8-AS1	2.48e-06	N
ZNF219	2.48e-06	N
TRAPPC6A	2.47e-06	N
MIR3191	2.47e-06	N
PARP8	2.47e-06	N
RIMKLB	2.46e-06	N
ATP6AP1	2.46e-06	N
CLECL1	2.46e-06	N
FANCC	2.46e-06	N
LINC00221	2.45e-06	N
NIPSNAP3B	2.45e-06	N
HRAT56	2.45e-06	N
ZNF471	2.45e-06	N
LINC01579	2.45e-06	N
VPS13A	2.45e-06	N
NLRC4	2.45e-06	N
MIR2052HG	2.45e-06	N
OR10T2	2.45e-06	N
OR4C3	2.45e-06	N
CHMP1B2P	2.45e-06	N
LINC00921	2.45e-06	N
DYNLT1	2.45e-06	N
OMA1	2.45e-06	N
SSH1	2.44e-06	N
TEX30	2.44e-06	N
TCERG1L-AS1	2.44e-06	N
SERTAD2	2.44e-06	N
ZBTB43	2.44e-06	N
TMEM253	2.44e-06	N
OR51V1	2.44e-06	N
LOC101928464	2.44e-06	N
NMI	2.44e-06	N
AGTR2	2.43e-06	N
LOC730668	2.43e-06	N
CACNA1C-AS4	2.43e-06	N
LOC392452	2.43e-06	N
LINC00994	2.43e-06	N
BAAT	2.43e-06	N
HJURP	2.43e-06	N
MIR216A	2.42e-06	N
MIR3622A	2.42e-06	N
LOC101926975	2.42e-06	N
C1orf105	2.41e-06	N
PTPRQ	2.41e-06	N
FAM3A	2.41e-06	N
MIR365A	2.41e-06	N
MOK	2.41e-06	N
ABHD5	2.41e-06	N
ZNF154	2.41e-06	N
LINC00226	2.41e-06	N
OR5P3	2.41e-06	N
SNF8	2.41e-06	N
LOC101928417	2.41e-06	N
INF2	2.4e-06	N
EHHADH	2.4e-06	N
CYB5A	2.4e-06	N
LOC100506869	2.4e-06	N
APOA2	2.4e-06	N
ARAP1	2.4e-06	N
LINC01206	2.4e-06	N
ZNF433	2.4e-06	N
LOC102723824	2.4e-06	N
MIR218-2	2.4e-06	N
HBG1	2.39e-06	N
IFT80	2.39e-06	N
CCDC171	2.39e-06	N
CCDC120	2.39e-06	N
DNAJB5	2.39e-06	N
GSG1	2.38e-06	N
PAPSS1	2.38e-06	N
RNFT1	2.38e-06	N
MIR544A	2.38e-06	N
MIR936	2.38e-06	N
PKIG	2.38e-06	N
OR9I1	2.38e-06	N
FCGR3B	2.38e-06	N
LINC01338	2.38e-06	N
FSHR	2.37e-06	N
MIR539	2.37e-06	N
LOC102723640	2.37e-06	N
MIR762HG	2.37e-06	N
ICK	2.37e-06	N
KLRF1	2.37e-06	N
CDRT8	2.36e-06	N
MRPL14	2.36e-06	N
LOC102724849	2.36e-06	N
CPB1	2.36e-06	N
FAM50A	2.36e-06	N
ZDHHC15	2.36e-06	N
OR5B2	2.36e-06	N
IFI44	2.36e-06	N
KRTAP1-4	2.35e-06	N
LOC100129316	2.35e-06	N
PIM2	2.35e-06	N
SBF1P1	2.35e-06	N
SNTB2	2.35e-06	N
EPB41L2	2.35e-06	N
MAGEB2	2.35e-06	N
C7orf49	2.34e-06	N
MTR	2.34e-06	N
TPSAB1	2.34e-06	N
FOLR1	2.34e-06	N
MIR614	2.34e-06	N
CKMT1B	2.34e-06	N
GDI1	2.34e-06	N
FCHSD1	2.34e-06	N
LOC101929231	2.34e-06	N
PATJ	2.34e-06	N
ARSH	2.33e-06	N
OR7C2	2.33e-06	N
MIRLET7F2	2.33e-06	N
CCDC141	2.33e-06	N
RCBTB2	2.33e-06	N
LOC101927616	2.33e-06	N
TTC39B	2.33e-06	N
LOC101927188	2.33e-06	N
IKBKG	2.33e-06	N
MZB1	2.33e-06	N
NAPSB	2.33e-06	N
ZHX3	2.33e-06	N
CASC8	2.32e-06	N
MIR5588	2.32e-06	N
OGFR	2.32e-06	N
DNAJB3	2.32e-06	N
LOC401312	2.32e-06	N
NBPF15	2.32e-06	N
KIF1B	2.32e-06	N
NDN	2.32e-06	N
SLC17A2	2.32e-06	N
AKR1B1	2.31e-06	N
TRPV2	2.31e-06	N
MIR3142HG	2.31e-06	N
SMIM22	2.31e-06	N
LINC01105	2.31e-06	N
ADAM9	2.31e-06	N
TM2D2	2.31e-06	N
LINC00700	2.31e-06	N
MIR4736	2.31e-06	N
CKMT1A	2.31e-06	N
MMP12	2.31e-06	N
NBEAL2	2.3e-06	N
LOC101928103	2.3e-06	N
LOC105369431	2.3e-06	N
MS4A4A	2.3e-06	N
C19orf33	2.3e-06	N
XPNPEP1	2.3e-06	N
PITPNA	2.3e-06	N
AGBL1-AS1	2.3e-06	N
MIR4443	2.3e-06	N
TMEM63B	2.3e-06	N
BIN3	2.3e-06	N
MORC1-AS1	2.3e-06	N
LINC01744	2.3e-06	N
CCDC12	2.3e-06	N
OR6C68	2.3e-06	N
LOC101928414	2.29e-06	N
ELK1	2.29e-06	N
WDR66	2.29e-06	N
NOP14	2.29e-06	N
ZNF414	2.29e-06	N
NDST4	2.29e-06	N
LINC00251	2.28e-06	N
IL32	2.28e-06	N
TSPAN1	2.28e-06	N
PSMC4	2.28e-06	N
LOC285043	2.28e-06	N
INHBC	2.28e-06	N
PIGS	2.28e-06	N
KLRK1	2.28e-06	N
MREG	2.28e-06	N
LTC4S	2.27e-06	N
LYPLAL1-AS1	2.27e-06	N
KRTAP10-3	2.27e-06	N
APOBEC4	2.27e-06	N
ELMO1-AS1	2.27e-06	N
SLC10A3	2.27e-06	N
MIR6795	2.27e-06	N
TMEM144	2.27e-06	N
ITPKB-IT1	2.27e-06	N
UBE2D1	2.27e-06	N
CRADD	2.27e-06	N
DGAT1	2.26e-06	N
ELOA2	2.26e-06	N
TMEM104	2.26e-06	N
SESN1	2.26e-06	N
LOC102723649	2.26e-06	N
LOC100287632	2.26e-06	N
MIR5000	2.25e-06	N
CCRL2	2.25e-06	N
CORO7	2.25e-06	N
CORO7-PAM16	2.25e-06	N
INSL6	2.25e-06	N
CTNNAL1	2.25e-06	N
SLC11A2	2.25e-06	N
AURKB	2.25e-06	N
PPM1F	2.24e-06	N
FAM129B	2.24e-06	N
OOSP2	2.24e-06	N
SH3D19	2.24e-06	N
WDR91	2.24e-06	N
POT1-AS1	2.24e-06	N
PIP5K1C	2.24e-06	N
MIR187	2.24e-06	N
DYNLT3	2.24e-06	N
MIR329-1	2.24e-06	N
EIF2AK2	2.24e-06	N
ALDH3B1	2.24e-06	N
MIR135A2	2.23e-06	N
TRMO	2.23e-06	N
ZNF781	2.23e-06	N
HIST1H2BA	2.23e-06	N
NTM-IT	2.23e-06	N
ASB5	2.23e-06	N
SYCE2	2.23e-06	N
ZNF442	2.23e-06	N
LOC102467224	2.23e-06	N
CLEC4C	2.23e-06	N
RAB41	2.23e-06	N
OGFR-AS1	2.22e-06	N
DEK	2.22e-06	N
ZNF362	2.22e-06	N
NXF5	2.22e-06	N
SORCS3-AS1	2.22e-06	N
C2orf27B	2.22e-06	N
RAD9B	2.22e-06	N
ORM1	2.22e-06	N
MIR6835	2.22e-06	N
ATP9B	2.22e-06	N
CXorf21	2.21e-06	N
MYEOV	2.21e-06	N
LOC105373394	2.21e-06	N
WIZ	2.21e-06	N
FUNDC2P2	2.21e-06	N
MIR5195	2.21e-06	N
LOC101928907	2.2e-06	N
TNFSF10	2.2e-06	N
KANSL1L	2.2e-06	N
CEACAM19	2.2e-06	N
DUSP13	2.2e-06	N
OR6C4	2.2e-06	N
RPL29P2	2.2e-06	N
OOEP	2.2e-06	N
MFGE8	2.2e-06	N
CLDN34	2.2e-06	N
COX7C	2.19e-06	N
KRTAP19-8	2.19e-06	N
SLC25A14	2.19e-06	N
MIR4639	2.19e-06	N
HAUS5	2.18e-06	N
ANKFY1	2.18e-06	N
AADACL2-AS1	2.18e-06	N
HCCAT5	2.18e-06	N
B4GALT2	2.18e-06	N
OR14I1	2.18e-06	N
LCA5L	2.18e-06	N
TMEM41B	2.17e-06	N
GCNA	2.17e-06	N
ZNF283	2.17e-06	N
TM4SF18	2.17e-06	N
PNPLA2	2.17e-06	N
MIR371A	2.17e-06	N
NR2F6	2.17e-06	N
MIR4793	2.17e-06	N
C15orf52	2.17e-06	N
FAHD2CP	2.17e-06	N
WDR44	2.17e-06	N
BLCAP	2.16e-06	N
TUBE1	2.16e-06	N
SLC25A30	2.16e-06	N
SLC25A30-AS1	2.16e-06	N
RGS2	2.16e-06	N
LINC00630	2.16e-06	N
CELA2A	2.16e-06	N
ITM2B	2.16e-06	N
OR3A2	2.16e-06	N
LOC100507600	2.16e-06	N
RP2	2.16e-06	N
BATF2	2.15e-06	N
FAM83E	2.15e-06	N
INMT	2.15e-06	N
IQGAP1	2.15e-06	N
NNAT	2.15e-06	N
NIPA1	2.15e-06	N
LYZ	2.15e-06	N
TBPL1	2.15e-06	N
ZCCHC6	2.15e-06	N
MIR325HG	2.15e-06	N
C14orf159	2.14e-06	N
LINC01433	2.14e-06	N
OR10A5	2.14e-06	N
LOC105373805	2.14e-06	N
SAP30	2.14e-06	N
LOC101929452	2.14e-06	N
TMPRSS15	2.14e-06	N
TRIM6	2.14e-06	N
TRIM6-TRIM34	2.14e-06	N
ERC1	2.14e-06	N
LOC101927136	2.14e-06	N
SRGAP3-AS3	2.14e-06	N
AKAP1	2.13e-06	N
FGB	2.13e-06	N
SMPD2	2.13e-06	N
B4GALT7	2.12e-06	N
LINC00992	2.12e-06	N
LOC101927653	2.12e-06	N
LINC01078	2.12e-06	N
IL10RB	2.12e-06	N
MIR211	2.12e-06	N
SLC9A9-AS1	2.12e-06	N
LRRC66	2.12e-06	N
ZNF674	2.12e-06	N
LINC01554	2.12e-06	N
SERINC5	2.12e-06	N
GFRAL	2.12e-06	N
TPRX1	2.12e-06	N
ACAP3	2.12e-06	N
BSG	2.12e-06	N
PUSL1	2.12e-06	N
LOC653712	2.12e-06	N
ABRA	2.12e-06	N
CASP10	2.12e-06	N
STK25	2.11e-06	N
KCTD2	2.11e-06	N
ABCA12	2.11e-06	N
RBPJ	2.11e-06	N
TLR3	2.11e-06	N
TMEM184C	2.11e-06	N
LINC01428	2.11e-06	N
LINC00499	2.11e-06	N
MIR4330	2.11e-06	N
PSORS1C2	2.1e-06	N
ZNF132	2.1e-06	N
SAMM50	2.1e-06	N
SSBP2	2.1e-06	N
CIDEB	2.1e-06	N
SLC51B	2.1e-06	N
LOC101927153	2.09e-06	N
CTF1	2.09e-06	N
POLE4	2.09e-06	N
ELMO2	2.09e-06	N
MAST4-AS1	2.09e-06	N
ADD3	2.09e-06	N
C6	2.09e-06	N
CALHM2	2.09e-06	N
CSRNP3	2.09e-06	N
MIR3161	2.08e-06	N
LINC00668	2.08e-06	N
LMF1-AS1	2.08e-06	N
TMEM159	2.08e-06	N
CATIP-AS2	2.08e-06	N
GRB2	2.08e-06	N
SGPL1	2.08e-06	N
SPANXN5	2.08e-06	N
TFEC	2.08e-06	N
ZCCHC13	2.08e-06	N
OSTF1	2.07e-06	N
TRERNA1	2.07e-06	N
NMRK1	2.07e-06	N
LOC101929099	2.07e-06	N
ENOSF1	2.07e-06	N
ENDOU	2.07e-06	N
PACRG-AS3	2.07e-06	N
MANBA	2.06e-06	N
MMP19	2.06e-06	N
MIR329-2	2.06e-06	N
NAPRT	2.06e-06	N
H6PD	2.06e-06	N
LOC105375483	2.06e-06	N
CATIP	2.06e-06	N
TUBA1C	2.06e-06	N
CXorf66	2.06e-06	N
HDX	2.06e-06	N
ACOT1	2.06e-06	N
UBL4A	2.06e-06	N
MICAL1	2.05e-06	N
RELL1	2.05e-06	N
DSG1-AS1	2.05e-06	N
PIM3	2.05e-06	N
OR7D4	2.05e-06	N
CYB5D1	2.05e-06	N
TMEM218	2.05e-06	N
YTHDF1	2.05e-06	N
C8orf22	2.05e-06	N
GIT1	2.05e-06	N
CREG1	2.04e-06	N
IER3IP1	2.04e-06	N
LINC01160	2.04e-06	N
WHAMMP3	2.04e-06	N
PACSIN2	2.04e-06	N
LOC101928663	2.04e-06	N
DSG4	2.04e-06	N
RFC3	2.04e-06	N
NAV3	2.04e-06	N
SPATA46	2.04e-06	N
XYLB	2.04e-06	N
RPS6KA2-IT1	2.04e-06	N
LINC00526	2.04e-06	N
MS4A5	2.03e-06	N
MIR6870	2.03e-06	N
CXCL11	2.03e-06	N
ABCA9	2.03e-06	N
TAF1L	2.03e-06	N
OR2Z1	2.03e-06	N
FRG1	2.03e-06	N
LOC101927661	2.03e-06	N
CD2	2.03e-06	N
FAM46D	2.03e-06	N
MIR4274	2.03e-06	N
LOC286238	2.02e-06	N
LOC105372038	2.02e-06	N
AMHR2	2.02e-06	N
G6PD	2.02e-06	N
MIR487B	2.02e-06	N
SNORD123	2.02e-06	N
LOC101927855	2.02e-06	N
INTS7	2.02e-06	N
HIST1H1A	2.02e-06	N
LOC494127	2.02e-06	N
MOSPD2	2.02e-06	N
COX7B2	2.02e-06	N
GXYLT1	2.01e-06	N
MIR8053	2.01e-06	N
MIR496	2.01e-06	N
KIAA1191	2.01e-06	N
TIMP1	2.01e-06	N
C9orf57	2.01e-06	N
TTC12	2.01e-06	N
SDHB	2.01e-06	N
NUDT19	2.01e-06	N
MIR6085	2.01e-06	N
CACNB1	2.01e-06	N
ZIM3	2.01e-06	N
LRCH4	2.01e-06	N
VPS29	2.01e-06	N
GLO1	2e-06	N
TMEM135	2e-06	N
ITGA10	2e-06	N
GPR82	2e-06	N
SPATS2	2e-06	N
XIRP2	2e-06	N
OR4N4	2e-06	N
FANCD2OS	2e-06	N
OTOGL	2e-06	N
SNN	2e-06	N
IQCE	1.99e-06	N
CDPF1	1.99e-06	N
GUSBP5	1.99e-06	N
MAST2	1.99e-06	N
POMT1	1.99e-06	N
LINC00457	1.99e-06	N
CDH24	1.99e-06	N
PLPP1	1.99e-06	N
RNF138P1	1.99e-06	N
ATP1A1-AS1	1.99e-06	N
GNAQ	1.99e-06	N
MIR655	1.99e-06	N
TIMM21	1.98e-06	N
LOC101927901	1.98e-06	N
KMT2C	1.98e-06	N
C2orf27A	1.98e-06	N
MIR495	1.98e-06	N
HERC2P3	1.98e-06	N
MAN2B1	1.98e-06	N
LOC101929504	1.98e-06	N
LAMTOR5-AS1	1.98e-06	N
SNORD114-22	1.98e-06	N
SERPINI1	1.97e-06	N
MCMDC2	1.97e-06	N
LOC100505853	1.97e-06	N
DEPDC1-AS1	1.97e-06	N
ZNF684	1.97e-06	N
SRGN	1.97e-06	N
CCDC7	1.97e-06	N
CIDEC	1.97e-06	N
BMPR2	1.97e-06	N
MS4A14	1.96e-06	N
NCOA6	1.96e-06	N
LINC01251	1.96e-06	N
GGACT	1.96e-06	N
YIPF6	1.96e-06	N
RTP4	1.96e-06	N
FGF14-AS2	1.96e-06	N
LINC00907	1.96e-06	N
MST1R	1.96e-06	N
MIR3612	1.96e-06	N
B3GALT6	1.96e-06	N
LOC101928203	1.96e-06	N
LOC101929199	1.96e-06	N
C6orf99	1.96e-06	N
MC1R	1.96e-06	N
DIEXF	1.96e-06	N
LOC102724604	1.96e-06	N
MIR1303	1.95e-06	N
LOC101927394	1.95e-06	N
HLTF	1.95e-06	N
TMEM57	1.95e-06	N
EDNRB-AS1	1.95e-06	N
CHSY1	1.95e-06	N
LINC01653	1.95e-06	N
PI15	1.95e-06	N
MIR381	1.95e-06	N
MBLAC2	1.95e-06	N
POLR3G	1.95e-06	N
SRI	1.94e-06	N
MAPK10	1.94e-06	N
GPR87	1.94e-06	N
SUMO3	1.94e-06	N
ZNF843	1.94e-06	N
CCNE1	1.94e-06	N
LOC101929089	1.94e-06	N
TMEM25	1.94e-06	N
LINC00173	1.94e-06	N
EFCAB2	1.94e-06	N
MBL1P	1.94e-06	N
CDK5R1	1.93e-06	N
POLM	1.93e-06	N
MAGEA10	1.93e-06	N
FDXR	1.93e-06	N
OR4M2	1.93e-06	N
CLIC4	1.93e-06	N
GUCA1B	1.93e-06	N
YPEL5	1.93e-06	N
RHBDL2	1.93e-06	N
LOC100996624	1.93e-06	N
CCDC87	1.93e-06	N
DIRC2	1.93e-06	N
MIR4322	1.93e-06	N
LOC101929577	1.93e-06	N
PIWIL4	1.93e-06	N
OR5K3	1.93e-06	N
PER3	1.92e-06	N
DNAJC1	1.92e-06	N
INSL5	1.92e-06	N
OR2T11	1.92e-06	N
GPR33	1.92e-06	N
SMYD3	1.92e-06	N
NSDHL	1.91e-06	N
CFL2	1.91e-06	N
LINC00698	1.91e-06	N
MIR219B	1.91e-06	N
LRRC29	1.91e-06	N
TTYH3	1.91e-06	N
MNDA	1.91e-06	N
SMG6	1.91e-06	N
MSH4	1.91e-06	N
OGFOD3	1.91e-06	N
E2F6	1.91e-06	N
TAS1R3	1.9e-06	N
FAM170A	1.9e-06	N
UBQLNL	1.9e-06	N
MMP20	1.9e-06	N
FLJ46284	1.9e-06	N
NREP-AS1	1.9e-06	N
BTG3	1.9e-06	N
CDC25A	1.9e-06	N
MIR1255B1	1.9e-06	N
CCDC116	1.89e-06	N
TTC13	1.89e-06	N
ACOT9	1.89e-06	N
KRT19P2	1.89e-06	N
ZNF774	1.89e-06	N
HIST1H2AL	1.89e-06	N
LOC101927969	1.89e-06	N
CCS	1.89e-06	N
MIR548AZ	1.89e-06	N
PAGE3	1.89e-06	N
S1PR4	1.89e-06	N
MPZL1	1.89e-06	N
MIR4697HG	1.89e-06	N
LINC01729	1.88e-06	N
NXPE2	1.88e-06	N
OR51L1	1.88e-06	N
CCDC153	1.88e-06	N
LOC285847	1.88e-06	N
CRP	1.88e-06	N
TBC1D31	1.88e-06	N
LINC01470	1.87e-06	N
LINC00276	1.87e-06	N
NPHP1	1.87e-06	N
TPRN	1.87e-06	N
KLRC4	1.87e-06	N
LINC01497	1.87e-06	N
OR6C3	1.86e-06	N
SLC35B4	1.86e-06	N
SPINK14	1.86e-06	N
SLC12A6	1.86e-06	N
LOC101928510	1.86e-06	N
MIR764	1.86e-06	N
LOC105370014	1.86e-06	N
SLC10A6	1.86e-06	N
ANP32D	1.86e-06	N
USP50	1.86e-06	N
OSBPL9	1.85e-06	N
LOC155060	1.85e-06	N
OR6Y1	1.85e-06	N
KLRF2	1.85e-06	N
PLXNA1	1.85e-06	N
TTC36	1.85e-06	N
LOC653160	1.85e-06	N
LINC01613	1.85e-06	N
LINC00838	1.85e-06	N
GRK2	1.85e-06	N
SPAG16	1.85e-06	N
LINC01050	1.84e-06	N
FAM122C	1.84e-06	N
ZNF551	1.84e-06	N
KDELC2	1.84e-06	N
LIPC-AS1	1.84e-06	N
GC	1.84e-06	N
MIR5695	1.84e-06	N
LOC105376554	1.84e-06	N
MCPH1	1.84e-06	N
CSH1	1.84e-06	N
FLJ37453	1.83e-06	N
CYP2R1	1.83e-06	N
PCSK6-AS1	1.83e-06	N
NABP1	1.83e-06	N
KDM4C	1.83e-06	N
RNF135	1.83e-06	N
CRYGB	1.83e-06	N
TM4SF1	1.83e-06	N
LMO7DN	1.82e-06	N
C3orf58	1.82e-06	N
SLC23A1	1.82e-06	N
LOC400684	1.82e-06	N
KRTAP4-12	1.82e-06	N
HECA	1.82e-06	N
RPL23AP82	1.82e-06	N
TRAF6	1.82e-06	N
SPIC	1.82e-06	N
OR52N4	1.82e-06	N
SIRT6	1.82e-06	N
MIR4471	1.81e-06	N
NRSN2	1.81e-06	N
MSANTD1	1.81e-06	N
ZNF41	1.81e-06	N
C16orf97	1.81e-06	N
PHF8	1.81e-06	N
OR10G2	1.81e-06	N
STXBP5-AS1	1.81e-06	N
C5orf30	1.8e-06	N
FNDC3B	1.8e-06	N
MIR4756	1.8e-06	N
AMFR	1.8e-06	N
CALM1	1.8e-06	N
ELF2	1.8e-06	N
LOC101927623	1.8e-06	N
COQ2	1.8e-06	N
POC5	1.8e-06	N
LINC01556	1.8e-06	N
OR2AG2	1.79e-06	N
SDR16C6P	1.79e-06	N
LOC105379514	1.79e-06	N
MIR4785	1.79e-06	N
NCOA5	1.79e-06	N
NECAB3	1.78e-06	N
LINC00365	1.78e-06	N
TSPAN14	1.78e-06	N
LOC105369691	1.78e-06	N
LRRC8B	1.78e-06	N
TMEM95	1.78e-06	N
VN1R2	1.78e-06	N
ZUFSP	1.78e-06	N
TIMM8A	1.77e-06	N
SERPINH1	1.77e-06	N
ATP11C	1.77e-06	N
MAD1L1	1.77e-06	N
BRCAT54	1.77e-06	N
USP28	1.77e-06	N
ABCD2	1.77e-06	N
ARL13A	1.77e-06	N
ZSCAN2	1.77e-06	N
LNX1-AS1	1.77e-06	N
SCN7A	1.77e-06	N
C9orf72	1.76e-06	N
LINC01799	1.76e-06	N
DHRS11	1.76e-06	N
HSP90AA1	1.76e-06	N
GKAP1	1.76e-06	N
IMMP2L	1.76e-06	N
CD274	1.76e-06	N
MAGEH1	1.76e-06	N
DSG3	1.76e-06	N
STMN1	1.76e-06	N
MIR421	1.76e-06	N
IQCF6	1.76e-06	N
CD200R1L	1.75e-06	N
SLC9B1	1.75e-06	N
QKI	1.75e-06	N
CDT1	1.75e-06	N
OR51S1	1.75e-06	N
TCAIM	1.75e-06	N
FLJ26245	1.74e-06	N
LOC645752	1.74e-06	N
MLIP	1.74e-06	N
GLA	1.74e-06	N
MIR99B	1.74e-06	N
AP3M2	1.74e-06	N
CLDN16	1.74e-06	N
SUOX	1.74e-06	N
SEMA3D	1.74e-06	N
LOC102724714	1.74e-06	N
BCL7B	1.73e-06	N
BAG3	1.73e-06	N
TMPRSS11A	1.73e-06	N
LINC01797	1.73e-06	N
PLEKHG7	1.73e-06	N
ARMC2	1.73e-06	N
MIR7973-1	1.73e-06	N
TRG-AS1	1.73e-06	N
C7orf34	1.73e-06	N
TM4SF1-AS1	1.73e-06	N
MIR4526	1.73e-06	N
LOC101927911	1.72e-06	N
CBLN3	1.72e-06	N
KHNYN	1.72e-06	N
MYH3	1.72e-06	N
CRYZL1	1.72e-06	N
MIR345	1.72e-06	N
HIST1H2BE	1.72e-06	N
MIR7973-2	1.72e-06	N
CUL4B	1.72e-06	N
SLC25A23	1.72e-06	N
SEPT7-AS1	1.72e-06	N
DCLRE1CP1	1.72e-06	N
LINC00398	1.72e-06	N
PCDH11X	1.72e-06	N
TRAPPC8	1.72e-06	N
CPO	1.72e-06	N
2012-09-01	1.72e-06	N
OR51F2	1.72e-06	N
LOC101927038	1.71e-06	N
MIR6715B	1.71e-06	N
NFKBIB	1.71e-06	N
SIRT2	1.71e-06	N
TEX13A	1.71e-06	N
TNPO1	1.71e-06	N
SIK2	1.71e-06	N
TLR10	1.71e-06	N
HKR1	1.71e-06	N
RP1	1.71e-06	N
LOC102467213	1.71e-06	N
FRK	1.71e-06	N
NT5DC2	1.71e-06	N
MIR3917	1.71e-06	N
CA1	1.71e-06	N
ATP13A2	1.71e-06	N
P2RY12	1.71e-06	N
IDH3A	1.71e-06	N
SERPINA2	1.71e-06	N
MIR2117	1.71e-06	N
RAD51B	1.71e-06	N
DND1	1.7e-06	N
NOSTRIN	1.7e-06	N
TRIM61	1.7e-06	N
QPRT	1.7e-06	N
SDF2L1	1.7e-06	N
ANKRD50	1.7e-06	N
PSG3	1.7e-06	N
LOC105372653	1.7e-06	N
STX8	1.7e-06	N
SAT1	1.7e-06	N
SBNO2	1.7e-06	N
OR51G2	1.7e-06	N
TTC25	1.7e-06	N
ST7	1.7e-06	N
MIR4419B	1.7e-06	N
MIR649	1.7e-06	N
DOK2	1.7e-06	N
RCCD1	1.69e-06	N
TM4SF20	1.69e-06	N
LOC101927139	1.69e-06	N
GBP6	1.69e-06	N
RHEB	1.69e-06	N
LOC101927000	1.69e-06	N
ARPC4-TTLL3	1.69e-06	N
MTHFD2L	1.69e-06	N
ABCC2	1.69e-06	N
SMIM2-IT1	1.69e-06	N
OTUD5	1.69e-06	N
MIR374B	1.69e-06	N
POF1B	1.69e-06	N
TIPARP	1.69e-06	N
ZASP	1.69e-06	N
LINC01091	1.68e-06	N
MIR575	1.68e-06	N
PRKACB	1.68e-06	N
MIR98	1.68e-06	N
GNB3	1.68e-06	N
GRID1-AS1	1.68e-06	N
DEPDC1	1.68e-06	N
GOLGA2P5	1.68e-06	N
PDCD10	1.68e-06	N
MIR6507	1.68e-06	N
SLC7A6	1.68e-06	N
PASK	1.68e-06	N
PPP1R7	1.68e-06	N
MUC19	1.68e-06	N
PNMA1	1.67e-06	N
OR6P1	1.67e-06	N
UFSP1	1.67e-06	N
WBSCR27	1.67e-06	N
LSMEM2	1.67e-06	N
OR8D1	1.67e-06	N
UFSP2	1.67e-06	N
TUBB1	1.67e-06	N
SLC25A24	1.67e-06	N
SLC16A5	1.67e-06	N
UQCRBP1	1.67e-06	N
SNORA101A	1.67e-06	N
HCAR3	1.67e-06	N
PLK3	1.67e-06	N
TTLL3	1.67e-06	N
CDC73	1.67e-06	N
PLCB3	1.67e-06	N
ANGPTL8	1.66e-06	N
DOCK9-AS1	1.66e-06	N
AMBN	1.66e-06	N
SEMA6A-AS1	1.66e-06	N
ACVR1	1.66e-06	N
TOMM34	1.66e-06	N
LOC101928401	1.65e-06	N
CHST14	1.65e-06	N
TPRG1L	1.65e-06	N
CKLF	1.65e-06	N
ERMN	1.65e-06	N
S100A13	1.65e-06	N
PAGE2B	1.65e-06	N
IFI16	1.65e-06	N
LINC00959	1.65e-06	N
ANGPT2	1.65e-06	N
ANKS1A	1.65e-06	N
LOC102723672	1.65e-06	N
GAN	1.65e-06	N
MIR3686	1.65e-06	N
PRAM1	1.65e-06	N
BBX	1.65e-06	N
LOC100419583	1.65e-06	N
LINC01550	1.64e-06	N
ACTR3B	1.64e-06	N
PORCN	1.64e-06	N
PACRGL	1.64e-06	N
S100A1	1.64e-06	N
PPFIBP1	1.64e-06	N
SPRY4-IT1	1.64e-06	N
MFSD4B	1.64e-06	N
DLGAP1-AS1	1.64e-06	N
LOC102724323	1.64e-06	N
DUXA	1.64e-06	N
HBD	1.64e-06	N
C7orf69	1.64e-06	N
CNIH4	1.64e-06	N
FAM221A	1.64e-06	N
TRIP10	1.63e-06	N
TAZ	1.63e-06	N
ALDH3A2	1.63e-06	N
POLRMT	1.63e-06	N
EMC10	1.63e-06	N
PPP1R3A	1.63e-06	N
BAZ1A	1.63e-06	N
METTL21A	1.63e-06	N
TERB2	1.63e-06	N
ZNF121	1.63e-06	N
FAM120C	1.63e-06	N
MIR4772	1.63e-06	N
PDE1A	1.63e-06	N
JPX	1.62e-06	N
HACD4	1.62e-06	N
IFNA16	1.62e-06	N
DCAF8	1.62e-06	N
MS4A1	1.62e-06	N
TTL	1.62e-06	N
DDX53	1.62e-06	N
LINC00705	1.62e-06	N
ZNF449	1.62e-06	N
COX19	1.61e-06	N
IPO5	1.61e-06	N
LINC01354	1.61e-06	N
DMP1	1.61e-06	N
IGF2BP2-AS1	1.61e-06	N
IFT81	1.61e-06	N
MIR4483	1.61e-06	N
KDM2A	1.61e-06	N
MAMDC2-AS1	1.61e-06	N
NMUR2	1.61e-06	N
SFN	1.61e-06	N
LOC100506207	1.61e-06	N
EFCAB9	1.61e-06	N
FAM161B	1.6e-06	N
SESN2	1.6e-06	N
PHF13	1.6e-06	N
MIR4715	1.6e-06	N
ZNF382	1.6e-06	N
MAP1LC3C	1.6e-06	N
ELMO3	1.6e-06	N
OR6C76	1.6e-06	N
LINC01090	1.6e-06	N
CCDC188	1.6e-06	N
CCDC174	1.6e-06	N
LOC105374266	1.6e-06	N
CDK20	1.59e-06	N
MIR432	1.59e-06	N
UBE2DNL	1.59e-06	N
OR9Q2	1.59e-06	N
LOC101927637	1.59e-06	N
ZNF529	1.59e-06	N
NXPE4	1.59e-06	N
DNASE1L1	1.59e-06	N
AGO2	1.59e-06	N
HRH4	1.59e-06	N
PDIK1L	1.58e-06	N
RIPK1	1.58e-06	N
QDPR	1.58e-06	N
SLC35A2	1.58e-06	N
LINC01358	1.58e-06	N
SDAD1	1.58e-06	N
CDIPT-AS1	1.58e-06	N
RNF40	1.58e-06	N
FUNDC1	1.58e-06	N
LINC01069	1.58e-06	N
ACTL10	1.58e-06	N
CSNK1D	1.57e-06	N
HPGDS	1.57e-06	N
HIST1H3A	1.57e-06	N
ASAH2B	1.57e-06	N
VWA8-AS1	1.57e-06	N
TRIM42	1.57e-06	N
ZNF485	1.56e-06	N
AP3S1	1.56e-06	N
SSR4P1	1.56e-06	N
OR1B1	1.56e-06	N
GP6	1.56e-06	N
CST2	1.56e-06	N
TMEM231	1.56e-06	N
LOC101929528	1.56e-06	N
MAP3K4	1.56e-06	N
NAXD	1.56e-06	N
LOC101927421	1.56e-06	N
MTA1	1.56e-06	N
OR7E24	1.56e-06	N
ATG12	1.56e-06	N
CHCHD10	1.55e-06	N
MIR4696	1.55e-06	N
ZNF783	1.55e-06	N
LOC102723895	1.55e-06	N
PDHA1	1.55e-06	N
SCGB2B2	1.55e-06	N
IQCC	1.55e-06	N
C19orf84	1.55e-06	N
C6orf58	1.55e-06	N
ATP6V1E2	1.55e-06	N
HSD17B6	1.55e-06	N
CCDC103	1.55e-06	N
LDHA	1.55e-06	N
GNPDA2	1.54e-06	N
AKTIP	1.54e-06	N
STAC3	1.54e-06	N
MRPS15	1.54e-06	N
SLC28A2	1.54e-06	N
KRTAP10-11	1.54e-06	N
ARHGAP26-AS1	1.54e-06	N
C20orf27	1.54e-06	N
MIR6821	1.54e-06	N
LTB4R2	1.54e-06	N
MIR557	1.53e-06	N
OR52E2	1.53e-06	N
MIR4253	1.53e-06	N
KRTAP4-6	1.53e-06	N
LNP1	1.53e-06	N
MIR4678	1.53e-06	N
MIR548AU	1.53e-06	N
LOC102724719	1.53e-06	N
SLC27A3	1.53e-06	N
LOC151121	1.53e-06	N
C12orf77	1.52e-06	N
GS1-600G8.3	1.52e-06	N
SELENON	1.52e-06	N
SPDL1	1.52e-06	N
MIR4536-1	1.52e-06	N
OR8D4	1.52e-06	N
OR4K2	1.52e-06	N
PRDM4	1.52e-06	N
ABCB7	1.51e-06	N
ZNF81	1.51e-06	N
HRCT1	1.51e-06	N
LDHB	1.51e-06	N
OR10S1	1.51e-06	N
LOC104054148	1.51e-06	N
CDC42P3	1.51e-06	N
MIR4435-2HG	1.51e-06	N
AMZ2	1.51e-06	N
PPP1R12C	1.51e-06	N
TTLL12	1.51e-06	N
LOC102723526	1.51e-06	N
STEAP3-AS1	1.5e-06	N
MIR548AC	1.5e-06	N
CTSB	1.5e-06	N
ZNF222	1.5e-06	N
C10orf10	1.5e-06	N
JAK2	1.5e-06	N
ADAM18	1.5e-06	N
MRPS6	1.5e-06	N
SLC5A3	1.5e-06	N
GIMD1	1.5e-06	N
ABCF2	1.5e-06	N
CCDC28B	1.5e-06	N
SLC25A51	1.5e-06	N
ERVV-1	1.49e-06	N
DDX26B-AS1	1.49e-06	N
MIR5689	1.49e-06	N
PRTFDC1	1.49e-06	N
LINC00933	1.49e-06	N
OCIAD2	1.49e-06	N
TBC1D28	1.49e-06	N
HGC6.3	1.49e-06	N
HSPBAP1	1.49e-06	N
UBE2Q2P1	1.48e-06	N
DUSP21	1.48e-06	N
SRFBP1	1.48e-06	N
CASC17	1.48e-06	N
OR4K1	1.48e-06	N
LOC100507437	1.48e-06	N
CYYR1-AS1	1.48e-06	N
SPATA31D3	1.48e-06	N
PANDAR	1.48e-06	N
TCP10L2	1.48e-06	N
RCL1	1.48e-06	N
SRPK2	1.48e-06	N
FGD4	1.48e-06	N
RALBP1	1.47e-06	N
RPL39L	1.47e-06	N
TSR2	1.47e-06	N
LOC100506801	1.47e-06	N
LOC101927650	1.47e-06	N
HPRT1	1.47e-06	N
MIR6072	1.47e-06	N
ARL14	1.47e-06	N
MMP1	1.47e-06	N
PEX11G	1.47e-06	N
SORD	1.47e-06	N
RBP2	1.47e-06	N
GDF3	1.47e-06	N
HNRNPH2	1.47e-06	N
RAVER1	1.47e-06	N
HS1BP3-IT1	1.46e-06	N
LOC102724020	1.46e-06	N
FNIP1	1.46e-06	N
NLRP2B	1.46e-06	N
FLJ20021	1.46e-06	N
DCTN1	1.46e-06	N
TRMT2B	1.46e-06	N
OR10A4	1.46e-06	N
SPAM1	1.46e-06	N
CYP4A22	1.46e-06	N
LINC00426	1.46e-06	N
MALT1	1.46e-06	N
CRISP1	1.46e-06	N
MIR629	1.46e-06	N
SNHG17	1.46e-06	N
LINC01349	1.46e-06	N
MINPP1	1.46e-06	N
SPOP	1.46e-06	N
SHKBP1	1.46e-06	N
PLA2G6	1.46e-06	N
ZNF555	1.46e-06	N
OLFML3	1.45e-06	N
VASN	1.45e-06	N
NCRNA00250	1.45e-06	N
MC4R	1.45e-06	N
LOC101927156	1.45e-06	N
AIF1	1.45e-06	N
TRIM60	1.45e-06	N
KRTAP9-8	1.45e-06	N
AIFM1	1.45e-06	N
CASC21	1.45e-06	N
LINC01246	1.45e-06	N
NAGPA	1.44e-06	N
TRIM22	1.44e-06	N
SAMSN1	1.44e-06	N
GCLM	1.44e-06	N
LRRC37A6P	1.44e-06	N
LACTB2-AS1	1.44e-06	N
C10orf25	1.44e-06	N
CDNF	1.44e-06	N
OR5A2	1.44e-06	N
MMP26	1.44e-06	N
H2AFJ	1.44e-06	N
AES	1.44e-06	N
RALGPS2	1.44e-06	N
ZNF252P	1.44e-06	N
TBC1D22A	1.44e-06	N
IFNA7	1.43e-06	N
FAIM	1.43e-06	N
LOC728485	1.43e-06	N
HIKESHI	1.43e-06	N
CST4	1.43e-06	N
BECN2	1.43e-06	N
NEU2	1.43e-06	N
ATL2	1.43e-06	N
WDR20	1.43e-06	N
2014-09-01	1.42e-06	N
LOC101927488	1.42e-06	N
OR2F2	1.42e-06	N
OR52N5	1.42e-06	N
PSMB3	1.42e-06	N
LOC728175	1.42e-06	N
SNORA109	1.42e-06	N
PHF2	1.42e-06	N
HPF1	1.42e-06	N
TIRAP	1.42e-06	N
WDR36	1.42e-06	N
EXO5	1.42e-06	N
OR2L13	1.42e-06	N
ACCS	1.41e-06	N
ADPRHL1	1.41e-06	N
IFNGR2	1.41e-06	N
VPS50	1.41e-06	N
PARP16	1.41e-06	N
TUSC7	1.41e-06	N
PRSS3P2	1.41e-06	N
HIST1H2BN	1.41e-06	N
MATR3	1.41e-06	N
OR51I1	1.41e-06	N
CT45A10	1.41e-06	N
POLD2	1.41e-06	N
MIR8081	1.41e-06	N
KCCAT333	1.41e-06	N
RPP14	1.41e-06	N
FAM118A	1.41e-06	N
TCN1	1.4e-06	N
RNLS	1.4e-06	N
AGO1	1.4e-06	N
INTS1	1.4e-06	N
MIR502	1.4e-06	N
BTBD9-AS1	1.4e-06	N
SH2D1A	1.4e-06	N
FCGRT	1.4e-06	N
MIR4307HG	1.4e-06	N
REL	1.4e-06	N
POLR3GL	1.4e-06	N
USP13	1.4e-06	N
CBFA2T2	1.4e-06	N
DAZL	1.4e-06	N
SNHG4	1.4e-06	N
PEX7	1.39e-06	N
LOC105370792	1.39e-06	N
GTF2IP7	1.39e-06	N
OR52E8	1.39e-06	N
LOC102724264	1.39e-06	N
GABARAPL3	1.39e-06	N
ERCC4	1.39e-06	N
MIR4790	1.39e-06	N
GNL3L	1.39e-06	N
LCE1D	1.39e-06	N
COL4A2-AS1	1.39e-06	N
ATP23	1.39e-06	N
OR51I2	1.39e-06	N
IDNK	1.39e-06	N
WRB	1.39e-06	N
LOC101927348	1.38e-06	N
BRAF	1.38e-06	N
LRRC75A-AS1	1.38e-06	N
CSRNP1	1.38e-06	N
BTF3	1.38e-06	N
OR6W1P	1.38e-06	N
LOC441666	1.38e-06	N
NADK2	1.38e-06	N
ZP4	1.38e-06	N
C1orf195	1.38e-06	N
MIR147A	1.38e-06	N
TRIM28	1.38e-06	N
LOC105377162	1.38e-06	N
PRSS48	1.38e-06	N
ADAMDEC1	1.38e-06	N
PRICKLE3	1.38e-06	N
CLCA3P	1.38e-06	N
TLK1	1.37e-06	N
FAHD2B	1.37e-06	N
MINA	1.37e-06	N
SYNJ1	1.37e-06	N
GBP7	1.37e-06	N
GSTA1	1.37e-06	N
TEX41	1.37e-06	N
FLRT3	1.37e-06	N
ZNF717	1.37e-06	N
CHEK2P2	1.37e-06	N
EEF1A1	1.37e-06	N
ZNF284	1.36e-06	N
GRIPAP1	1.36e-06	N
ITLN1	1.36e-06	N
FAM71D	1.36e-06	N
GPR180	1.36e-06	N
MCM2	1.36e-06	N
SP100	1.36e-06	N
ATG4D	1.36e-06	N
NQO2	1.36e-06	N
RHCE	1.36e-06	N
LINC01445	1.36e-06	N
ATN1	1.36e-06	N
ADAM21	1.36e-06	N
LINC00572	1.35e-06	N
ARSB	1.35e-06	N
RAB25	1.35e-06	N
TBC1D22B	1.35e-06	N
ACAT1	1.34e-06	N
CD180	1.34e-06	N
MIPEP	1.34e-06	N
FAH	1.34e-06	N
LOC399715	1.34e-06	N
SFI1	1.34e-06	N
ZNF782	1.34e-06	N
PGPEP1	1.34e-06	N
MIR1468	1.34e-06	N
RGS19	1.34e-06	N
LOC102724596	1.34e-06	N
UBE2A	1.34e-06	N
TMPRSS11B	1.34e-06	N
MIR4251	1.34e-06	N
LOC100507642	1.34e-06	N
PWWP2A	1.33e-06	N
TMEM5	1.33e-06	N
LOC101928775	1.33e-06	N
COL5A1-AS1	1.33e-06	N
N6AMT1	1.33e-06	N
SAMMSON	1.33e-06	N
LOC101927636	1.33e-06	N
PSMB11	1.33e-06	N
MIR4268	1.33e-06	N
LINC01278	1.33e-06	N
TP53TG3HP	1.33e-06	N
MIR4318	1.32e-06	N
LOC283352	1.32e-06	N
NCEH1	1.32e-06	N
LOC101929341	1.32e-06	N
HCN3	1.32e-06	N
RRAGB	1.32e-06	N
VWA5A	1.32e-06	N
LOC105369507	1.32e-06	N
MECR	1.31e-06	N
ZNF22	1.31e-06	N
SPRR2E	1.31e-06	N
DRC3	1.31e-06	N
MIR8083	1.31e-06	N
CIT	1.31e-06	N
MIR607	1.31e-06	N
CTDSP2	1.31e-06	N
IGHV1OR15-3	1.31e-06	N
LOC642131	1.31e-06	N
FAM109B	1.3e-06	N
ASB1	1.3e-06	N
CNPY3	1.3e-06	N
PRKAR2A	1.3e-06	N
PRKAR2A-AS1	1.3e-06	N
MIR181A2HG	1.3e-06	N
FLG2	1.3e-06	N
CSGALNACT2	1.3e-06	N
OR10W1	1.3e-06	N
OR5K2	1.3e-06	N
UNC13D	1.3e-06	N
MGST3	1.3e-06	N
IQCK	1.3e-06	N
SPATA6	1.3e-06	N
MIR660	1.3e-06	N
CC2D2A	1.29e-06	N
CPEB4	1.29e-06	N
PCDH15	1.29e-06	N
VCAM1	1.29e-06	N
HMBOX1	1.29e-06	N
FAM228B	1.29e-06	N
PGAP1	1.29e-06	N
PLEKHM3	1.29e-06	N
MIR4422	1.29e-06	N
SUMF1	1.29e-06	N
GABARAPL1	1.29e-06	N
PDCD1LG2	1.29e-06	N
CT83	1.29e-06	N
LOC728730	1.29e-06	N
MSMP	1.29e-06	N
ZNF628	1.29e-06	N
OR4S1	1.29e-06	N
NXPE3	1.29e-06	N
C9orf153	1.28e-06	N
C20orf173	1.28e-06	N
PGK1	1.28e-06	N
EIF1AX	1.28e-06	N
MIR4432	1.28e-06	N
RABGAP1L	1.28e-06	N
HIST1H3B	1.28e-06	N
ASB17	1.28e-06	N
LINC00264	1.28e-06	N
LINC01696	1.28e-06	N
OR1K1	1.28e-06	N
LOC101928937	1.28e-06	N
MIR4270	1.28e-06	N
MUC7	1.28e-06	N
SNTN	1.28e-06	N
FAM96B	1.28e-06	N
CES2	1.28e-06	N
AGR3	1.28e-06	N
UCKL1	1.27e-06	N
PFDN4	1.27e-06	N
LINC00696	1.27e-06	N
METTL21B	1.27e-06	N
NTS	1.27e-06	N
FAM210B	1.27e-06	N
ANXA7	1.27e-06	N
AGRP	1.27e-06	N
BRD1	1.27e-06	N
PDZD11	1.27e-06	N
TPCN1	1.27e-06	N
MIR548AE2	1.27e-06	N
TMPRSS11F	1.27e-06	N
SMCO1	1.27e-06	N
LOC400464	1.27e-06	N
FEZ2	1.27e-06	N
LOC100506175	1.26e-06	N
NRSN2-AS1	1.26e-06	N
LINC01504	1.26e-06	N
MIR5003	1.26e-06	N
LINC00622	1.26e-06	N
ZNF788	1.26e-06	N
PELI1	1.26e-06	N
MIR4682	1.26e-06	N
LINC00926	1.26e-06	N
FAM26E	1.26e-06	N
LOC100996324	1.26e-06	N
MS4A6E	1.26e-06	N
MAP3K20-AS1	1.26e-06	N
SOX12	1.26e-06	N
LIM2	1.26e-06	N
IBA57-AS1	1.26e-06	N
SPATA8	1.26e-06	N
OR5B17	1.26e-06	N
LOC101928820	1.26e-06	N
MIR652	1.25e-06	N
PCAT1	1.25e-06	N
BRE	1.25e-06	N
WHAMMP2	1.25e-06	N
MIR1182	1.25e-06	N
LOC401177	1.25e-06	N
ENTPD6	1.25e-06	N
ZNF649	1.25e-06	N
LOC100996634	1.25e-06	N
ANKEF1	1.25e-06	N
OR2AP1	1.25e-06	N
TUBA3FP	1.25e-06	N
OR10J1	1.25e-06	N
TOP2A	1.25e-06	N
IVD	1.25e-06	N
FBXL13	1.25e-06	N
LOC101928627	1.25e-06	N
L3MBTL3	1.24e-06	N
OR10H5	1.24e-06	N
YIPF4	1.24e-06	N
HMHB1	1.24e-06	N
FAM95A	1.24e-06	N
F13B	1.24e-06	N
NAIP	1.24e-06	N
LOC100132735	1.24e-06	N
REG1CP	1.24e-06	N
ZNF302	1.24e-06	N
C12orf76	1.24e-06	N
CERS6-AS1	1.24e-06	N
ZNF836	1.24e-06	N
GHITM	1.24e-06	N
OR52W1	1.24e-06	N
SH3BGRL	1.24e-06	N
MIR378D2	1.24e-06	N
MGAT4B	1.24e-06	N
SHISA5	1.24e-06	N
MIR548H2	1.24e-06	N
GNB1L	1.23e-06	N
LOC100507091	1.23e-06	N
RPL10	1.23e-06	N
LINC00845	1.23e-06	N
WDR13	1.23e-06	N
LINC01023	1.23e-06	N
C12orf49	1.23e-06	N
SLC25A19	1.23e-06	N
GLYATL2	1.23e-06	N
CRYGC	1.23e-06	N
SDF4	1.23e-06	N
LOC101928791	1.22e-06	N
GLCCI1	1.22e-06	N
LOC100505921	1.22e-06	N
OR11H6	1.22e-06	N
OTULIN	1.22e-06	N
CLEC5A	1.22e-06	N
TRMT61B	1.22e-06	N
FANCA	1.22e-06	N
C1orf100	1.22e-06	N
COPS7B	1.22e-06	N
JOSD2	1.22e-06	N
VNN2	1.21e-06	N
PDE6D	1.21e-06	N
ANKRD20A5P	1.21e-06	N
LOC105374177	1.21e-06	N
STK4-AS1	1.21e-06	N
IMPAD1	1.21e-06	N
APOBEC3F	1.21e-06	N
MEPCE	1.21e-06	N
CKMT2	1.21e-06	N
FAM127B	1.21e-06	N
FGF7	1.21e-06	N
MIR656	1.21e-06	N
LOC101927141	1.21e-06	N
SNORA80B	1.21e-06	N
USP25	1.21e-06	N
LINC00538	1.21e-06	N
STAT3	1.21e-06	N
LOC101927730	1.21e-06	N
LOC101928525	1.21e-06	N
HIST1H2AK	1.21e-06	N
LINC00202-2	1.21e-06	N
CTAG2	1.21e-06	N
NBEAP1	1.2e-06	N
TRAM1L1	1.2e-06	N
ANXA6	1.2e-06	N
LOC654342	1.2e-06	N
LOC102723427	1.2e-06	N
SH3PXD2A-AS1	1.2e-06	N
MIR410	1.2e-06	N
OR52N2	1.2e-06	N
MIR518D	1.2e-06	N
SLC25A33	1.2e-06	N
SSMEM1	1.2e-06	N
FAM131A	1.2e-06	N
TIMM17B	1.19e-06	N
LOC100507406	1.19e-06	N
ZNF333	1.19e-06	N
TP53INP1	1.19e-06	N
SH2D6	1.19e-06	N
MMP7	1.19e-06	N
PPM1K	1.19e-06	N
MTMR8	1.19e-06	N
LOC101928718	1.19e-06	N
DDHD1	1.19e-06	N
LOC101927620	1.19e-06	N
LOC101927854	1.19e-06	N
ZNF571	1.19e-06	N
ZNF721	1.19e-06	N
HP	1.18e-06	N
HAVCR1	1.18e-06	N
TOMM6	1.18e-06	N
CETN2	1.18e-06	N
ACTG1	1.18e-06	N
SELENBP1	1.18e-06	N
C12orf74	1.18e-06	N
CYTH1	1.18e-06	N
STK4	1.18e-06	N
RPL8	1.18e-06	N
GBP1P1	1.18e-06	N
SRP14-AS1	1.18e-06	N
RUSC1	1.18e-06	N
RUSC1-AS1	1.18e-06	N
MIR4313	1.18e-06	N
LOC100996664	1.18e-06	N
ZNF780A	1.18e-06	N
ACOT2	1.18e-06	N
SPTLC1	1.18e-06	N
FUCA2	1.17e-06	N
LOC100129550	1.17e-06	N
SLC7A13	1.17e-06	N
PPBP	1.17e-06	N
C1orf140	1.17e-06	N
LOC101928597	1.17e-06	N
MIR3674	1.17e-06	N
LOC101928322	1.17e-06	N
MIR7156	1.17e-06	N
MFAP4	1.17e-06	N
LOC105374960	1.17e-06	N
AKAP14	1.17e-06	N
AATF	1.17e-06	N
TEX35	1.17e-06	N
IFI27L2	1.17e-06	N
P2RY10	1.17e-06	N
MIR369	1.16e-06	N
SMARCA5	1.16e-06	N
SNORD113-5	1.16e-06	N
PLSCR5	1.16e-06	N
LOC339059	1.16e-06	N
SMAP2	1.16e-06	N
DBF4B	1.16e-06	N
ZNF625-ZNF20	1.16e-06	N
MILR1	1.16e-06	N
STRN	1.15e-06	N
GSTM2P1	1.15e-06	N
MIR7155	1.15e-06	N
GLTSCR1L	1.15e-06	N
OR10J3	1.15e-06	N
GALE	1.15e-06	N
LINC01518	1.15e-06	N
PELI3	1.15e-06	N
ZNF625	1.15e-06	N
EIF2D	1.15e-06	N
RPL22	1.15e-06	N
LOC101928163	1.15e-06	N
KCTD11	1.15e-06	N
SLC38A9	1.15e-06	N
CHST10	1.15e-06	N
PRIM2	1.15e-06	N
SAP30L-AS1	1.15e-06	N
LINC01013	1.15e-06	N
LINC01719	1.15e-06	N
SMC3	1.15e-06	N
APPL1	1.15e-06	N
PPP2R5B	1.15e-06	N
LOC100132781	1.14e-06	N
TPTE	1.14e-06	N
LOC102724064	1.14e-06	N
LOC101928227	1.14e-06	N
FAR2P1	1.14e-06	N
USP12-AS2	1.14e-06	N
C5orf46	1.14e-06	N
ARHGAP5	1.14e-06	N
CCDC74A	1.14e-06	N
LOC102467223	1.14e-06	N
RTEL1-TNFRSF6B	1.14e-06	N
LOC100288208	1.14e-06	N
MIR223	1.14e-06	N
LCLAT1	1.14e-06	N
SNORD140	1.14e-06	N
LOC100129046	1.14e-06	N
LINC01612	1.14e-06	N
MIR6850	1.13e-06	N
IP6K2	1.13e-06	N
KRTAP10-8	1.13e-06	N
DLGAP1-AS5	1.13e-06	N
SFT2D2	1.13e-06	N
EZR	1.13e-06	N
MIR4500HG	1.13e-06	N
NIT2	1.13e-06	N
CCNYL2	1.13e-06	N
LOC105371430	1.13e-06	N
CD320	1.13e-06	N
MALSU1	1.13e-06	N
PFN4	1.12e-06	N
LOC102723838	1.12e-06	N
LOC101929662	1.12e-06	N
LINC01708	1.12e-06	N
RNF170	1.12e-06	N
KLRC3	1.12e-06	N
DNAJC15	1.12e-06	N
RPS3	1.12e-06	N
MAGEA8	1.12e-06	N
CBLL1	1.12e-06	N
TANGO6	1.12e-06	N
DHDDS	1.12e-06	N
TCP11L2	1.12e-06	N
TYROBP	1.12e-06	N
TXNL4A	1.12e-06	N
MIR6794	1.12e-06	N
NCOR2	1.11e-06	N
LOC100505984	1.11e-06	N
LOC101927686	1.11e-06	N
ARMCX5	1.11e-06	N
LINC00581	1.11e-06	N
HNRNPA1P33	1.11e-06	N
PLD2	1.11e-06	N
FAM213B	1.11e-06	N
MIR134	1.11e-06	N
RNF141	1.11e-06	N
CST8	1.1e-06	N
CCL5	1.1e-06	N
GPR34	1.1e-06	N
ABRACL	1.1e-06	N
GRAMD4	1.1e-06	N
DGKB	1.1e-06	N
TIPARP-AS1	1.1e-06	N
NDUFA6-AS1	1.1e-06	N
TAAR3	1.1e-06	N
CENPX	1.1e-06	N
MIR492	1.1e-06	N
ABHD11-AS1	1.1e-06	N
SLC38A2	1.1e-06	N
DYRK2	1.1e-06	N
OR56B4	1.1e-06	N
PAGE5	1.1e-06	N
OR2D3	1.1e-06	N
DYNC2H1	1.1e-06	N
RPL28	1.09e-06	N
HOOK3	1.09e-06	N
CNTN6	1.09e-06	N
F2	1.09e-06	N
DSG2-AS1	1.09e-06	N
LIPN	1.09e-06	N
ANXA9	1.09e-06	N
LOC100128554	1.09e-06	N
H1FX-AS1	1.09e-06	N
ZRSR2	1.09e-06	N
BRWD1-AS1	1.09e-06	N
AKAP13	1.09e-06	N
LOC646029	1.09e-06	N
LINC00894	1.09e-06	N
STK10	1.09e-06	N
ATG9A	1.09e-06	N
LOC349160	1.09e-06	N
TXLNB	1.09e-06	N
MIR7855	1.09e-06	N
KRTAP8-1	1.09e-06	N
MIR6815	1.09e-06	N
LINC00326	1.08e-06	N
LOC105372273	1.08e-06	N
LINC01555	1.08e-06	N
CARHSP1	1.08e-06	N
BRD8	1.08e-06	N
FMR1	1.08e-06	N
NIFK-AS1	1.08e-06	N
ZNF641	1.08e-06	N
HIBADH	1.08e-06	N
MIA2	1.08e-06	N
TNFRSF6B	1.08e-06	N
ZFAT	1.08e-06	N
MIR5683	1.08e-06	N
C19orf48	1.08e-06	N
TBCK	1.08e-06	N
LOC100506725	1.08e-06	N
ZNF677	1.08e-06	N
MIR759	1.08e-06	N
NLRX1	1.08e-06	N
MTMR11	1.08e-06	N
ABHD11	1.08e-06	N
E2F1	1.08e-06	N
TTC30A	1.08e-06	N
ULK4	1.07e-06	N
OS9	1.07e-06	N
DIAPH3	1.07e-06	N
ZFP30	1.07e-06	N
MIR541	1.07e-06	N
CTB-178M22.2	1.07e-06	N
MALRD1	1.07e-06	N
MIR122	1.07e-06	N
OR6N1	1.07e-06	N
MIR3689F	1.07e-06	N
TOP3B	1.07e-06	N
CD52	1.07e-06	N
ICAM4	1.07e-06	N
CD74	1.07e-06	N
LOC101926892	1.07e-06	N
ANKRD39	1.07e-06	N
SLC25A22	1.07e-06	N
MIR4649	1.07e-06	N
ZNF438	1.07e-06	N
MIR6788	1.06e-06	N
PIK3C2G	1.06e-06	N
IFNA21	1.06e-06	N
LOC101929224	1.06e-06	N
RTFDC1	1.06e-06	N
LOC100289580	1.06e-06	N
EEF2KMT	1.06e-06	N
FMR1-AS1	1.06e-06	N
USP6NL	1.06e-06	N
SLFNL1-AS1	1.06e-06	N
MIRLET7E	1.06e-06	N
STIM2	1.06e-06	N
XXYLT1	1.06e-06	N
SMCO2	1.06e-06	N
XCL1	1.05e-06	N
TMEM177	1.05e-06	N
WEE1	1.05e-06	N
DCTPP1	1.05e-06	N
LOC401320	1.05e-06	N
ZNF83	1.05e-06	N
NUB1	1.05e-06	N
OR51T1	1.05e-06	N
PQBP1	1.05e-06	N
GPLD1	1.05e-06	N
TSPAN8	1.05e-06	N
RFPL3	1.04e-06	N
C11orf84	1.04e-06	N
GSS	1.04e-06	N
KCNQ5-AS1	1.04e-06	N
TDO2	1.04e-06	N
EGOT	1.04e-06	N
EZR-AS1	1.04e-06	N
MIR188	1.04e-06	N
EED	1.04e-06	N
FLNB	1.04e-06	N
AQP12A	1.04e-06	N
LOC101927881	1.04e-06	N
COPG2	1.03e-06	N
UXT	1.03e-06	N
STX2	1.03e-06	N
LOC100996671	1.03e-06	N
KRTAP3-1	1.03e-06	N
CDC37L1-AS1	1.03e-06	N
LINC00638	1.03e-06	N
ERCC6L2	1.03e-06	N
SSBP3	1.03e-06	N
OR9A4	1.03e-06	N
MIR651	1.03e-06	N
ZNF580	1.03e-06	N
ZNF581	1.03e-06	N
LOC105373338	1.03e-06	N
SAAL1	1.03e-06	N
GPHA2	1.03e-06	N
TGFBR1	1.03e-06	N
MIR5696	1.03e-06	N
RNF149	1.03e-06	N
PPID	1.03e-06	N
PPM1A	1.03e-06	N
ABCF1	1.03e-06	N
MTHFD1L	1.02e-06	N
GRWD1	1.02e-06	N
ZNF229	1.02e-06	N
LINC00350	1.02e-06	N
USP49	1.02e-06	N
CCDC144A	1.02e-06	N
TNFSF13B	1.02e-06	N
GZMB	1.02e-06	N
MYOZ2	1.02e-06	N
LOC105369739	1.02e-06	N
CYHR1	1.02e-06	N
C15orf54	1.02e-06	N
PIGT	1.02e-06	N
TRRAP	1.02e-06	N
FBXO10	1.02e-06	N
SLC13A1	1.01e-06	N
BBS9	1.01e-06	N
LOC102546229	1.01e-06	N
TMEM134	1.01e-06	N
PTGES2-AS1	1.01e-06	N
TMEM192	1.01e-06	N
LOC101928226	1.01e-06	N
MIR1912	1.01e-06	N
ZNF202	1.01e-06	N
LINC01350	1.01e-06	N
LOC105379192	1.01e-06	N
FKRP	1.01e-06	N
LINC01068	1.01e-06	N
CCDC24	1e-06	N
LAMP2	1e-06	N
MIR4633	1e-06	N
AKT3	1e-06	N
ITGB1BP2	1e-06	N
GFOD2	1e-06	N
ABCC1	1e-06	N
MIR4469	1e-06	N
FAM98C	9.97e-07	N
ATRX	9.97e-07	N
TXN2	9.97e-07	N
HDAC7	9.96e-07	N
RAP2B	9.95e-07	N
MAGEC3	9.94e-07	N
SUN2	9.94e-07	N
NELFCD	9.94e-07	N
ATP6V0D1	9.93e-07	N
VPS8	9.93e-07	N
MIR216B	9.92e-07	N
RPL31	9.92e-07	N
ZNF611	9.9e-07	N
PTS	9.89e-07	N
OSBPL10-AS1	9.88e-07	N
C1orf109	9.88e-07	N
CDCA8	9.88e-07	N
BICD1	9.87e-07	N
UTP14A	9.84e-07	N
CCNG2	9.82e-07	N
TTC23	9.82e-07	N
TPM2	9.82e-07	N
MLANA	9.8e-07	N
KMT2A	9.8e-07	N
OR1L8	9.79e-07	N
KIF3C	9.79e-07	N
DAP	9.79e-07	N
CCNJ	9.78e-07	N
AGPAT4	9.78e-07	N
ZIK1	9.77e-07	N
LOC101927229	9.77e-07	N
OR10X1	9.76e-07	N
MIR1913	9.74e-07	N
C12orf45	9.72e-07	N
LOC101929762	9.71e-07	N
FAM218A	9.71e-07	N
ERCC8	9.71e-07	N
LOC101927795	9.7e-07	N
KLHDC8B	9.69e-07	N
DEFA3	9.68e-07	N
NARFL	9.68e-07	N
CRYBB3	9.67e-07	N
DSCAM-AS1	9.67e-07	N
DPCD	9.67e-07	N
DUSP23	9.67e-07	N
MMGT1	9.66e-07	N
ZBTB40	9.66e-07	N
IFIT3	9.66e-07	N
LCOR	9.66e-07	N
YY2	9.66e-07	N
SMIM9	9.66e-07	N
LPP	9.65e-07	N
LINC01327	9.65e-07	N
PUDP	9.64e-07	N
MYD88	9.64e-07	N
SMURF2	9.64e-07	N
LINC00446	9.64e-07	N
HCRT	9.63e-07	N
GTPBP3	9.63e-07	N
KIAA1586	9.62e-07	N
MIR3689A	9.62e-07	N
MIR3689E	9.62e-07	N
CASC4	9.61e-07	N
C12orf60	9.6e-07	N
INTS9	9.59e-07	N
MIR382	9.59e-07	N
TAOK2	9.59e-07	N
ZNF780B	9.58e-07	N
OR10G7	9.58e-07	N
CENPM	9.58e-07	N
LYVE1	9.58e-07	N
ATXN3L	9.57e-07	N
NDUFAF2	9.57e-07	N
MIR8079	9.56e-07	N
FGGY	9.56e-07	N
CD28	9.55e-07	N
ACAA1	9.55e-07	N
LINC00701	9.54e-07	N
OR51G1	9.54e-07	N
MIR3919	9.53e-07	N
GNAT2	9.51e-07	N
MAP4K5	9.5e-07	N
DSCR9	9.5e-07	N
MIR365B	9.49e-07	N
MIR412	9.49e-07	N
HMGCL	9.49e-07	N
CNOT6L	9.49e-07	N
MIR548AJ1	9.48e-07	N
ALDOC	9.48e-07	N
TTC21A	9.47e-07	N
TRHR	9.47e-07	N
LINC00492	9.47e-07	N
CDKN2A-AS1	9.47e-07	N
LINC00910	9.47e-07	N
BNIP2	9.47e-07	N
TRAF4	9.44e-07	N
PP7080	9.44e-07	N
TMEM219	9.44e-07	N
SOAT2	9.44e-07	N
MBTPS1	9.44e-07	N
MIR30A	9.43e-07	N
BARD1	9.42e-07	N
KCNQ5-IT1	9.42e-07	N
ZC2HC1A	9.42e-07	N
CTAGE11P	9.41e-07	N
USP53	9.41e-07	N
SNORD114-7	9.4e-07	N
LINC00881	9.39e-07	N
APOBEC2	9.39e-07	N
LINC01441	9.39e-07	N
KCNJ16	9.39e-07	N
MIR6813	9.37e-07	N
B4GAT1	9.37e-07	N
LOC101926934	9.34e-07	N
ENTPD4	9.34e-07	N
LPP-AS2	9.34e-07	N
KLHL9	9.34e-07	N
LOC388406	9.33e-07	N
TFE3	9.33e-07	N
ELP5	9.33e-07	N
SNORD114-6	9.32e-07	N
LOC171391	9.32e-07	N
LOC105369423	9.32e-07	N
TUBBP5	9.31e-07	N
MIR3689B	9.31e-07	N
MIR3689C	9.31e-07	N
MIR3689D1	9.31e-07	N
MIR3689D2	9.31e-07	N
MIR5197	9.31e-07	N
CNTNAP3B	9.29e-07	N
CNTNAP3P2	9.29e-07	N
LINC01461	9.29e-07	N
MIR7843	9.29e-07	N
TPTE2	9.28e-07	N
PLK1	9.28e-07	N
IQCG	9.26e-07	N
SDHAF1	9.26e-07	N
IL1A	9.25e-07	N
RPS6KA5	9.24e-07	N
NRBP2	9.24e-07	N
GZMH	9.22e-07	N
CAHM	9.21e-07	N
MIR505	9.2e-07	N
LOC101929284	9.19e-07	N
LCE3B	9.18e-07	N
PHF14	9.18e-07	N
FAR1	9.17e-07	N
NT5DC1	9.16e-07	N
OR2G3	9.16e-07	N
ARMC2-AS1	9.16e-07	N
ORAOV1	9.16e-07	N
LOC101929380	9.15e-07	N
FLJ46066	9.15e-07	N
RNF111	9.15e-07	N
MIR3119-2	9.14e-07	N
PLD6	9.13e-07	N
PYGM	9.11e-07	N
GPKOW	9.11e-07	N
LOC103191607	9.1e-07	N
TMEM91	9.1e-07	N
MIR1229	9.09e-07	N
DNAJB6	9.09e-07	N
GTDC1	9.08e-07	N
C5orf51	9.06e-07	N
OR10J5	9.06e-07	N
FABP12	9.05e-07	N
MIR556	9.04e-07	N
GEMIN7	9.04e-07	N
ACSM3	9.03e-07	N
NAGA	9.03e-07	N
TIMD4	9.03e-07	N
H1FOO	9.02e-07	N
MIR15B	9.01e-07	N
MIR515-1	9.01e-07	N
MIR515-2	9.01e-07	N
LOC101927635	9.01e-07	N
FAM20B	9e-07	N
MMP13	9e-07	N
NPEPL1	8.98e-07	N
GTSF1L	8.97e-07	N
FGF14-AS1	8.97e-07	N
LOC100506188	8.96e-07	N
DYNC1I2	8.95e-07	N
MIR5188	8.95e-07	N
UBC	8.95e-07	N
ZNF645	8.95e-07	N
MIR7515HG	8.94e-07	N
LOC101929058	8.94e-07	N
RALGAPB	8.94e-07	N
RLIM	8.94e-07	N
CDK9	8.93e-07	N
ZNF847P	8.93e-07	N
MIR3616	8.93e-07	N
C11orf49	8.93e-07	N
PLA2G12A	8.92e-07	N
SLCO6A1	8.92e-07	N
ATE1-AS1	8.91e-07	N
SSX8	8.91e-07	N
RSG1	8.9e-07	N
WDR27	8.9e-07	N
LOC100506860	8.89e-07	N
MEAF6	8.89e-07	N
SNORA11	8.89e-07	N
APOOL	8.89e-07	N
LYPLA2P2	8.89e-07	N
SATL1	8.88e-07	N
AKAP10	8.88e-07	N
ASNA1	8.88e-07	N
MIR3960	8.87e-07	N
GSTTP2	8.86e-07	N
PINLYP	8.86e-07	N
EFCAB11	8.86e-07	N
RNF145	8.85e-07	N
VBP1	8.84e-07	N
ATP6V0A1	8.83e-07	N
UXT-AS1	8.83e-07	N
TMEM116	8.82e-07	N
MIR500A	8.82e-07	N
GTF2H5	8.81e-07	N
SERAC1	8.8e-07	N
ZRANB2	8.8e-07	N
OR4N3P	8.8e-07	N
FAM175B	8.8e-07	N
CHURC1	8.78e-07	N
PIM1	8.78e-07	N
HIVEP1	8.78e-07	N
OR1S2	8.77e-07	N
PANK1	8.77e-07	N
FOCAD	8.76e-07	N
ANKRD28	8.76e-07	N
ZNF550	8.76e-07	N
RTN4	8.76e-07	N
POTEKP	8.75e-07	N
MIR2861	8.75e-07	N
BTF3P11	8.74e-07	N
SLC35D1	8.73e-07	N
ZNF548	8.73e-07	N
LOC101929076	8.72e-07	N
MAGEB10	8.72e-07	N
CASC22	8.72e-07	N
CYLD	8.71e-07	N
MIR633	8.71e-07	N
DCLRE1C	8.7e-07	N
ERO1A	8.69e-07	N
HOST2	8.69e-07	N
AQP7	8.68e-07	N
PPTC7	8.68e-07	N
MUSK	8.67e-07	N
VTRNA1-1	8.67e-07	N
SNX30	8.66e-07	N
RNPEP	8.65e-07	N
WDR76	8.65e-07	N
LINC01572	8.64e-07	N
TMEM108-AS1	8.62e-07	N
MACROD2-AS1	8.62e-07	N
STX6	8.62e-07	N
RARS	8.61e-07	N
PHF20	8.61e-07	N
LOC101927354	8.61e-07	N
ANKRD30A	8.61e-07	N
MIR4725	8.61e-07	N
IFT22	8.6e-07	N
SELPLG	8.6e-07	N
CERS6	8.6e-07	N
MIR409	8.59e-07	N
MIR4518	8.59e-07	N
LMLN	8.59e-07	N
MSANTD2	8.59e-07	N
CREBRF	8.59e-07	N
OR1L6	8.58e-07	N
UNC45A	8.58e-07	N
ANKRD46	8.58e-07	N
LOC100421746	8.57e-07	N
PRAF2	8.57e-07	N
ARHGEF3-AS1	8.55e-07	N
RANBP10	8.55e-07	N
LIN7B	8.55e-07	N
C8orf4	8.54e-07	N
PSG2	8.54e-07	N
C1orf234	8.53e-07	N
LOC389765	8.53e-07	N
ZNF579	8.53e-07	N
MIR485	8.53e-07	N
TK2	8.53e-07	N
MAGI1-AS1	8.52e-07	N
GOLGA1	8.52e-07	N
KRTAP7-1	8.51e-07	N
LOC101929460	8.51e-07	N
CYSLTR1	8.51e-07	N
LINC01440	8.5e-07	N
MBL2	8.5e-07	N
HDDC3	8.49e-07	N
ZNF184	8.49e-07	N
FANCB	8.49e-07	N
MRPS31P5	8.49e-07	N
C1QTNF6	8.48e-07	N
ADH1C	8.48e-07	N
OAZ1	8.47e-07	N
C16orf70	8.46e-07	N
LOC339978	8.46e-07	N
SNORD141A	8.45e-07	N
SNORD141B	8.45e-07	N
HRAT13	8.45e-07	N
KRTAP1-1	8.45e-07	N
ACADVL	8.44e-07	N
C16orf87	8.44e-07	N
ASB12	8.44e-07	N
MSR1	8.43e-07	N
MIR1298	8.43e-07	N
COPZ1	8.42e-07	N
PTTG2	8.42e-07	N
KRTAP13-4	8.41e-07	N
MIR23C	8.41e-07	N
ZBTB7B	8.4e-07	N
OR2A12	8.39e-07	N
C7orf65	8.38e-07	N
ARSD-AS1	8.38e-07	N
CHMP3	8.38e-07	N
FTSJ1	8.37e-07	N
MIR668	8.37e-07	N
FAM186A	8.37e-07	N
MIR548AP	8.37e-07	N
MIR8065	8.37e-07	N
DPH1	8.36e-07	N
MAGEA4	8.36e-07	N
FSHB	8.35e-07	N
OR51Q1	8.35e-07	N
PTOV1	8.35e-07	N
LRRC58	8.34e-07	N
PRB1	8.34e-07	N
LINC00548	8.34e-07	N
MIR4468	8.33e-07	N
PFKFB2	8.33e-07	N
OR5K4	8.32e-07	N
LANCL2	8.32e-07	N
LOC100506023	8.32e-07	N
PTOV1-AS1	8.31e-07	N
ACSM6	8.3e-07	N
IL10RB-AS1	8.29e-07	N
TUBA1A	8.29e-07	N
P2RY13	8.28e-07	N
OR10Q1	8.28e-07	N
LINC01205	8.28e-07	N
TXNIP	8.27e-07	N
MIR4749	8.25e-07	N
C3orf33	8.24e-07	N
GORASP1	8.24e-07	N
PDIA3P1	8.23e-07	N
XRCC4	8.23e-07	N
MIR4759	8.23e-07	N
LINC01553	8.23e-07	N
CALR3	8.23e-07	N
RABL6	8.21e-07	N
ARAF	8.21e-07	N
LMO7DN-IT1	8.2e-07	N
LINC00977	8.2e-07	N
TUBG2	8.2e-07	N
ST6GALNAC6	8.2e-07	N
ROR1-AS1	8.2e-07	N
SPG7	8.19e-07	N
LOC101929261	8.17e-07	N
ZNF584	8.16e-07	N
OR52H1	8.15e-07	N
LOC550113	8.14e-07	N
VPS13D	8.14e-07	N
TMBIM1	8.14e-07	N
FGF16	8.14e-07	N
P4HTM	8.14e-07	N
MIR323B	8.13e-07	N
PABPC1	8.13e-07	N
LOC100507388	8.12e-07	N
ZSCAN25	8.12e-07	N
NANS	8.12e-07	N
MIR7853	8.11e-07	N
AHCYL2	8.11e-07	N
MIR3123	8.1e-07	N
RTN3	8.09e-07	N
MFAP1	8.08e-07	N
UBR1	8.07e-07	N
EIF4G3	8.07e-07	N
OR5B12	8.07e-07	N
MIR362	8.07e-07	N
FMR1NB	8.07e-07	N
TTC3P1	8.05e-07	N
LINC01519	8.05e-07	N
MIR4496	8.05e-07	N
APOF	8.04e-07	N
RFC1	8.04e-07	N
ARRB2	8.04e-07	N
IER2	8.03e-07	N
MIR374C	8.02e-07	N
MIR548M	8.02e-07	N
SNX16	8.01e-07	N
KIR2DL1	8.01e-07	N
GPR174	8e-07	N
CBR1	7.99e-07	N
MIR138-2	7.98e-07	N
PSMD9	7.96e-07	N
FNDC9	7.95e-07	N
ABL2	7.95e-07	N
STPG1	7.95e-07	N
KLKB1	7.94e-07	N
RPUSD2	7.94e-07	N
APOC2	7.93e-07	N
APOC4-APOC2	7.93e-07	N
TCN2	7.92e-07	N
FAM234A	7.92e-07	N
TIGAR	7.91e-07	N
ZNF347	7.91e-07	N
TAPT1-AS1	7.91e-07	N
LOC105373656	7.9e-07	N
CTSD	7.9e-07	N
TPK1	7.89e-07	N
UBE2J1	7.89e-07	N
MIR6858	7.89e-07	N
TMPRSS11D	7.89e-07	N
STT3B	7.88e-07	N
S100A16	7.88e-07	N
LOC100506790	7.87e-07	N
GCNT4	7.86e-07	N
SNORD113-6	7.85e-07	N
LOC101927450	7.84e-07	N
MPC1	7.84e-07	N
RWDD3	7.84e-07	N
OR52A5	7.84e-07	N
TMPRSS11E	7.84e-07	N
ZNF418	7.84e-07	N
OR6K2	7.83e-07	N
HS3ST5	7.82e-07	N
PI4K2B	7.82e-07	N
SELENOO	7.81e-07	N
GUSBP1	7.8e-07	N
HIPK4	7.8e-07	N
LCMT1-AS1	7.79e-07	N
DKFZp434L192	7.79e-07	N
MRPL55	7.79e-07	N
FLJ22763	7.79e-07	N
LOC102723448	7.77e-07	N
HPS6	7.77e-07	N
MIR143	7.73e-07	N
RHOQ	7.72e-07	N
GPAT4	7.72e-07	N
OR6B1	7.72e-07	N
NRF1	7.71e-07	N
CLP1	7.71e-07	N
CHIC2	7.7e-07	N
TCF3	7.7e-07	N
URB1-AS1	7.69e-07	N
NNT	7.68e-07	N
NNT-AS1	7.68e-07	N
CNNM3	7.67e-07	N
MIR5572	7.67e-07	N
APOC4	7.67e-07	N
CPA1	7.67e-07	N
RAB13	7.66e-07	N
LOC100507634	7.66e-07	N
USP24	7.66e-07	N
LOC653653	7.66e-07	N
MIR3929	7.64e-07	N
MIR4648	7.64e-07	N
TEX40	7.64e-07	N
LOC100287042	7.64e-07	N
MIF4GD	7.64e-07	N
MIR520D	7.63e-07	N
LOC101926963	7.62e-07	N
MIR5579	7.62e-07	N
LINC01085	7.61e-07	N
FAM45A	7.61e-07	N
ASCL3	7.61e-07	N
UQCC2	7.6e-07	N
LOC284379	7.59e-07	N
EXOC2	7.59e-07	N
ATAD2	7.59e-07	N
ZNF346	7.59e-07	N
TSPO2	7.59e-07	N
URGCP-MRPS24	7.58e-07	N
LOC102724452	7.58e-07	N
MIR585	7.58e-07	N
ADH7	7.58e-07	N
DDX60	7.57e-07	N
HIST1H2AB	7.57e-07	N
LINC01546	7.57e-07	N
FAM45BP	7.56e-07	N
LOC101928471	7.55e-07	N
ACADS	7.55e-07	N
LOC101927908	7.55e-07	N
PPIF	7.55e-07	N
LOC102724612	7.55e-07	N
MAGEA5	7.54e-07	N
MIR6888	7.54e-07	N
LOC152225	7.53e-07	N
MIR4329	7.53e-07	N
SPATA5L1	7.53e-07	N
LOC643711	7.52e-07	N
FIGNL1	7.52e-07	N
NELFB	7.52e-07	N
LOC100996694	7.51e-07	N
CEP83	7.51e-07	N
CEP83-AS1	7.51e-07	N
ANO6	7.51e-07	N
C15orf61	7.5e-07	N
LINC01413	7.5e-07	N
LOC100507377	7.49e-07	N
PKD2L2	7.48e-07	N
KNL1	7.48e-07	N
CENPI	7.48e-07	N
SNORD114-23	7.47e-07	N
INTS2	7.46e-07	N
LINC01592	7.46e-07	N
SHMT2	7.45e-07	N
DPRX	7.45e-07	N
LOC101928491	7.44e-07	N
RPL23A	7.44e-07	N
LRRC37A3	7.44e-07	N
STX18	7.44e-07	N
TRIM68	7.42e-07	N
MMADHC	7.41e-07	N
PINK1	7.41e-07	N
LOC102724434	7.41e-07	N
SERPINC1	7.4e-07	N
LINC00703	7.39e-07	N
LINC01663	7.39e-07	N
OR2A2	7.39e-07	N
HBE1	7.39e-07	N
WDR73	7.38e-07	N
PPBPP2	7.37e-07	N
LINC01560	7.36e-07	N
TMPRSS5	7.36e-07	N
MIR1272	7.35e-07	N
HIST1H4B	7.35e-07	N
FUBP3	7.35e-07	N
MIR526A1	7.35e-07	N
ZFP69	7.35e-07	N
CPT2	7.35e-07	N
DDX54	7.34e-07	N
LIMS1	7.33e-07	N
LOC105371824	7.32e-07	N
LOC105376997	7.32e-07	N
ADGRL3-AS1	7.32e-07	N
ARHGAP32	7.32e-07	N
TCTE3	7.31e-07	N
CCNF	7.29e-07	N
MIR190B	7.28e-07	N
DANCR	7.28e-07	N
C15orf57	7.27e-07	N
TMEM189-UBE2V1	7.26e-07	N
TEDDM1	7.26e-07	N
ENOX1-AS2	7.26e-07	N
ISCA1	7.25e-07	N
LOC105378311	7.25e-07	N
OR51B2	7.25e-07	N
APMAP	7.25e-07	N
GGH	7.24e-07	N
CHM	7.24e-07	N
EDEM1	7.23e-07	N
MYL1	7.22e-07	N
CNTROB	7.2e-07	N
SLC16A12-AS1	7.2e-07	N
LINC01365	7.2e-07	N
DDX51	7.19e-07	N
TMEM241	7.19e-07	N
TPM4	7.18e-07	N
LOC102467212	7.18e-07	N
PUS1	7.18e-07	N
SCYL1	7.17e-07	N
GCC2-AS1	7.16e-07	N
COX6B1	7.16e-07	N
TMEM82	7.15e-07	N
OR52N1	7.15e-07	N
ERAP1	7.15e-07	N
LOC100507487	7.15e-07	N
MXD3	7.14e-07	N
ABCB9	7.14e-07	N
FBXW5	7.13e-07	N
NUP155	7.13e-07	N
LOC102723833	7.13e-07	N
DYM	7.12e-07	N
LOC100507477	7.11e-07	N
OR10K1	7.11e-07	N
ZNF74	7.11e-07	N
TBC1D15	7.11e-07	N
ALG1L2	7.1e-07	N
IFNB1	7.1e-07	N
SVIL-AS1	7.1e-07	N
HNRNPCL2	7.09e-07	N
BCDIN3D	7.09e-07	N
GBA	7.08e-07	N
ATG14	7.08e-07	N
MIR577	7.07e-07	N
VPS13A-AS1	7.07e-07	N
TVP23C-CDRT4	7.07e-07	N
PRICKLE2-AS2	7.07e-07	N
AKR1D1	7.06e-07	N
STRADB	7.06e-07	N
TRAK2	7.06e-07	N
NPY6R	7.06e-07	N
ZNF90	7.04e-07	N
LINC00851	7.03e-07	N
TMEM189	7.03e-07	N
LINC01706	7.03e-07	N
MIR6845	7.02e-07	N
LSP1P3	7.02e-07	N
CEP164	7.02e-07	N
MIR17	7.02e-07	N
MIR18A	7.02e-07	N
MIR19A	7.02e-07	N
IFNW1	7.01e-07	N
HFE	7.01e-07	N
BRWD3	6.99e-07	N
GLTSCR2	6.98e-07	N
PLPP6	6.98e-07	N
NDC1	6.98e-07	N
ATP10D	6.98e-07	N
MXD4	6.97e-07	N
COPRS	6.97e-07	N
MFSD12	6.97e-07	N
LOC286437	6.96e-07	N
EBPL	6.96e-07	N
LINC01402	6.96e-07	N
ATE1	6.95e-07	N
LOC108783645	6.94e-07	N
FAM66D	6.94e-07	N
CLEC4A	6.94e-07	N
OR5H2	6.94e-07	N
BTBD19	6.94e-07	N
EMD	6.94e-07	N
THADA	6.94e-07	N
C3orf67-AS1	6.92e-07	N
LOC100129307	6.92e-07	N
LOC100506136	6.92e-07	N
KLF6	6.89e-07	N
PIH1D2	6.89e-07	N
DUSP11	6.88e-07	N
PTPN2	6.88e-07	N
CDC34	6.88e-07	N
RETNLB	6.87e-07	N
H1FX	6.87e-07	N
SOCS4	6.86e-07	N
LVCAT5	6.86e-07	N
MIR135A1	6.85e-07	N
LINC01490	6.85e-07	N
LOC100507053	6.85e-07	N
MIR130B	6.84e-07	N
ABHD3	6.83e-07	N
PRPS1L1	6.83e-07	N
MIR519A2	6.82e-07	N
LINC00189	6.82e-07	N
ANKRD37	6.82e-07	N
CC2D1A	6.81e-07	N
RDH11	6.81e-07	N
SCEL-AS1	6.8e-07	N
MAGEC1	6.79e-07	N
LOC100996349	6.78e-07	N
HEBP2	6.78e-07	N
LINC00649	6.78e-07	N
TM9SF4	6.77e-07	N
C2orf61	6.77e-07	N
CEP19	6.77e-07	N
HILPDA	6.76e-07	N
MIR6756	6.76e-07	N
MIR7114	6.75e-07	N
REG3G	6.75e-07	N
DHRS7	6.75e-07	N
LOC101927272	6.74e-07	N
PMP2	6.74e-07	N
CYP2C18	6.74e-07	N
ESRRA	6.74e-07	N
UBE2S	6.73e-07	N
LINC00467	6.72e-07	N
COQ8A	6.72e-07	N
CTD-2201E9.1	6.72e-07	N
ODF2L	6.72e-07	N
SOCS7	6.71e-07	N
ABCA6	6.71e-07	N
LOC101928535	6.69e-07	N
AP4B1-AS1	6.69e-07	N
NDUFS7	6.69e-07	N
LOC102723557	6.69e-07	N
ETFBKMT	6.69e-07	N
HBG2	6.68e-07	N
PCLAF	6.68e-07	N
IGSF11-AS1	6.67e-07	N
AIP	6.67e-07	N
OR5H15	6.67e-07	N
PRB4	6.66e-07	N
LOC105755953	6.65e-07	N
SNORD113-1	6.65e-07	N
PTDSS2	6.63e-07	N
PTPN22	6.63e-07	N
VN1R4	6.63e-07	N
PIGX	6.62e-07	N
IFRD1	6.6e-07	N
ANGEL1	6.6e-07	N
LINC00508	6.6e-07	N
KIAA1024L	6.59e-07	N
CBFB	6.59e-07	N
MIR204	6.57e-07	N
DQX1	6.57e-07	N
IFT57	6.57e-07	N
OR4K13	6.56e-07	N
BRMS1	6.55e-07	N
MIR519A1	6.55e-07	N
SNORD114-1	6.55e-07	N
COMTD1	6.54e-07	N
AADAC	6.54e-07	N
RNF11	6.54e-07	N
MIR518A2	6.54e-07	N
LOC344967	6.53e-07	N
C12orf43	6.53e-07	N
RNF187	6.53e-07	N
C8G	6.53e-07	N
TMEM94	6.53e-07	N
MAGEB16	6.52e-07	N
MYADM	6.52e-07	N
TAF8	6.52e-07	N
FAM9B	6.51e-07	N
SEC16B	6.51e-07	N
ACTR10	6.51e-07	N
C11orf71	6.51e-07	N
MIR545	6.5e-07	N
DENND4A	6.49e-07	N
LINC01125	6.48e-07	N
C7orf62	6.48e-07	N
LOC101927668	6.48e-07	N
PDE6H	6.47e-07	N
MIR3681	6.47e-07	N
ZNF710	6.47e-07	N
SYNGAP1	6.47e-07	N
HIST1H4K	6.47e-07	N
TSNAXIP1	6.46e-07	N
SUSD6	6.46e-07	N
KBTBD2	6.45e-07	N
OR4L1	6.45e-07	N
EPS15L1	6.44e-07	N
DCXR	6.44e-07	N
WDR45B	6.44e-07	N
SARAF	6.44e-07	N
SLK	6.43e-07	N
MBOAT7	6.43e-07	N
MIR3944	6.43e-07	N
JCHAIN	6.42e-07	N
LAMA5-AS1	6.42e-07	N
KIAA1958	6.42e-07	N
LOC392364	6.42e-07	N
CLN3	6.42e-07	N
SSX5	6.42e-07	N
SNORA35	6.41e-07	N
NAP1L5	6.41e-07	N
WDR45	6.4e-07	N
C5orf63	6.4e-07	N
MIR4671	6.4e-07	N
MIR711	6.39e-07	N
ZNF763	6.38e-07	N
PML	6.37e-07	N
SLC26A2	6.35e-07	N
TMEM212	6.35e-07	N
ARF3	6.35e-07	N
MIR301B	6.34e-07	N
KATNBL1	6.34e-07	N
SNORA70	6.34e-07	N
SPINK13	6.34e-07	N
MINCR	6.32e-07	N
NT5C2	6.31e-07	N
ATP1B3	6.31e-07	N
LOC101928600	6.31e-07	N
UTRN	6.31e-07	N
LINC00893	6.3e-07	N
CNNM4	6.3e-07	N
FOXF1	6.3e-07	N
BCAT2	6.3e-07	N
SAP30L	6.29e-07	N
LOC105375166	6.29e-07	N
KAT7	6.28e-07	N
VTI1A	6.26e-07	N
UPK3B	6.25e-07	N
MIR1910	6.24e-07	N
HMOX2	6.24e-07	N
NMRAL1	6.24e-07	N
SPTLC2	6.23e-07	N
ABCA10	6.23e-07	N
SPIN2A	6.22e-07	N
KRTAP9-4	6.22e-07	N
NOL10	6.22e-07	N
ANKMY2	6.21e-07	N
BZW2	6.21e-07	N
HMGB2	6.21e-07	N
MIR494	6.21e-07	N
MIR4795	6.2e-07	N
MIR4786	6.2e-07	N
MAP4K4	6.2e-07	N
NONO	6.2e-07	N
MIR6084	6.2e-07	N
ARFGEF2	6.2e-07	N
NUCB2	6.2e-07	N
RNASE8	6.19e-07	N
PSMB6	6.19e-07	N
ANLN	6.18e-07	N
FAM204A	6.18e-07	N
ATR	6.17e-07	N
LOC102723345	6.16e-07	N
MDM1	6.15e-07	N
MIR5190	6.15e-07	N
MIR374A	6.15e-07	N
LINC01221	6.15e-07	N
NCOA7	6.14e-07	N
DNAJC12	6.13e-07	N
GMIP	6.12e-07	N
ZNF226	6.12e-07	N
SAYSD1	6.12e-07	N
MIR1193	6.11e-07	N
OR7D2	6.11e-07	N
XKR3	6.11e-07	N
SNORD114-24	6.11e-07	N
LOC100506990	6.11e-07	N
WBP11P1	6.1e-07	N
MPPE1	6.1e-07	N
LOC441455	6.1e-07	N
UBTD2	6.09e-07	N
RBM22	6.09e-07	N
LMAN2	6.08e-07	N
FABP2	6.07e-07	N
CEP128	6.07e-07	N
WDR6	6.06e-07	N
TRIM32	6.06e-07	N
ZNF182	6.06e-07	N
CTNNBIP1	6.05e-07	N
CSAG1	6.05e-07	N
MTX3	6.05e-07	N
MIR3147	6.04e-07	N
ST3GAL4	6.04e-07	N
TRMT12	6.04e-07	N
MAP2K6	6.03e-07	N
VRK2	6.03e-07	N
LAGE3	6.02e-07	N
SET	6.01e-07	N
CLASP1	6.01e-07	N
KRTAP4-11	6.01e-07	N
RELB	6.01e-07	N
PLIN2	6e-07	N
ARPC1B	6e-07	N
VNN3	6e-07	N
TBC1D2B	5.99e-07	N
ZNF665	5.99e-07	N
HYPM	5.99e-07	N
NTM-AS1	5.99e-07	N
SNORA105C	5.99e-07	N
MIR3154	5.98e-07	N
MAML2	5.97e-07	N
PAGE2	5.97e-07	N
AGMO	5.96e-07	N
TFCP2	5.96e-07	N
LOC101927322	5.95e-07	N
CYB5R1	5.95e-07	N
PRG4	5.94e-07	N
PMM1	5.94e-07	N
MORN4	5.93e-07	N
S100A14	5.93e-07	N
MIR548AH	5.92e-07	N
DBET	5.92e-07	N
ADH1B	5.92e-07	N
SLFNL1	5.92e-07	N
LOC100049716	5.91e-07	N
MIR4302	5.91e-07	N
PLAC8L1	5.91e-07	N
SEMA3A	5.9e-07	N
ENAM	5.9e-07	N
HSD17B4	5.9e-07	N
LOC102724009	5.89e-07	N
OR51A7	5.89e-07	N
LRRC28	5.89e-07	N
MIR578	5.89e-07	N
RPS16	5.89e-07	N
SLC36A4	5.88e-07	N
PDK2	5.88e-07	N
TUBB8	5.88e-07	N
LOC339975	5.88e-07	N
NAA60	5.87e-07	N
LOC285762	5.87e-07	N
DHX36	5.86e-07	N
LOC646241	5.86e-07	N
CCDC146	5.85e-07	N
MIR6810	5.85e-07	N
HACE1	5.84e-07	N
C11orf80	5.84e-07	N
CSAG4	5.83e-07	N
ZNF263	5.83e-07	N
MIR3978	5.83e-07	N
OR52B6	5.82e-07	N
RAB27A	5.82e-07	N
LOC101929741	5.81e-07	N
LOC650226	5.81e-07	N
C1orf216	5.81e-07	N
PCAT4	5.8e-07	N
LOC646471	5.8e-07	N
MTFR1L	5.8e-07	N
SUMO1P1	5.79e-07	N
ASPH	5.79e-07	N
UXS1	5.79e-07	N
PRKXP1	5.79e-07	N
BTD	5.79e-07	N
CHP1	5.78e-07	N
UBTF	5.78e-07	N
LOC100507564	5.78e-07	N
FAM175A	5.77e-07	N
MAGEC2	5.77e-07	N
LINC01599	5.77e-07	N
CEBPG	5.76e-07	N
EXOSC2	5.76e-07	N
LOC101929552	5.76e-07	N
KCCAT211	5.75e-07	N
LOC101928590	5.75e-07	N
IL7R	5.74e-07	N
VAPB	5.74e-07	N
MAP2K7	5.74e-07	N
PRKACA	5.73e-07	N
PCMTD1	5.73e-07	N
JMJD1C	5.73e-07	N
MPRIP	5.72e-07	N
MIR543	5.71e-07	N
R3HDM4	5.7e-07	N
CTSA	5.7e-07	N
NEURL2	5.7e-07	N
SNORD116-4	5.7e-07	N
KRTAP11-1	5.7e-07	N
C2orf76	5.7e-07	N
OR4K5	5.69e-07	N
BCAS2	5.69e-07	N
OLA1	5.69e-07	N
MIR1202	5.69e-07	N
OXCT2	5.68e-07	N
PIGL	5.67e-07	N
LINC01601	5.67e-07	N
MIR532	5.67e-07	N
SCAMP2	5.66e-07	N
YOD1	5.66e-07	N
TBC1D25	5.66e-07	N
LOC100507156	5.65e-07	N
TEX28	5.65e-07	N
PIP5K1P1	5.65e-07	N
FBL	5.65e-07	N
AKR1C3	5.65e-07	N
GRM7-AS3	5.64e-07	N
MIR4697	5.64e-07	N
CLEC16A	5.62e-07	N
LINC01515	5.61e-07	N
NOTCH2NL	5.59e-07	N
PHF10	5.59e-07	N
FASLG	5.58e-07	N
MIR4470	5.57e-07	N
DDIT4	5.57e-07	N
MAPK14	5.57e-07	N
KDM4B	5.56e-07	N
LINC01539	5.55e-07	N
MIR154	5.55e-07	N
LAMB2P1	5.55e-07	N
CLOCK	5.55e-07	N
USP45	5.55e-07	N
LOC105377967	5.54e-07	N
LOC101927849	5.54e-07	N
RAPGEF1	5.54e-07	N
MTRNR2L6	5.53e-07	N
MIR4450	5.53e-07	N
SNORA91	5.53e-07	N
DDX46	5.52e-07	N
ST3GAL4-AS1	5.52e-07	N
HIST1H2AG	5.52e-07	N
CCDC107	5.52e-07	N
SGMS1-AS1	5.51e-07	N
TMX4	5.51e-07	N
FAM207A	5.5e-07	N
CALCOCO2	5.5e-07	N
MIR2115	5.5e-07	N
LOC101928697	5.49e-07	N
HPR	5.49e-07	N
HERPUD2	5.49e-07	N
MIR1295B	5.49e-07	N
SLCO1C1	5.49e-07	N
MIR6765	5.49e-07	N
D2HGDH	5.49e-07	N
GIPC1	5.49e-07	N
PEAK1	5.48e-07	N
LOC101930085	5.48e-07	N
KIR2DL3	5.47e-07	N
LINC00381	5.47e-07	N
ZNF638	5.46e-07	N
USP47	5.46e-07	N
UST-AS1	5.46e-07	N
LGALS4	5.45e-07	N
MON1B	5.45e-07	N
CYP3A5	5.45e-07	N
SRSF8	5.45e-07	N
FAM167B	5.44e-07	N
SNAR-D	5.44e-07	N
VWA8	5.44e-07	N
LOC101928505	5.44e-07	N
CPSF3	5.44e-07	N
ITGB1BP1	5.44e-07	N
TNIP1	5.44e-07	N
OR10R2	5.44e-07	N
FABP9	5.43e-07	N
EMP3	5.42e-07	N
CTBP1-AS2	5.42e-07	N
CCDC88A	5.41e-07	N
STAG2	5.41e-07	N
JRK	5.41e-07	N
MAN1A2	5.4e-07	N
DLGAP1-AS2	5.4e-07	N
C14orf169	5.39e-07	N
HSD11B1L	5.39e-07	N
PSMD3	5.38e-07	N
HDAC2	5.38e-07	N
TRIM3	5.37e-07	N
UBXN2A	5.37e-07	N
FAM103A1	5.37e-07	N
UPF3B	5.37e-07	N
CKS2	5.37e-07	N
C19orf70	5.36e-07	N
GP1BA	5.34e-07	N
ARFGAP1	5.34e-07	N
LOC102546299	5.33e-07	N
ZYX	5.33e-07	N
IL18	5.33e-07	N
TYSND1	5.33e-07	N
PLEKHG2	5.33e-07	N
MIR5705	5.33e-07	N
SLC39A4	5.32e-07	N
LINC00333	5.32e-07	N
SMTN	5.32e-07	N
ATP2A2	5.31e-07	N
PGBD2	5.3e-07	N
DCN	5.29e-07	N
RIOK2	5.29e-07	N
LINC01474	5.29e-07	N
EFCAB14	5.28e-07	N
ZNF124	5.28e-07	N
NKIRAS1	5.27e-07	N
RPL15	5.27e-07	N
LOC100507507	5.26e-07	N
MIR6892	5.26e-07	N
SLCO1B1	5.26e-07	N
AADACL2	5.26e-07	N
MMAA	5.26e-07	N
TARP	5.25e-07	N
LINC00330	5.25e-07	N
HIST1H2BJ	5.25e-07	N
ARHGAP5-AS1	5.25e-07	N
GUF1	5.24e-07	N
RLF	5.24e-07	N
INE2	5.24e-07	N
FAM13A	5.24e-07	N
RILP	5.24e-07	N
ZNF709	5.23e-07	N
FN3KRP	5.23e-07	N
CXorf40A	5.23e-07	N
LINC01209	5.22e-07	N
ACTR1A	5.2e-07	N
ZBTB17	5.2e-07	N
CYP4V2	5.19e-07	N
CELA3B	5.19e-07	N
TAF1A-AS1	5.19e-07	N
OR5C1	5.19e-07	N
NAPB	5.19e-07	N
CNBD1	5.19e-07	N
DTHD1	5.18e-07	N
FBXW4	5.18e-07	N
SPDYC	5.17e-07	N
MIRLET7A2	5.17e-07	N
RAB4A	5.16e-07	N
GMPPA	5.16e-07	N
LOC101928053	5.16e-07	N
RPS24	5.16e-07	N
RABEPK	5.16e-07	N
RFFL	5.16e-07	N
LINC00626	5.15e-07	N
LRIT3	5.15e-07	N
LINC00615	5.15e-07	N
RNF126	5.14e-07	N
MAP10	5.14e-07	N
MIR6128	5.14e-07	N
LOC101928128	5.14e-07	N
FAM153C	5.13e-07	N
MKS1	5.12e-07	N
CRISP3	5.12e-07	N
LOC101929448	5.12e-07	N
CHST12	5.12e-07	N
THEM4	5.11e-07	N
PKN3	5.11e-07	N
PET117	5.1e-07	N
OR6N2	5.1e-07	N
ACP6	5.09e-07	N
RPEL1	5.09e-07	N
FASTKD2	5.08e-07	N
XPR1	5.08e-07	N
MIR1537	5.08e-07	N
NKAP	5.08e-07	N
MIR1290	5.08e-07	N
UVRAG	5.08e-07	N
LOC101927159	5.07e-07	N
TLR9	5.07e-07	N
FAAP100	5.06e-07	N
LINC01616	5.06e-07	N
MIR8052	5.06e-07	N
ATP7A	5.06e-07	N
C22orf15	5.06e-07	N
MIR516A2	5.06e-07	N
MRPS35	5.06e-07	N
MIR3943	5.05e-07	N
FAM90A27P	5.05e-07	N
POU6F1	5.05e-07	N
BTBD6	5.04e-07	N
USP17L2	5.03e-07	N
MIR548H5	5.03e-07	N
CLCN7	5.03e-07	N
OR5AP2	5.02e-07	N
LOC101928168	5.02e-07	N
FGF12-AS1	5.02e-07	N
HMG20A	5.01e-07	N
GNRHR2	5.01e-07	N
PEX11B	5.01e-07	N
LOC105369486	5.01e-07	N
MPG	5.01e-07	N
FTO	5e-07	N
BIRC8	5e-07	N
HPX	5e-07	N
OR10K2	4.99e-07	N
TNRC18P1	4.98e-07	N
MED21	4.98e-07	N
ZNF3	4.98e-07	N
SNORD113-4	4.98e-07	N
LINC00692	4.97e-07	N
LZTR1	4.96e-07	N
TRPV1	4.95e-07	N
SRF	4.95e-07	N
DICER1-AS1	4.95e-07	N
LOC101929331	4.95e-07	N
OR51F1	4.94e-07	N
SREBF1	4.94e-07	N
LOC102725079	4.94e-07	N
MIR1323	4.93e-07	N
UPRT	4.93e-07	N
PYROXD2	4.93e-07	N
CDRT4	4.93e-07	N
CCDC159	4.93e-07	N
C5orf56	4.92e-07	N
CDKAL1	4.92e-07	N
TLR6	4.91e-07	N
ROM1	4.91e-07	N
HIST1H4A	4.91e-07	N
TCF12	4.9e-07	N
ACOX3	4.89e-07	N
NAALADL2	4.89e-07	N
MED23	4.89e-07	N
MIR7847	4.89e-07	N
ZNF808	4.89e-07	N
OR6T1	4.89e-07	N
MANBAL	4.88e-07	N
ZNF274	4.88e-07	N
LOC101926940	4.88e-07	N
SNORA11C	4.87e-07	N
TBCA	4.87e-07	N
AKR1C6P	4.87e-07	N
WDR48	4.87e-07	N
PRR23A	4.87e-07	N
CLCC1	4.86e-07	N
BBS2	4.85e-07	N
NFYB	4.85e-07	N
FOXRED2	4.85e-07	N
LOC388813	4.85e-07	N
SUGT1P1	4.84e-07	N
GPRC5D	4.84e-07	N
ZNF112	4.84e-07	N
SCARB2	4.84e-07	N
TMEM225	4.84e-07	N
EHD1	4.84e-07	N
ADGRE5	4.83e-07	N
CTBP1	4.83e-07	N
TEX12	4.83e-07	N
TAS2R1	4.83e-07	N
C11orf52	4.82e-07	N
TECPR1	4.82e-07	N
OR13D1	4.82e-07	N
CSF3	4.81e-07	N
FAM126A	4.81e-07	N
LINC00862	4.81e-07	N
C4orf3	4.81e-07	N
OR5AC2	4.8e-07	N
ADI1	4.8e-07	N
MIF-AS1	4.8e-07	N
RNASE4	4.8e-07	N
TRAPPC1	4.8e-07	N
CYLC1	4.78e-07	N
MIR548I4	4.78e-07	N
NIPAL3	4.78e-07	N
DCTN4	4.77e-07	N
ANAPC2	4.77e-07	N
ZBED6CL	4.76e-07	N
ZNF99	4.76e-07	N
CLN6	4.76e-07	N
TMEM50B	4.76e-07	N
MGC15885	4.76e-07	N
MIR548F5	4.76e-07	N
MRPS24	4.75e-07	N
RAD52	4.75e-07	N
ZNF841	4.75e-07	N
KHDRBS1	4.74e-07	N
DNALI1	4.73e-07	N
MIR500B	4.73e-07	N
LINC00656	4.72e-07	N
OR13C3	4.71e-07	N
MIR4770	4.71e-07	N
MIR598	4.71e-07	N
COQ6	4.7e-07	N
FICD	4.7e-07	N
TTC27	4.7e-07	N
MIR422A	4.7e-07	N
PLEKHM1P1	4.7e-07	N
RPSAP58	4.69e-07	N
PSMD14	4.69e-07	N
PSMF1	4.69e-07	N
CAMSAP1	4.68e-07	N
RNF24	4.68e-07	N
TCOF1	4.67e-07	N
SNORD113-2	4.67e-07	N
MORC2	4.67e-07	N
COPS7A	4.67e-07	N
MATN1-AS1	4.66e-07	N
CHID1	4.66e-07	N
ASTN2-AS1	4.66e-07	N
AOAH-IT1	4.65e-07	N
ZNF879	4.65e-07	N
LINC01819	4.65e-07	N
PARN	4.64e-07	N
MINK1	4.64e-07	N
ADCY7	4.64e-07	N
OR2AE1	4.64e-07	N
VMA21	4.63e-07	N
ZZEF1	4.63e-07	N
SSX6	4.63e-07	N
TPRA1	4.63e-07	N
DNTTIP1	4.63e-07	N
CCDC102B	4.62e-07	N
MIR190A	4.62e-07	N
MIR376C	4.62e-07	N
LOC100505795	4.62e-07	N
RASSF9	4.61e-07	N
TMEM210	4.61e-07	N
LINC00906	4.61e-07	N
ASIC5	4.6e-07	N
CDKN3	4.6e-07	N
DUS3L	4.6e-07	N
TTC4	4.59e-07	N
MOSPD3	4.59e-07	N
RRP9	4.58e-07	N
LOC101927402	4.58e-07	N
CWF19L2	4.58e-07	N
CYTH2	4.58e-07	N
AGBL2	4.57e-07	N
NEK2	4.57e-07	N
DHX34	4.57e-07	N
LOC101928314	4.56e-07	N
ZNF330	4.55e-07	N
CNTN4-AS2	4.54e-07	N
LGALS3BP	4.54e-07	N
KCTD21	4.54e-07	N
FLJ25758	4.54e-07	N
HERC2P10	4.53e-07	N
KANSL2	4.53e-07	N
RPARP-AS1	4.53e-07	N
AP1G2	4.53e-07	N
ZSCAN16	4.52e-07	N
LINC01098	4.51e-07	N
CASC6	4.51e-07	N
CYBA	4.51e-07	N
TPP1	4.5e-07	N
LINC00320	4.5e-07	N
MIR450A1	4.5e-07	N
LINC01447	4.5e-07	N
MIR4764	4.49e-07	N
TRIM13	4.48e-07	N
DUSP16	4.48e-07	N
LOC102724357	4.48e-07	N
OR5P2	4.47e-07	N
SLC2A3	4.47e-07	N
TANC2	4.47e-07	N
UBE2E1	4.46e-07	N
UBE2E1-AS1	4.46e-07	N
DIAPH2-AS1	4.46e-07	N
RBMXL3	4.46e-07	N
AK2	4.46e-07	N
EFTUD2	4.45e-07	N
RANBP1	4.45e-07	N
TRMT2A	4.45e-07	N
GRAP	4.45e-07	N
FUT8-AS1	4.44e-07	N
CADM2-AS2	4.44e-07	N
MIR501	4.44e-07	N
SPIN1	4.44e-07	N
EPB41L4A-AS1	4.43e-07	N
CLTA	4.43e-07	N
TOLLIP-AS1	4.43e-07	N
TAAR1	4.42e-07	N
ATP6V0A2	4.42e-07	N
MKLN1-AS	4.42e-07	N
P4HA2-AS1	4.42e-07	N
CTU2	4.42e-07	N
RNF166	4.42e-07	N
PRSS58	4.42e-07	N
MURC	4.41e-07	N
MIR450A2	4.41e-07	N
SLC27A5	4.4e-07	N
MSRB2	4.4e-07	N
GSPT1	4.4e-07	N
MIR519E	4.4e-07	N
LOC101928166	4.39e-07	N
SDHAF3	4.38e-07	N
ELP4	4.38e-07	N
RHBDD1	4.38e-07	N
TBC1D7-LOC100130357	4.38e-07	N
SNX21	4.37e-07	N
POSTN	4.37e-07	N
POLR3B	4.37e-07	N
UAP1	4.37e-07	N
LOC100996286	4.37e-07	N
MAP3K14	4.36e-07	N
CCDC71L	4.36e-07	N
GLB1	4.36e-07	N
TMPPE	4.36e-07	N
RHBDD2	4.36e-07	N
LOC101927434	4.35e-07	N
TOR3A	4.35e-07	N
MIR6816	4.35e-07	N
DKC1	4.34e-07	N
LINC01378	4.34e-07	N
MRPL16	4.34e-07	N
RNF8	4.34e-07	N
TFPI	4.34e-07	N
PSMD2	4.33e-07	N
CELA1	4.33e-07	N
CARD19	4.33e-07	N
HIST1H2BK	4.33e-07	N
MIR448	4.32e-07	N
LOC102724958	4.32e-07	N
ANXA10	4.32e-07	N
TNKS1BP1	4.31e-07	N
CFAP97	4.31e-07	N
LARP1	4.3e-07	N
OR6A2	4.29e-07	N
PRICKLE2-AS3	4.29e-07	N
STYXL1	4.29e-07	N
LOC101928403	4.28e-07	N
MLIP-IT1	4.28e-07	N
NUDT17	4.28e-07	N
SIGMAR1	4.27e-07	N
ZNF354C	4.27e-07	N
DAOA-AS1	4.27e-07	N
TSC22D2	4.26e-07	N
WDR78	4.26e-07	N
MIR1207	4.25e-07	N
LOC102467225	4.25e-07	N
LINC01582	4.25e-07	N
MAGEB5	4.24e-07	N
ZNF26	4.23e-07	N
HOOK2	4.23e-07	N
NANOGNB	4.23e-07	N
PIAS1	4.23e-07	N
COX6A1	4.22e-07	N
FGFBP3	4.21e-07	N
MIR600HG	4.21e-07	N
ESPL1	4.2e-07	N
SH3GLB1	4.2e-07	N
LOC101927055	4.19e-07	N
ROCK2	4.18e-07	N
SMARCA4	4.18e-07	N
LOC101928034	4.18e-07	N
S100A3	4.18e-07	N
LINC01063	4.18e-07	N
PNRC1	4.18e-07	N
RPA4	4.17e-07	N
TET2-AS1	4.17e-07	N
UGT2B4	4.17e-07	N
TAS2R38	4.16e-07	N
JARID2	4.16e-07	N
LINC01340	4.16e-07	N
PRKD2	4.16e-07	N
GALNS	4.16e-07	N
CDRT1	4.16e-07	N
FABP4	4.15e-07	N
LOC101929897	4.14e-07	N
EBP	4.14e-07	N
RGPD8	4.14e-07	N
PDCL3P4	4.14e-07	N
OR11H4	4.14e-07	N
LOC102546226	4.14e-07	N
DDX18	4.14e-07	N
C10orf95	4.13e-07	N
FRRS1	4.13e-07	N
MIR1302-6	4.13e-07	N
LOC105378098	4.12e-07	N
AKR7A2	4.12e-07	N
PQLC2	4.12e-07	N
LOC105374546	4.12e-07	N
PANK3	4.11e-07	N
MIR520F	4.11e-07	N
LOC440311	4.11e-07	N
MIR3660	4.11e-07	N
PWRN4	4.1e-07	N
GCNT7	4.09e-07	N
STK24	4.09e-07	N
ERP27	4.08e-07	N
LINC01655	4.08e-07	N
IRF2BP2	4.08e-07	N
LCE3C	4.08e-07	N
FAHD2A	4.08e-07	N
MIR6503	4.08e-07	N
WDR59	4.08e-07	N
MGC34796	4.07e-07	N
AMN1	4.07e-07	N
C16orf90	4.07e-07	N
CCDC157	4.06e-07	N
EEF2K	4.06e-07	N
GPC6-AS1	4.05e-07	N
SPATA31D5P	4.05e-07	N
REG1B	4.05e-07	N
C8orf58	4.05e-07	N
MIR4449	4.04e-07	N
CRTAP	4.04e-07	N
LOC101927964	4.04e-07	N
MSANTD3	4.04e-07	N
LOC102606466	4.04e-07	N
OR4N2	4.03e-07	N
PPA1	4.03e-07	N
HOGA1	4.03e-07	N
RAB3D	4.03e-07	N
LINC00909	4.02e-07	N
WDPCP	4.02e-07	N
TMEM39B	4.02e-07	N
MIR100	4.02e-07	N
SOS2	4.02e-07	N
ZNF671	4.02e-07	N
SUCNR1	4.01e-07	N
ATL3	4.01e-07	N
LINC01309	4.01e-07	N
FGL2	4e-07	N
LGALS1	4e-07	N
MIR5698	4e-07	N
MIR1264	4e-07	N
TRIM38	4e-07	N
SPTAN1	3.99e-07	N
C16orf62	3.98e-07	N
RBM43	3.98e-07	N
ZFAND2B	3.98e-07	N
ARID1A	3.98e-07	N
KLRC2	3.98e-07	N
MIR3202-1	3.98e-07	N
NUPL2	3.97e-07	N
LOC102724663	3.97e-07	N
DCTN3	3.97e-07	N
ACSM2B	3.97e-07	N
LOC101926948	3.97e-07	N
OR4X1	3.97e-07	N
DOCK7	3.97e-07	N
FAM83A-AS1	3.96e-07	N
OR6Q1	3.96e-07	N
POLR1D	3.96e-07	N
LOC101929413	3.95e-07	N
RNF103	3.95e-07	N
CGB1	3.95e-07	N
SNAR-G1	3.95e-07	N
HMGXB4	3.95e-07	N
SPATA5	3.95e-07	N
FAM231B	3.94e-07	N
UBE2J2	3.94e-07	N
MIR4273	3.94e-07	N
ERP44	3.93e-07	N
LOC101927358	3.93e-07	N
LOC646736	3.93e-07	N
CYB5R4	3.93e-07	N
CLDN24	3.93e-07	N
SACS-AS1	3.92e-07	N
C8orf59	3.92e-07	N
RRP1B	3.91e-07	N
MIR6842	3.91e-07	N
MIR6828	3.91e-07	N
OR52J3	3.91e-07	N
SLC38A7	3.91e-07	N
VAC14	3.91e-07	N
TAF1A	3.9e-07	N
LOC392196	3.89e-07	N
WAPL	3.89e-07	N
LNX2	3.89e-07	N
MIR146A	3.89e-07	N
ALDH8A1	3.88e-07	N
PPM1G	3.88e-07	N
FAM102A	3.88e-07	N
MIR4296	3.88e-07	N
RGPD5	3.87e-07	N
GDPD1	3.87e-07	N
SLC35F6	3.87e-07	N
SERPINE3	3.87e-07	N
MIR320D2	3.87e-07	N
ZNF280D	3.87e-07	N
LOC100270804	3.86e-07	N
QTRT1	3.86e-07	N
HNRNPAB	3.86e-07	N
LASP1	3.86e-07	N
MIR924HG	3.86e-07	N
ZNF84	3.86e-07	N
KATNA1	3.86e-07	N
MIR708	3.85e-07	N
NDUFA1	3.84e-07	N
SPIN2B	3.84e-07	N
FAM47C	3.83e-07	N
KANSL3	3.83e-07	N
FLJ36000	3.83e-07	N
C3orf79	3.82e-07	N
ENKD1	3.82e-07	N
ZNF248	3.81e-07	N
TBC1D9B	3.81e-07	N
MIR376A2	3.81e-07	N
LOC105376480	3.81e-07	N
PSG5	3.81e-07	N
LOC105372582	3.81e-07	N
LOC105379511	3.81e-07	N
LOC100499484	3.81e-07	N
TRIT1	3.8e-07	N
MIR559	3.8e-07	N
SNORD114-13	3.8e-07	N
NECAP2	3.8e-07	N
MIR548AX	3.79e-07	N
STOML1	3.78e-07	N
LRRIQ3	3.78e-07	N
GTF2F2	3.78e-07	N
ZNF256	3.78e-07	N
TAS2R42	3.78e-07	N
KDM4E	3.77e-07	N
TRAF3IP2-AS1	3.77e-07	N
PCYOX1L	3.77e-07	N
LOC101926944	3.77e-07	N
SMAP1	3.76e-07	N
ZNF75A	3.76e-07	N
ZXDC	3.76e-07	N
IKBKB	3.76e-07	N
ABCA9-AS1	3.75e-07	N
DSCAM-IT1	3.75e-07	N
PEX14	3.75e-07	N
LINC01179	3.75e-07	N
LINC01776	3.74e-07	N
HIST1H2AH	3.74e-07	N
MIR3143	3.74e-07	N
GPR65	3.74e-07	N
LOC101928402	3.74e-07	N
FGD6	3.74e-07	N
SFSWAP	3.73e-07	N
DCAF8L2	3.73e-07	N
MRPS5	3.73e-07	N
MIR450B	3.72e-07	N
MIR7976	3.71e-07	N
DSC1	3.71e-07	N
MIR3683	3.71e-07	N
LINC01361	3.7e-07	N
PRR19	3.7e-07	N
DYX1C1	3.7e-07	N
HECTD3	3.7e-07	N
UROD	3.7e-07	N
LINC00474	3.69e-07	N
OTOL1	3.69e-07	N
LOC101927829	3.69e-07	N
TLR4	3.69e-07	N
LOC101928441	3.69e-07	N
UBE2F	3.68e-07	N
RBMS2	3.68e-07	N
NOB1	3.67e-07	N
TMEM244	3.67e-07	N
REPIN1	3.67e-07	N
MIR1262	3.67e-07	N
HADH	3.67e-07	N
RNGTT	3.66e-07	N
PCK2	3.66e-07	N
ZNF728	3.66e-07	N
FLJ23867	3.65e-07	N
LINC01687	3.65e-07	N
COG6	3.65e-07	N
LINC01692	3.64e-07	N
ZFP28	3.64e-07	N
HYALP1	3.64e-07	N
ATP6V1G3	3.64e-07	N
KRTAP24-1	3.63e-07	N
OMP	3.63e-07	N
C16orf46	3.63e-07	N
COLGALT1	3.63e-07	N
C1orf220	3.63e-07	N
LINC00507	3.63e-07	N
CEP85	3.63e-07	N
CLYBL-AS1	3.63e-07	N
SNORD114-2	3.62e-07	N
MLST8	3.62e-07	N
PDSS2	3.62e-07	N
LOC105747689	3.62e-07	N
RBL2	3.61e-07	N
SAMD15	3.61e-07	N
ZNF316	3.61e-07	N
ZNF544	3.61e-07	N
NDUFV2	3.6e-07	N
DNM3-IT1	3.6e-07	N
C19orf60	3.6e-07	N
MAPK6	3.6e-07	N
NCOR1P1	3.6e-07	N
LEMD2	3.6e-07	N
IPMK	3.6e-07	N
EZH2	3.6e-07	N
TMED8	3.59e-07	N
ETFA	3.59e-07	N
MIR1185-2	3.59e-07	N
MIR4430	3.59e-07	N
LINC00961	3.58e-07	N
TIMM22	3.58e-07	N
ADAMTS4	3.58e-07	N
NAA35	3.57e-07	N
IGSF8	3.57e-07	N
LINC01443	3.57e-07	N
LOC100505715	3.57e-07	N
LOC100506113	3.56e-07	N
AKR1C2	3.56e-07	N
SPINK7	3.56e-07	N
ANG	3.55e-07	N
MIR542	3.55e-07	N
C1orf74	3.55e-07	N
MIR7706	3.54e-07	N
OR5M1	3.54e-07	N
OAZ3	3.54e-07	N
RCBTB1	3.54e-07	N
STAT2	3.54e-07	N
MIR489	3.53e-07	N
WWC2-AS1	3.53e-07	N
PPP1R14B	3.53e-07	N
TUBGCP3	3.53e-07	N
MIR4501	3.53e-07	N
LOC101926911	3.52e-07	N
C18orf54	3.52e-07	N
E2F5	3.52e-07	N
HINT2	3.51e-07	N
LOC101927580	3.51e-07	N
PDIA4	3.5e-07	N
PSG8	3.5e-07	N
KPNA1	3.5e-07	N
LINC00972	3.5e-07	N
MIR3615	3.5e-07	N
TMEM30CP	3.49e-07	N
PPP6R2	3.49e-07	N
SMPD1	3.49e-07	N
C5orf42	3.49e-07	N
PPP1R18	3.49e-07	N
MIR145	3.49e-07	N
RPL39	3.48e-07	N
EML2-AS1	3.48e-07	N
ZNF48	3.47e-07	N
LOC105370757	3.47e-07	N
FARS2	3.47e-07	N
ADH1A	3.47e-07	N
LINC00366	3.47e-07	N
TRIP13	3.46e-07	N
CLIP1	3.46e-07	N
LOC101928617	3.46e-07	N
MYOT	3.45e-07	N
SULT1C4	3.45e-07	N
PSG7	3.45e-07	N
MIR4284	3.45e-07	N
PHF7	3.44e-07	N
ZNF630	3.44e-07	N
BCL9L	3.44e-07	N
SH3GL1	3.44e-07	N
FAHD1	3.44e-07	N
POPDC2	3.43e-07	N
STXBP5	3.43e-07	N
TIGD7	3.42e-07	N
OR14C36	3.42e-07	N
SEPHS2	3.42e-07	N
OR8G2	3.42e-07	N
NLE1	3.42e-07	N
MIR497HG	3.42e-07	N
ACYP1	3.41e-07	N
LOC101928942	3.41e-07	N
SLC10A2	3.41e-07	N
UBE2L6	3.41e-07	N
GABRA6	3.41e-07	N
MIR519D	3.41e-07	N
LOC101927391	3.41e-07	N
2002-03-01	3.4e-07	N
STAU1	3.4e-07	N
RAD54B	3.4e-07	N
LOC107161159	3.4e-07	N
ZC2HC1C	3.4e-07	N
NSD3	3.4e-07	N
LINC00470	3.39e-07	N
RPL7	3.39e-07	N
COX10	3.38e-07	N
MIR1180	3.38e-07	N
HAGH	3.38e-07	N
TTC32	3.38e-07	N
NGLY1	3.37e-07	N
ZCCHC7	3.37e-07	N
ZNF639	3.37e-07	N
SP110	3.37e-07	N
NUDCD3	3.37e-07	N
LOC105374727	3.37e-07	N
LOC101930370	3.36e-07	N
TOB1	3.36e-07	N
RPL10A	3.36e-07	N
EIF2S3	3.36e-07	N
DNAJC3	3.36e-07	N
DNAJC3-AS1	3.36e-07	N
LOC105378470	3.35e-07	N
COMMD2	3.35e-07	N
OR2T6	3.34e-07	N
PRH1	3.34e-07	N
PRH1-PRR4	3.34e-07	N
FAM186B	3.33e-07	N
LOC100272217	3.33e-07	N
MIR7844	3.33e-07	N
GRPEL2-AS1	3.33e-07	N
ELL	3.32e-07	N
DPY19L1P1	3.32e-07	N
DCTD	3.32e-07	N
LOC100506319	3.32e-07	N
MIR6872	3.31e-07	N
SNRK-AS1	3.31e-07	N
VAMP1	3.31e-07	N
TUBA3C	3.31e-07	N
LGALS7	3.31e-07	N
TMED1	3.31e-07	N
WDTC1	3.3e-07	N
BLOC1S3	3.3e-07	N
ATPAF1	3.29e-07	N
ZMAT3	3.29e-07	N
PRH1-TAS2R14	3.29e-07	N
LOC101929124	3.29e-07	N
KAT6A	3.29e-07	N
C16orf95	3.29e-07	N
SPIN4	3.29e-07	N
VAMP3	3.29e-07	N
SNX2	3.27e-07	N
TRIM11	3.27e-07	N
CCDC106	3.27e-07	N
RGS21	3.27e-07	N
ZNF653	3.27e-07	N
PTMA	3.27e-07	N
CHD9	3.26e-07	N
KEAP1	3.25e-07	N
TMEM182	3.25e-07	N
MIR3139	3.25e-07	N
VPS41	3.25e-07	N
GSTT1	3.25e-07	N
SART1	3.24e-07	N
LRPPRC	3.24e-07	N
MIR378G	3.24e-07	N
ZKSCAN3	3.23e-07	N
GVQW2	3.23e-07	N
ARHGAP19	3.23e-07	N
MAGEA12	3.23e-07	N
TMEM102	3.22e-07	N
TNIP2	3.22e-07	N
RASSF3	3.22e-07	N
CECR5-AS1	3.22e-07	N
KLRG1	3.22e-07	N
STARD13-AS	3.21e-07	N
ACBD6	3.21e-07	N
OR11L1	3.21e-07	N
ITIH4-AS1	3.2e-07	N
LINC01194	3.2e-07	N
TRIML1	3.2e-07	N
FBXL20	3.2e-07	N
CPNE3	3.2e-07	N
RMDN1	3.2e-07	N
CENPW	3.2e-07	N
FABP5P3	3.19e-07	N
LINC00397	3.19e-07	N
SNORA93	3.19e-07	N
SNX27	3.19e-07	N
LOC101929570	3.19e-07	N
KRTAP15-1	3.18e-07	N
PARP4	3.18e-07	N
APAF1	3.18e-07	N
ATP5D	3.18e-07	N
C10orf91	3.18e-07	N
MIR1273H	3.18e-07	N
ACOX2	3.18e-07	N
MR1	3.17e-07	N
PLSCR3	3.17e-07	N
C20orf196	3.16e-07	N
CFL1P1	3.16e-07	N
LMOD3	3.15e-07	N
CFAP36	3.15e-07	N
PHYH	3.15e-07	N
MLLT1	3.15e-07	N
TPI1P3	3.15e-07	N
C21orf2	3.14e-07	N
AVPI1	3.14e-07	N
MIR519C	3.14e-07	N
TRDMT1	3.14e-07	N
UCP2	3.13e-07	N
MIR3156-1	3.13e-07	N
CTBS	3.13e-07	N
MIR20A	3.13e-07	N
VEZT	3.13e-07	N
TYRP1	3.13e-07	N
ZNF98	3.13e-07	N
LOC374443	3.12e-07	N
ZNF793	3.12e-07	N
LSS	3.12e-07	N
MCM3AP-AS1	3.12e-07	N
CALM3	3.12e-07	N
HSD17B11	3.11e-07	N
C16orf86	3.11e-07	N
OR2A25	3.11e-07	N
TMEM64	3.11e-07	N
RNF113A	3.11e-07	N
GGT5	3.11e-07	N
LOC554206	3.11e-07	N
MIR4731	3.1e-07	N
IP6K1	3.1e-07	N
DTD1	3.1e-07	N
SNORD113-7	3.1e-07	N
LOC101926897	3.1e-07	N
RFXAP	3.1e-07	N
LOC101928804	3.1e-07	N
BBOF1	3.1e-07	N
MIR520E	3.1e-07	N
ADAM3B	3.09e-07	N
SNORA17B	3.09e-07	N
OR13F1	3.08e-07	N
SDHAF4	3.08e-07	N
WDFY1	3.08e-07	N
LINC00888	3.08e-07	N
MIR5699	3.08e-07	N
SNORD115-2	3.08e-07	N
SCAF1	3.08e-07	N
AFG3L1P	3.07e-07	N
LOC101927480	3.07e-07	N
XRCC6	3.07e-07	N
LINC01468	3.07e-07	N
NRIR	3.07e-07	N
MIR8084	3.07e-07	N
LOC644936	3.07e-07	N
HERC1	3.07e-07	N
RNASEH2C	3.06e-07	N
CDKL4	3.06e-07	N
TMEM44	3.06e-07	N
CDKL3	3.06e-07	N
TLR1	3.05e-07	N
AP2A2	3.05e-07	N
MIR198	3.05e-07	N
FNDC3A	3.04e-07	N
LOC101928728	3.04e-07	N
2006-03-01	3.04e-07	N
ERGIC2	3.04e-07	N
YWHAZ	3.04e-07	N
KIDINS220	3.03e-07	N
CD164	3.03e-07	N
CFAP44	3.03e-07	N
ENTPD5	3.03e-07	N
GSTK1	3.02e-07	N
OR10G4	3.02e-07	N
FAM136A	3.02e-07	N
WDR70	3.02e-07	N
CUL1	3.02e-07	N
MIR3125	3.02e-07	N
SLC35G3	3.02e-07	N
ARPC5L	3.01e-07	N
BBS7	3.01e-07	N
CTCF	3.01e-07	N
CENPBD1	3.01e-07	N
MIR6134	3e-07	N
MIRLET7BHG	3e-07	N
ABCB6	3e-07	N
UTP23	2.99e-07	N
VENTXP1	2.99e-07	N
KLRC1	2.99e-07	N
KIAA0408	2.98e-07	N
ZNF37A	2.98e-07	N
TRIM4	2.98e-07	N
CTB-7E3.1	2.98e-07	N
FAM173A	2.98e-07	N
LIPF	2.97e-07	N
USP39	2.97e-07	N
ATAD1	2.96e-07	N
GTF2IRD1P1	2.96e-07	N
STXBP3	2.96e-07	N
POLR3D	2.95e-07	N
SPANXN4	2.95e-07	N
HELLS	2.95e-07	N
APOBEC3B	2.95e-07	N
MED4	2.95e-07	N
BIRC5	2.95e-07	N
MIR4506	2.95e-07	N
LOC100289673	2.95e-07	N
GCDH	2.94e-07	N
OR10Z1	2.94e-07	N
VAT1	2.94e-07	N
VWC2L-IT1	2.94e-07	N
SLC41A2	2.93e-07	N
AMD1	2.93e-07	N
ABCB10	2.92e-07	N
KLF10	2.92e-07	N
IFT74	2.91e-07	N
MTCH1	2.91e-07	N
MIR517C	2.91e-07	N
SWT1	2.91e-07	N
CCDC191	2.91e-07	N
NEK7	2.91e-07	N
LOC101928436	2.9e-07	N
SNORD115-15	2.9e-07	N
SNORD115-21	2.9e-07	N
MIR105-2	2.9e-07	N
CCDC183-AS1	2.89e-07	N
TNRC6C	2.89e-07	N
COA1	2.89e-07	N
CHTF18	2.89e-07	N
OR4K14	2.89e-07	N
OR52E6	2.88e-07	N
ZNF525	2.88e-07	N
GBP5	2.88e-07	N
MTRNR2L10	2.88e-07	N
LINC01036	2.87e-07	N
PIP5K1A	2.87e-07	N
TMEM131	2.87e-07	N
RPIA	2.87e-07	N
CKAP5	2.86e-07	N
LOC102724814	2.86e-07	N
KDM3A	2.86e-07	N
PDXDC1	2.85e-07	N
OPA1	2.85e-07	N
CNOT4	2.85e-07	N
KRTAP13-1	2.85e-07	N
LOC101928565	2.85e-07	N
CDK2AP1	2.85e-07	N
BRIP1	2.85e-07	N
RNF213	2.85e-07	N
MTRNR2L5	2.84e-07	N
CERK	2.84e-07	N
METTL3	2.84e-07	N
MIR504	2.84e-07	N
LOC440896	2.84e-07	N
LOC729739	2.83e-07	N
CROT	2.83e-07	N
TP53TG1	2.83e-07	N
EPC1	2.83e-07	N
LOC102031319	2.83e-07	N
LOC102546228	2.83e-07	N
DENND4C	2.83e-07	N
OR5M9	2.83e-07	N
MAPK9	2.83e-07	N
MIR488	2.83e-07	N
SUSD2	2.83e-07	N
ZNRF2P1	2.83e-07	N
TMEM184B	2.83e-07	N
EIF4EBP1	2.82e-07	N
AP4E1	2.82e-07	N
PLEKHA3	2.82e-07	N
CD2AP	2.82e-07	N
CYP2C8	2.81e-07	N
NCBP3	2.8e-07	N
SSX7	2.8e-07	N
CDK5RAP3	2.8e-07	N
ZNF33B	2.79e-07	N
CENPE	2.79e-07	N
C1orf56	2.79e-07	N
LOC100288846	2.78e-07	N
NAALADL2-AS2	2.78e-07	N
ZNF425	2.78e-07	N
GNB1	2.78e-07	N
LOC101929123	2.77e-07	N
MIR517A	2.77e-07	N
FTH1P18	2.77e-07	N
SF3A1	2.77e-07	N
LOC101927787	2.76e-07	N
CASC9	2.76e-07	N
LINC01569	2.76e-07	N
ZNF713	2.76e-07	N
DEXI	2.76e-07	N
UBE2L3	2.75e-07	N
TKT	2.75e-07	N
SNORD96B	2.75e-07	N
SLC25A20	2.75e-07	N
C9orf64	2.75e-07	N
ZNF480	2.75e-07	N
TMEM150A	2.74e-07	N
LINC01446	2.74e-07	N
SZRD1	2.74e-07	N
SMC5-AS1	2.73e-07	N
UQCC1	2.73e-07	N
WSB2	2.73e-07	N
MSRB1	2.72e-07	N
MIR3126	2.72e-07	N
TYR	2.72e-07	N
LOC100288798	2.71e-07	N
CLK2P1	2.71e-07	N
PDE12	2.71e-07	N
ZNF655	2.71e-07	N
TBC1D5	2.71e-07	N
LINC01213	2.7e-07	N
IL4	2.7e-07	N
ZNF670	2.69e-07	N
LINC01535	2.69e-07	N
PRRG2	2.69e-07	N
RNF215	2.69e-07	N
PPP5C	2.69e-07	N
SEC61G	2.68e-07	N
ZNF195	2.68e-07	N
TRIP4	2.68e-07	N
TMEM110	2.68e-07	N
TMEM110-MUSTN1	2.68e-07	N
CH17-340M24.3	2.68e-07	N
LOC101927708	2.67e-07	N
CITED2	2.67e-07	N
ETV3	2.67e-07	N
RABGEF1	2.67e-07	N
NAPG	2.66e-07	N
KRTAP25-1	2.66e-07	N
IDE	2.66e-07	N
MIR1284	2.66e-07	N
ZNF487	2.66e-07	N
TXN	2.65e-07	N
LINC01266	2.65e-07	N
GPR137	2.65e-07	N
SYPL1	2.65e-07	N
FBXL4	2.64e-07	N
LINC01139	2.64e-07	N
FAN1	2.64e-07	N
CERS2	2.64e-07	N
LRRC47	2.63e-07	N
SLX4	2.63e-07	N
NAB2	2.63e-07	N
MIR3925	2.63e-07	N
YTHDC1	2.62e-07	N
WBP1L	2.62e-07	N
ALKBH2	2.62e-07	N
PFKFB4	2.62e-07	N
LOC101927967	2.61e-07	N
MAP3K11	2.61e-07	N
ZNF282	2.61e-07	N
STK11	2.61e-07	N
LOC101927087	2.61e-07	N
KERA	2.6e-07	N
MIR4536-2	2.6e-07	N
SF3B5	2.59e-07	N
FLJ38576	2.59e-07	N
ZNF496	2.59e-07	N
AXIN1	2.59e-07	N
GGA2	2.59e-07	N
LOC101928283	2.58e-07	N
PAGR1	2.58e-07	N
TSPAN17	2.58e-07	N
KLLN	2.58e-07	N
MIR770	2.58e-07	N
LINC00864	2.57e-07	N
SFPQ	2.57e-07	N
GALK1	2.57e-07	N
MIR6809	2.57e-07	N
ORAI2	2.57e-07	N
MIR4324	2.57e-07	N
TARSL2	2.57e-07	N
DSG1	2.57e-07	N
GNG5	2.57e-07	N
SPATA1	2.57e-07	N
AADACP1	2.56e-07	N
CNOT3	2.56e-07	N
MIR5682	2.56e-07	N
NOXRED1	2.56e-07	N
EIF2AK4	2.56e-07	N
CRELD1	2.55e-07	N
SMIM13	2.55e-07	N
STAT5B	2.55e-07	N
TNFSF18	2.54e-07	N
ZNF148	2.54e-07	N
LINC01060	2.54e-07	N
INO80B	2.54e-07	N
INO80B-WBP1	2.54e-07	N
CNEP1R1	2.54e-07	N
ASAH1	2.54e-07	N
NOTCH2	2.53e-07	N
ANKAR	2.53e-07	N
OR10G9	2.53e-07	N
LOC339593	2.53e-07	N
R3HCC1L	2.53e-07	N
OR51B4	2.53e-07	N
ETNK1	2.53e-07	N
OGFRL1	2.53e-07	N
LOC340113	2.53e-07	N
LOC100286922	2.53e-07	N
DYNLL2	2.52e-07	N
GCC2	2.52e-07	N
SCARNA23	2.52e-07	N
MIR551B	2.52e-07	N
HIPK3	2.52e-07	N
INPP5E	2.52e-07	N
PMCHL2	2.52e-07	N
BNIPL	2.52e-07	N
LOC100996251	2.52e-07	N
MIR7106	2.52e-07	N
LOC105378047	2.52e-07	N
LZTS2	2.52e-07	N
ZFAND1	2.51e-07	N
LOC103352541	2.51e-07	N
MIR4256	2.51e-07	N
ZNF285	2.51e-07	N
EIF3D	2.51e-07	N
SNORD114-25	2.51e-07	N
PTEN	2.51e-07	N
NBAS	2.5e-07	N
CRELD2	2.5e-07	N
RAB3GAP2	2.5e-07	N
ENDOG	2.5e-07	N
CLN8	2.5e-07	N
CLUAP1	2.5e-07	N
NFXL1	2.5e-07	N
SERPINF1	2.49e-07	N
SFT2D1	2.49e-07	N
NAPEPLD	2.49e-07	N
WDR26	2.49e-07	N
ADAM29	2.49e-07	N
TRIQK	2.49e-07	N
AEBP2	2.49e-07	N
HIGD1B	2.49e-07	N
APC	2.47e-07	N
ZNF799	2.47e-07	N
SNORD116-8	2.47e-07	N
RBM3	2.47e-07	N
MIR3119-1	2.46e-07	N
POU1F1	2.46e-07	N
PREPL	2.46e-07	N
GLS	2.45e-07	N
CCDC89	2.45e-07	N
DCTN1-AS1	2.45e-07	N
ACTG1P17	2.45e-07	N
RABEP1	2.45e-07	N
SNORD116-2	2.45e-07	N
SNORD116-6	2.45e-07	N
SEM1	2.45e-07	N
SNORA13	2.45e-07	N
LOC101928135	2.44e-07	N
SPDYE7P	2.44e-07	N
ZNF350-AS1	2.44e-07	N
LOC105377458	2.44e-07	N
LOC100130357	2.44e-07	N
SEC63	2.43e-07	N
GID4	2.43e-07	N
ATPAF2	2.43e-07	N
SLC15A4	2.43e-07	N
CTH	2.43e-07	N
LOC102723703	2.43e-07	N
CHCHD2	2.42e-07	N
ITFG1	2.42e-07	N
MIR8071-1	2.42e-07	N
PAXBP1	2.42e-07	N
C22orf39	2.41e-07	N
LINC01723	2.41e-07	N
MIR19B1	2.41e-07	N
LOC100507205	2.41e-07	N
SNORD114-5	2.41e-07	N
LOC100507461	2.41e-07	N
PRR32	2.4e-07	N
ABI2	2.4e-07	N
OR5AR1	2.4e-07	N
ATXN3	2.4e-07	N
IFNK	2.4e-07	N
SLC30A1	2.4e-07	N
DEFB116	2.4e-07	N
LOC101928519	2.39e-07	N
RECQL4	2.39e-07	N
MIR4726	2.39e-07	N
RAP1GDS1	2.39e-07	N
PMEL	2.39e-07	N
GATAD2A	2.39e-07	N
LOC102723704	2.38e-07	N
ENO1	2.38e-07	N
ALDOA	2.38e-07	N
SPEN	2.38e-07	N
PTP4A2	2.38e-07	N
MIR30C2	2.38e-07	N
SNAPC2	2.38e-07	N
LINC01629	2.38e-07	N
CUTA	2.38e-07	N
LINC01609	2.38e-07	N
SNORD114-4	2.37e-07	N
OR10G8	2.37e-07	N
OPN1SW	2.37e-07	N
CROCCP2	2.36e-07	N
NDUFA4	2.36e-07	N
PGM3	2.36e-07	N
RWDD2A	2.36e-07	N
SCAF11	2.36e-07	N
AMZ2P1	2.35e-07	N
PRB2	2.35e-07	N
DNAJB2	2.35e-07	N
MED10	2.35e-07	N
ZNF844	2.35e-07	N
LRP2BP	2.33e-07	N
DEFB110	2.33e-07	N
SNORD114-14	2.33e-07	N
BUB1B	2.33e-07	N
SUPT20H	2.33e-07	N
CLDN8	2.33e-07	N
TADA1	2.32e-07	N
LINC01208	2.32e-07	N
PAPD5	2.32e-07	N
DCAF8L1	2.32e-07	N
LOC340581	2.31e-07	N
KMT2B	2.31e-07	N
LINC00471	2.31e-07	N
HEXDC	2.31e-07	N
PCF11	2.31e-07	N
COMMD6	2.3e-07	N
NLN	2.29e-07	N
SGTB	2.29e-07	N
SNHG11	2.29e-07	N
LOC101929319	2.29e-07	N
RAD51C	2.29e-07	N
LINC01603	2.29e-07	N
C19orf25	2.28e-07	N
TBC1D17	2.28e-07	N
ZNF174	2.28e-07	N
PAFAH1B3	2.27e-07	N
MIR653	2.27e-07	N
PLSCR1	2.27e-07	N
UGCG	2.27e-07	N
C1GALT1	2.26e-07	N
POR	2.26e-07	N
MIR300	2.26e-07	N
MIR376A1	2.26e-07	N
E2F4	2.26e-07	N
LOC101927694	2.26e-07	N
RBFA	2.26e-07	N
LOC105369893	2.25e-07	N
IKBIP	2.25e-07	N
TTC30B	2.25e-07	N
MIR3973	2.25e-07	N
SLC25A5	2.25e-07	N
SLC25A5-AS1	2.25e-07	N
MIR1283-1	2.25e-07	N
CLDND1	2.25e-07	N
KCTD6	2.25e-07	N
IL11RA	2.25e-07	N
INE1	2.25e-07	N
UBN2	2.24e-07	N
THOC7	2.24e-07	N
NDUFA6	2.24e-07	N
GSR	2.24e-07	N
LOC101927062	2.24e-07	N
SIDT2	2.24e-07	N
PRKAA1	2.23e-07	N
OR2A14	2.23e-07	N
PIKFYVE	2.23e-07	N
KIAA0556	2.23e-07	N
NHLRC4	2.22e-07	N
LOC100128317	2.22e-07	N
LINC01608	2.22e-07	N
FKBP7	2.22e-07	N
IL2	2.22e-07	N
CCDC77	2.21e-07	N
GRPEL2	2.21e-07	N
ZMYND19	2.21e-07	N
FAM47B	2.21e-07	N
RFLNB	2.21e-07	N
MND1	2.21e-07	N
MIR6787	2.21e-07	N
MNT	2.21e-07	N
CABS1	2.21e-07	N
HSBP1	2.2e-07	N
MIR8058	2.2e-07	N
MIR16-2	2.2e-07	N
CHRM3-AS1	2.2e-07	N
SLIT2-IT1	2.2e-07	N
HIPK1	2.2e-07	N
PLCXD2-AS1	2.2e-07	N
LOC105369747	2.2e-07	N
LOC101927310	2.19e-07	N
LOC101928569	2.19e-07	N
MIR654	2.19e-07	N
ST20-MTHFS	2.19e-07	N
PRPSAP1	2.19e-07	N
RBMX	2.18e-07	N
TRIML2	2.18e-07	N
CISD1	2.18e-07	N
MTHFD2	2.18e-07	N
CUL2	2.18e-07	N
UTP4	2.18e-07	N
HEXIM1	2.18e-07	N
CNTN3	2.18e-07	N
DKFZP434I0714	2.18e-07	N
FBXW7	2.18e-07	N
MIR4453	2.18e-07	N
KDM8	2.18e-07	N
NEU1	2.18e-07	N
LOC105373368	2.17e-07	N
PHF20L1	2.17e-07	N
SNX8	2.17e-07	N
DAB1-AS1	2.17e-07	N
LINC01003	2.17e-07	N
PSTK	2.17e-07	N
RPL6	2.16e-07	N
MIR376B	2.16e-07	N
NCK1-AS1	2.16e-07	N
DIABLO	2.16e-07	N
LOC101593348	2.16e-07	N
MIR6780A	2.16e-07	N
LOC105369911	2.16e-07	N
OR4C45	2.16e-07	N
CDAN1	2.16e-07	N
LOC257396	2.16e-07	N
MOCS2	2.16e-07	N
OPN3	2.16e-07	N
MIR330	2.16e-07	N
BRI3	2.15e-07	N
LINC00971	2.15e-07	N
MCU	2.15e-07	N
LINC01487	2.15e-07	N
ERC2-IT1	2.15e-07	N
MIR34A	2.15e-07	N
DIAPH1	2.14e-07	N
ACTB	2.14e-07	N
UGT2A1	2.14e-07	N
MIR6508	2.14e-07	N
FTHL17	2.13e-07	N
OR2T10	2.13e-07	N
OR1S1	2.13e-07	N
ABHD17A	2.13e-07	N
THBS3	2.13e-07	N
CDK17	2.12e-07	N
TMEM87B	2.12e-07	N
LINC00410	2.12e-07	N
CCDC144B	2.11e-07	N
UCHL3	2.11e-07	N
SSX1	2.11e-07	N
FASTKD1	2.11e-07	N
KRTAP21-1	2.1e-07	N
DLEU1-AS1	2.1e-07	N
ABHD12	2.1e-07	N
MKL1	2.1e-07	N
B3GALNT2	2.1e-07	N
ALAS1	2.1e-07	N
MIR7111	2.1e-07	N
LOC101927762	2.09e-07	N
HILS1	2.09e-07	N
TNFAIP6	2.09e-07	N
NAGLU	2.09e-07	N
YWHAH	2.09e-07	N
HAUS3	2.09e-07	N
PSG11	2.09e-07	N
DMAP1	2.09e-07	N
CGRRF1	2.09e-07	N
LINC01752	2.09e-07	N
MIR3915	2.09e-07	N
MIR6730	2.09e-07	N
MTDH	2.09e-07	N
PGAP3	2.08e-07	N
CHRM3-AS2	2.08e-07	N
RNF214	2.08e-07	N
LOC100996419	2.07e-07	N
MRNIP	2.07e-07	N
TRMT61A	2.07e-07	N
TVP23C	2.07e-07	N
MIR8087	2.06e-07	N
LINC01566	2.06e-07	N
OR52I1	2.06e-07	N
HMCES	2.06e-07	N
REXO1	2.06e-07	N
DIS3L	2.06e-07	N
HCG18	2.06e-07	N
SNORD61	2.06e-07	N
TNFSF13	2.05e-07	N
NME4	2.05e-07	N
ERICH6-AS1	2.05e-07	N
MIR517B	2.05e-07	N
PARP1	2.05e-07	N
MRI1	2.05e-07	N
TPRG1-AS2	2.05e-07	N
KTN1	2.05e-07	N
NGDN	2.04e-07	N
CPSF6	2.04e-07	N
MIR6499	2.04e-07	N
TOMM40L	2.04e-07	N
SERPINI2	2.03e-07	N
COL4A3BP	2.03e-07	N
IDO1	2.03e-07	N
SLC2A11	2.02e-07	N
MIR6827	2.02e-07	N
ZC3HC1	2.02e-07	N
ZNF607	2.01e-07	N
2001-09-01	2.01e-07	N
MIR5681A	2.01e-07	N
STX17	2.01e-07	N
FAM135A	2.01e-07	N
SENP8	2.01e-07	N
C1RL-AS1	2.01e-07	N
MEF2D	2.01e-07	N
CMC2	2.01e-07	N
ATXN10	2.01e-07	N
OR5B3	2e-07	N
MIR561	2e-07	N
ING3	2e-07	N
FAM86EP	2e-07	N
LOC101927460	2e-07	N
SLMAP	2e-07	N
CD36	2e-07	N
SLC39A2	2e-07	N
MIR4303	2e-07	N
FAM180B	1.99e-07	N
LINC01602	1.99e-07	N
UOX	1.99e-07	N
RBM33	1.99e-07	N
KLHL8	1.99e-07	N
DERA	1.99e-07	N
LINC01425	1.99e-07	N
LOC105372483	1.99e-07	N
LCAL1	1.99e-07	N
CRY1	1.98e-07	N
PGM5P2	1.98e-07	N
GRIK1-AS2	1.98e-07	N
FAM155A-IT1	1.98e-07	N
SNORD114-8	1.97e-07	N
LUADT1	1.97e-07	N
MIR522	1.97e-07	N
FANCL	1.96e-07	N
ZNF610	1.96e-07	N
RUNX1-IT1	1.96e-07	N
LRCH3	1.96e-07	N
MIR4472-2	1.96e-07	N
KIZ-AS1	1.96e-07	N
RRP1	1.95e-07	N
GALK2	1.95e-07	N
TMEM143	1.95e-07	N
VN1R5	1.95e-07	N
SNORD115-44	1.95e-07	N
MAGI2-AS2	1.94e-07	N
VPS13B	1.94e-07	N
SPINK6	1.94e-07	N
LOC729930	1.94e-07	N
FRG2	1.94e-07	N
ATG7	1.94e-07	N
MRPS25	1.94e-07	N
CELA3A	1.94e-07	N
MIR521-2	1.94e-07	N
DET1	1.94e-07	N
LINC01094	1.94e-07	N
TTPAL	1.93e-07	N
GTSE1	1.93e-07	N
GTSE1-AS1	1.93e-07	N
MVD	1.93e-07	N
METTL10	1.93e-07	N
REG3A	1.93e-07	N
NDRG3	1.93e-07	N
HNRNPA0	1.93e-07	N
E2F3	1.93e-07	N
LEPROT	1.93e-07	N
ALG12	1.92e-07	N
OR7E91P	1.92e-07	N
SYNE1-AS1	1.92e-07	N
BICD2	1.92e-07	N
LINC01111	1.92e-07	N
LINC00402	1.92e-07	N
FAM8A1	1.92e-07	N
TRAIP	1.92e-07	N
GATSL3	1.92e-07	N
TIMM10	1.92e-07	N
OR9G4	1.92e-07	N
SCAMP1	1.92e-07	N
SCAMP1-AS1	1.92e-07	N
LOC100506302	1.91e-07	N
MIR516B1	1.91e-07	N
LOC105370333	1.91e-07	N
UBR3	1.91e-07	N
LINC01720	1.91e-07	N
ARHGEF2	1.91e-07	N
LOC644919	1.9e-07	N
OR51B6	1.9e-07	N
LINC00578	1.9e-07	N
DECR1	1.9e-07	N
RAB8B	1.9e-07	N
LINC00238	1.9e-07	N
TMEM208	1.9e-07	N
PTPN12	1.89e-07	N
PRNCR1	1.89e-07	N
WHAMM	1.89e-07	N
LOC101929718	1.88e-07	N
LAP3	1.88e-07	N
MIR4654	1.88e-07	N
ZMYM6	1.88e-07	N
MIR4317	1.88e-07	N
MIR518B	1.88e-07	N
HNRNPU	1.88e-07	N
PLEKHO2	1.88e-07	N
LIMD1	1.87e-07	N
ACTL6A	1.87e-07	N
CDIPT	1.87e-07	N
PSME1	1.87e-07	N
ADCK1	1.87e-07	N
ATP5G3	1.86e-07	N
CHD1L	1.86e-07	N
TRMT1L	1.86e-07	N
MIR4261	1.86e-07	N
TTLL1	1.86e-07	N
C18orf61	1.86e-07	N
APOA1	1.86e-07	N
MAGT1	1.86e-07	N
FAM209A	1.85e-07	N
MIR3178	1.85e-07	N
CEMP1	1.85e-07	N
NAA11	1.85e-07	N
C1QTNF3-AMACR	1.85e-07	N
TRAM2	1.85e-07	N
TRAM2-AS1	1.85e-07	N
SMR3B	1.84e-07	N
MAGEB18	1.84e-07	N
MIR527	1.84e-07	N
MIR4635	1.84e-07	N
RPP25L	1.84e-07	N
BDH2	1.84e-07	N
MED13	1.84e-07	N
MIR601	1.83e-07	N
MUM1	1.83e-07	N
LOC100506393	1.83e-07	N
RAD9A	1.83e-07	N
DYX1C1-CCPG1	1.83e-07	N
MIR7978	1.83e-07	N
LOC101927237	1.83e-07	N
APEH	1.83e-07	N
LACE1	1.82e-07	N
MYH9	1.82e-07	N
IGLL3P	1.82e-07	N
PSG4	1.82e-07	N
TMEM70	1.82e-07	N
ANKRD44-IT1	1.82e-07	N
SAMSN1-AS1	1.82e-07	N
SMIM11A	1.82e-07	N
SMIM11B	1.82e-07	N
H3F3B	1.82e-07	N
SNORA26	1.81e-07	N
MIR520H	1.81e-07	N
LOC101928605	1.81e-07	N
OR2A1-AS1	1.81e-07	N
QRICH2	1.81e-07	N
AHCYL1	1.81e-07	N
LOC101926960	1.81e-07	N
GCSH	1.81e-07	N
TFRC	1.81e-07	N
LOC100128233	1.81e-07	N
C1RL	1.81e-07	N
ZNF227	1.81e-07	N
TDRG1	1.81e-07	N
POLE2	1.81e-07	N
LOC400655	1.8e-07	N
GMPS	1.8e-07	N
C12orf66	1.8e-07	N
FSD1L	1.8e-07	N
CAPZA2	1.8e-07	N
KIF14	1.8e-07	N
NDUFC2	1.8e-07	N
MIR3666	1.79e-07	N
PLBD2	1.79e-07	N
RAB40AL	1.79e-07	N
SPANXA2-OT1	1.79e-07	N
TEP1	1.79e-07	N
SMYD5	1.79e-07	N
LINC01393	1.79e-07	N
LGALS9	1.79e-07	N
ZDHHC8	1.79e-07	N
ST3GAL3	1.79e-07	N
MIR4701	1.79e-07	N
TSEN2	1.78e-07	N
GLYCTK	1.78e-07	N
PPCDC	1.78e-07	N
PI4K2A	1.78e-07	N
MSL1	1.78e-07	N
TEX38	1.78e-07	N
MIR4272	1.78e-07	N
LOC101927181	1.78e-07	N
SNORD114-9	1.77e-07	N
WWP2	1.77e-07	N
ZNF235	1.77e-07	N
DNM1P46	1.77e-07	N
MIR6887	1.77e-07	N
DAOA	1.77e-07	N
XIAP	1.77e-07	N
OR51M1	1.77e-07	N
OR8G5	1.77e-07	N
MIR548AJ2	1.77e-07	N
CEP68	1.77e-07	N
CAPRIN2	1.77e-07	N
SLC27A4	1.77e-07	N
CYCS	1.76e-07	N
LOC106660606	1.76e-07	N
MIR3677	1.76e-07	N
RNPS1	1.76e-07	N
EIF4A1	1.76e-07	N
SENP3-EIF4A1	1.76e-07	N
SNORA48	1.76e-07	N
TTC21B	1.76e-07	N
SLC16A1	1.76e-07	N
SLC16A1-AS1	1.76e-07	N
GHET1	1.76e-07	N
METTL5	1.76e-07	N
ZCWPW2	1.76e-07	N
TRMT10A	1.76e-07	N
LOC101928858	1.75e-07	N
LINC01619	1.75e-07	N
ZNF542P	1.75e-07	N
MDH2	1.75e-07	N
SCAF4	1.75e-07	N
NSMAF	1.75e-07	N
SAV1	1.74e-07	N
LUZP1	1.74e-07	N
MIR1269B	1.74e-07	N
CHKB	1.73e-07	N
SNORA104	1.73e-07	N
UBE2E3	1.73e-07	N
PPP1R37	1.73e-07	N
LOC728743	1.73e-07	N
SMIM4	1.73e-07	N
RUFY2	1.73e-07	N
ZFP90	1.73e-07	N
ZFP1	1.73e-07	N
MED11	1.72e-07	N
MIR4640	1.72e-07	N
LINC01360	1.72e-07	N
CLNS1A	1.71e-07	N
RAP1A	1.71e-07	N
CFHR5	1.71e-07	N
CCER1	1.71e-07	N
SNORA87	1.71e-07	N
ZSCAN32	1.71e-07	N
NEDD1	1.7e-07	N
LAMTOR5	1.7e-07	N
LOC102724919	1.7e-07	N
FAM66A	1.7e-07	N
MIR1321	1.7e-07	N
AHCTF1P1	1.7e-07	N
LINC01364	1.7e-07	N
FDX1	1.7e-07	N
MAGEB6	1.7e-07	N
CBX3	1.7e-07	N
HNRNPA2B1	1.7e-07	N
MIR3605	1.7e-07	N
LOC101929709	1.69e-07	N
PYCRL	1.69e-07	N
USP17L7	1.69e-07	N
LINC00901	1.69e-07	N
ITGAV	1.69e-07	N
RNF169	1.69e-07	N
CASP6	1.69e-07	N
C21orf33	1.69e-07	N
REG1A	1.69e-07	N
BTG1	1.69e-07	N
MIR2113	1.69e-07	N
ZNF605	1.69e-07	N
PCNX1	1.69e-07	N
MORN3	1.68e-07	N
TM2D3	1.68e-07	N
MIR4716	1.67e-07	N
OR5R1	1.67e-07	N
LINC00911	1.67e-07	N
SEC13	1.67e-07	N
LMBR1L	1.67e-07	N
LINC01481	1.67e-07	N
PHIP	1.67e-07	N
SAFB	1.67e-07	N
SAFB2	1.67e-07	N
SLC25A12	1.66e-07	N
WNK1	1.66e-07	N
FBXL17	1.66e-07	N
UHRF1BP1	1.66e-07	N
UCK2	1.66e-07	N
TAF5L	1.66e-07	N
URB2	1.66e-07	N
QSER1	1.66e-07	N
APLF	1.66e-07	N
MIR6746	1.66e-07	N
PLAA	1.65e-07	N
ORC5	1.65e-07	N
WDR47	1.65e-07	N
MIR4760	1.65e-07	N
GRINA	1.65e-07	N
MMS22L	1.65e-07	N
LINC01031	1.64e-07	N
CNOT2	1.64e-07	N
MTHFS	1.64e-07	N
TCIRG1	1.64e-07	N
NEU3	1.64e-07	N
FER	1.64e-07	N
RSRP1	1.64e-07	N
IFITM2	1.64e-07	N
REPS1	1.64e-07	N
KRTAP4-7	1.64e-07	N
ARL2BP	1.63e-07	N
TEX13C	1.63e-07	N
SPRY3	1.63e-07	N
SUPT4H1	1.63e-07	N
ZNF606	1.63e-07	N
MIR520B	1.63e-07	N
RAB14	1.63e-07	N
SKIL	1.63e-07	N
ABL1	1.62e-07	N
SMC5	1.62e-07	N
UGT2A2	1.62e-07	N
ZDHHC7	1.62e-07	N
CCDC54	1.62e-07	N
STXBP4	1.62e-07	N
MIR940	1.62e-07	N
LINC01028	1.62e-07	N
POC1B	1.62e-07	N
POC1B-GALNT4	1.62e-07	N
VASP	1.62e-07	N
ZNF740	1.61e-07	N
DNAJC13	1.61e-07	N
LOC105370068	1.61e-07	N
LINC01048	1.61e-07	N
CEP41	1.61e-07	N
ATP13A3	1.61e-07	N
SRSF5	1.61e-07	N
ADCY10P1	1.61e-07	N
MIR548Q	1.61e-07	N
GRK6	1.61e-07	N
NTAN1	1.61e-07	N
FAM189B	1.61e-07	N
STK38	1.61e-07	N
ATF2	1.6e-07	N
SERPINB4	1.6e-07	N
ZNF35	1.6e-07	N
RB1CC1	1.6e-07	N
SBF1	1.6e-07	N
MIR6757	1.6e-07	N
MTMR3	1.6e-07	N
BAP1	1.59e-07	N
APOL1	1.59e-07	N
ZNF329	1.59e-07	N
KIAA1656	1.59e-07	N
EIF4G2	1.59e-07	N
OSER1-AS1	1.59e-07	N
CEP126	1.59e-07	N
ACER3	1.59e-07	N
SNORD115-16	1.58e-07	N
GALNT4	1.58e-07	N
SPAG11B	1.58e-07	N
THOC2	1.58e-07	N
OSTCP1	1.58e-07	N
TFAM	1.58e-07	N
ST7-OT4	1.58e-07	N
LINC01538	1.57e-07	N
GRM7-AS1	1.57e-07	N
NUMBL	1.57e-07	N
MED22	1.57e-07	N
RPL7A	1.57e-07	N
SNORD24	1.57e-07	N
SNORD36A	1.57e-07	N
SNORD36B	1.57e-07	N
YARS2	1.57e-07	N
DAD1	1.57e-07	N
SNORD115-13	1.57e-07	N
GTSCR1	1.57e-07	N
LOC100129917	1.57e-07	N
GLYR1	1.56e-07	N
GTF3C5	1.56e-07	N
LINC01148	1.56e-07	N
PNPT1	1.56e-07	N
MIR5681B	1.56e-07	N
LINC01590	1.56e-07	N
ADH4	1.55e-07	N
ZNF37BP	1.55e-07	N
PON2	1.55e-07	N
HNRNPM	1.55e-07	N
CSNK1E	1.55e-07	N
MIR6875	1.55e-07	N
TRIP6	1.55e-07	N
PAPD7	1.54e-07	N
ZNF821	1.54e-07	N
MIR767	1.54e-07	N
ACTBL2	1.54e-07	N
FUNDC2	1.54e-07	N
G3BP2	1.54e-07	N
KRTAP4-9	1.54e-07	N
ADPRHL2	1.54e-07	N
LINC00558	1.54e-07	N
PAFAH2	1.54e-07	N
EID2B	1.54e-07	N
KDM1A	1.54e-07	N
NCRUPAR	1.53e-07	N
ARID4A	1.53e-07	N
PSMA3-AS1	1.53e-07	N
EXOC3	1.53e-07	N
OVCA2	1.53e-07	N
SOS1	1.53e-07	N
CDH9	1.53e-07	N
PSG6	1.53e-07	N
PI4KA	1.53e-07	N
WDR75	1.53e-07	N
MIR1228	1.53e-07	N
UBN1	1.52e-07	N
MIR452	1.52e-07	N
OXER1	1.52e-07	N
TACC3	1.52e-07	N
SEC62	1.52e-07	N
FALEC	1.52e-07	N
FLJ37505	1.51e-07	N
ZNF16	1.51e-07	N
EIF2B5	1.51e-07	N
MIR548XHG	1.51e-07	N
LOC101927472	1.51e-07	N
SSX3	1.51e-07	N
SYNJ2BP	1.51e-07	N
SUGP1	1.51e-07	N
RAPSN	1.51e-07	N
NCOA2	1.51e-07	N
CPXCR1	1.51e-07	N
YY1	1.5e-07	N
KARS	1.5e-07	N
TERF2IP	1.5e-07	N
YLPM1	1.5e-07	N
SNORD116-5	1.5e-07	N
SNORD116-7	1.5e-07	N
MIR4423	1.5e-07	N
ZNRF2	1.49e-07	N
PSMG1	1.49e-07	N
LOC101928304	1.49e-07	N
TPCN2	1.49e-07	N
TTF1	1.49e-07	N
MGAT2	1.49e-07	N
RPL36AL	1.49e-07	N
PWAR4	1.49e-07	N
SNORD115-23	1.49e-07	N
LOC100132356	1.48e-07	N
LOC100506639	1.48e-07	N
SNORD114-3	1.48e-07	N
TMED10	1.48e-07	N
AGBL4-IT1	1.48e-07	N
HMGN2	1.48e-07	N
NAP1L1	1.48e-07	N
CLK1	1.48e-07	N
FLJ34503	1.48e-07	N
MIR7852	1.48e-07	N
ARHGAP17	1.47e-07	N
LOC105376331	1.47e-07	N
RBSN	1.47e-07	N
DVL1	1.47e-07	N
ZNF826P	1.47e-07	N
DDX43	1.47e-07	N
MIR4460	1.47e-07	N
LINC01492	1.46e-07	N
OR5AN1	1.46e-07	N
NCOA3	1.46e-07	N
MIR1295A	1.46e-07	N
MIR933	1.46e-07	N
SYNCRIP	1.46e-07	N
OR7E37P	1.46e-07	N
ZNF501	1.45e-07	N
RBM17	1.45e-07	N
BASP1P1	1.45e-07	N
SHBG	1.45e-07	N
AZIN1	1.45e-07	N
LOC101929646	1.45e-07	N
ZNF354B	1.44e-07	N
HGS	1.44e-07	N
ARL16	1.44e-07	N
CHAF1B	1.44e-07	N
LRRTM2	1.44e-07	N
SNRNP27	1.44e-07	N
HDHD3	1.43e-07	N
CLSPN	1.43e-07	N
ARHGEF18	1.43e-07	N
MIR518C	1.43e-07	N
LINC01099	1.43e-07	N
JOSD1	1.43e-07	N
PROCA1	1.43e-07	N
ZNF341	1.43e-07	N
SNORD115-22	1.43e-07	N
RIPK2	1.43e-07	N
LOC100130451	1.43e-07	N
IPO8	1.42e-07	N
PGS1	1.42e-07	N
C21orf58	1.42e-07	N
ARL4D	1.42e-07	N
NT5C1B-RDH14	1.42e-07	N
ING2	1.42e-07	N
LOC389247	1.42e-07	N
ZFP62	1.42e-07	N
AP4S1	1.41e-07	N
STRN3	1.41e-07	N
MIR520C	1.41e-07	N
ZNF835	1.41e-07	N
LOC101928000	1.41e-07	N
CDC5L	1.41e-07	N
LUC7L2	1.41e-07	N
TNNC1	1.41e-07	N
MIR3183	1.41e-07	N
SCGB2B3P	1.41e-07	N
LOC101927752	1.4e-07	N
SNHG6	1.4e-07	N
CDH19	1.4e-07	N
LOC653786	1.4e-07	N
KDSR	1.4e-07	N
LOC100507195	1.4e-07	N
NRON	1.4e-07	N
CLDND2	1.4e-07	N
ZNF57	1.39e-07	N
MFSD11	1.39e-07	N
MIR636	1.39e-07	N
SRSF2	1.39e-07	N
RPL35	1.39e-07	N
ST7-AS1	1.39e-07	N
MIR6124	1.39e-07	N
TAS2R41	1.39e-07	N
ELOB	1.39e-07	N
ME2	1.38e-07	N
MDH1	1.38e-07	N
SPPL2A	1.38e-07	N
EXOC3-AS1	1.38e-07	N
CENPF	1.38e-07	N
MON2	1.38e-07	N
WRNIP1	1.38e-07	N
OR2G2	1.37e-07	N
MIR325	1.37e-07	N
MIR125A	1.37e-07	N
HPS1	1.37e-07	N
SNORD115-11	1.37e-07	N
SNORD115-29	1.37e-07	N
SNORD115-36	1.37e-07	N
SNORD115-43	1.37e-07	N
PAIP1	1.37e-07	N
C5orf34	1.37e-07	N
C16orf72	1.36e-07	N
KPNA3	1.36e-07	N
ATG2B	1.36e-07	N
GSKIP	1.36e-07	N
MAP1LC3B	1.36e-07	N
RFC5	1.36e-07	N
ATG2A	1.36e-07	N
FAM71C	1.36e-07	N
CXorf56	1.36e-07	N
TCF25	1.36e-07	N
FKBPL	1.36e-07	N
LSM8	1.36e-07	N
NOC2LP2	1.35e-07	N
LOC101927814	1.35e-07	N
PLET1	1.35e-07	N
FBXL3	1.35e-07	N
KCNIP4-IT1	1.35e-07	N
POLL	1.35e-07	N
FBXO9	1.35e-07	N
UBAC2	1.35e-07	N
MIF	1.35e-07	N
TGFB2-OT1	1.34e-07	N
LOC101927866	1.34e-07	N
IRF2	1.34e-07	N
CDCA2	1.34e-07	N
ANAPC11	1.34e-07	N
OR5H14	1.34e-07	N
NT5C1B	1.34e-07	N
MIR5186	1.34e-07	N
FMC1	1.34e-07	N
DPM1	1.34e-07	N
MOCS3	1.34e-07	N
HNRNPD	1.34e-07	N
CELA2B	1.33e-07	N
KTN1-AS1	1.33e-07	N
POP3	1.33e-07	N
DZANK1	1.33e-07	N
MTMR12	1.33e-07	N
MRPL12	1.33e-07	N
TBCEL	1.32e-07	N
COPE	1.32e-07	N
NUDT7	1.32e-07	N
FAM50B	1.32e-07	N
CCDC127	1.32e-07	N
SNAP29	1.32e-07	N
C16orf59	1.32e-07	N
MIR4505	1.32e-07	N
LOC101929694	1.32e-07	N
SMCO3	1.32e-07	N
EFR3A	1.32e-07	N
DEFB112	1.32e-07	N
FBXO34	1.32e-07	N
ZCCHC11	1.31e-07	N
JMJD1C-AS1	1.31e-07	N
HCAR2	1.31e-07	N
VTA1	1.31e-07	N
OR2G6	1.31e-07	N
NPRL3	1.31e-07	N
LINC00392	1.31e-07	N
TRIM49D2	1.31e-07	N
FAM160A2	1.31e-07	N
C18orf25	1.31e-07	N
ANKRD36C	1.31e-07	N
TMEM128	1.31e-07	N
MCRIP1	1.31e-07	N
FASN	1.31e-07	N
MIR4276	1.31e-07	N
MED13L	1.3e-07	N
LOC100506071	1.3e-07	N
PPP6C	1.3e-07	N
MTERF2	1.3e-07	N
MIR1538	1.3e-07	N
NFAT5	1.3e-07	N
FRG2DP	1.3e-07	N
KIF2C	1.3e-07	N
PCMT1	1.29e-07	N
LINC00547	1.29e-07	N
UHMK1	1.29e-07	N
PABPC1L	1.29e-07	N
CCDC150	1.29e-07	N
LOC105372071	1.29e-07	N
LOC105376306	1.29e-07	N
MAP1LC3B2	1.29e-07	N
MRPL23	1.29e-07	N
XRCC3	1.29e-07	N
ZFYVE21	1.29e-07	N
LINC01017	1.29e-07	N
MALAT1	1.29e-07	N
LOC105376575	1.29e-07	N
LINC01010	1.29e-07	N
FBXO11	1.28e-07	N
CTAGE7P	1.28e-07	N
HIST4H4	1.28e-07	N
OR2T4	1.28e-07	N
NDST1	1.28e-07	N
LINC01485	1.28e-07	N
LOC100506606	1.27e-07	N
PABPC4	1.27e-07	N
SNORD115-7	1.27e-07	N
JMJD6	1.27e-07	N
METTL23	1.27e-07	N
SLC30A7	1.27e-07	N
LINC00618	1.27e-07	N
SPOUT1	1.27e-07	N
ZNF23	1.27e-07	N
MSANTD4	1.27e-07	N
EEA1	1.26e-07	N
ZNF251	1.26e-07	N
ZNF564	1.26e-07	N
MTG1	1.26e-07	N
LARGE-AS1	1.26e-07	N
ZNF43	1.26e-07	N
DEFB115	1.26e-07	N
TBK1	1.26e-07	N
WDR60	1.25e-07	N
HSPA1A	1.25e-07	N
HSPA1L	1.25e-07	N
LOC101928539	1.25e-07	N
NOC4L	1.25e-07	N
LOC100507557	1.25e-07	N
GPR182	1.25e-07	N
ZC3H18	1.25e-07	N
POU2F1	1.25e-07	N
MED15P9	1.25e-07	N
MACC1	1.25e-07	N
SNORD116-10	1.24e-07	N
MIR3148	1.24e-07	N
KIAA1841	1.24e-07	N
ANKRD20A11P	1.24e-07	N
NIPSNAP3A	1.24e-07	N
KIF2B	1.24e-07	N
BLOC1S2	1.24e-07	N
PRDM10	1.24e-07	N
C1QTNF3	1.24e-07	N
LINC01526	1.24e-07	N
CEP70	1.24e-07	N
LOC100129055	1.24e-07	N
LINC01215	1.24e-07	N
EIF2AK3	1.24e-07	N
MCOLN1	1.23e-07	N
FAM95C	1.23e-07	N
SLC25A45	1.23e-07	N
TSPAN31	1.23e-07	N
SLED1	1.23e-07	N
MAP3K3	1.23e-07	N
ZNF230	1.23e-07	N
FRMD8	1.22e-07	N
LINC01449	1.22e-07	N
MIR4458HG	1.22e-07	N
CTNS	1.22e-07	N
SHPK	1.22e-07	N
CEP89	1.22e-07	N
FAM76A	1.22e-07	N
CTSW	1.22e-07	N
MIR1283-2	1.22e-07	N
LOC150776	1.22e-07	N
MIR4784	1.22e-07	N
MZT2A	1.22e-07	N
LOC101929550	1.22e-07	N
LOC102723661	1.22e-07	N
OR52R1	1.21e-07	N
LINC01521	1.21e-07	N
2005-03-01	1.21e-07	N
DBI	1.21e-07	N
LOC105372672	1.21e-07	N
ZNF468	1.21e-07	N
LOC729603	1.21e-07	N
MIR6070	1.21e-07	N
CSTB	1.21e-07	N
PPP4R3A	1.2e-07	N
LMNB1	1.2e-07	N
PRKCA-AS1	1.2e-07	N
MACROD2-IT1	1.2e-07	N
C7orf66	1.2e-07	N
DEFB114	1.2e-07	N
KPNA5	1.2e-07	N
TPP2	1.2e-07	N
RPRD1A	1.19e-07	N
TATDN2	1.19e-07	N
C20orf144	1.19e-07	N
FAM86C2P	1.19e-07	N
LINC00993	1.19e-07	N
LOC102724933	1.19e-07	N
LOC102723766	1.19e-07	N
SLBP	1.19e-07	N
ZNF273	1.19e-07	N
TSPY26P	1.19e-07	N
FOXJ2	1.19e-07	N
ZNF765	1.19e-07	N
B4GALT5	1.19e-07	N
PSME3	1.19e-07	N
RHOG	1.19e-07	N
SNORD114-31	1.19e-07	N
MIR3692	1.19e-07	N
PIGN	1.19e-07	N
LOC101928595	1.19e-07	N
ZXDA	1.18e-07	N
PPP4R3CP	1.18e-07	N
OR10A2	1.18e-07	N
SPHK2	1.18e-07	N
NDST2	1.18e-07	N
C21orf91	1.18e-07	N
ECI2	1.18e-07	N
DONSON	1.18e-07	N
LOC100287015	1.17e-07	N
ST7L	1.17e-07	N
SLC25A3	1.17e-07	N
CAPRIN1	1.17e-07	N
SDHA	1.17e-07	N
GOLGA5	1.17e-07	N
NEIL3	1.17e-07	N
MIR4763	1.17e-07	N
MIRLET7B	1.17e-07	N
OR9G1	1.17e-07	N
OR9G9	1.17e-07	N
MCMBP	1.17e-07	N
KLHDC4	1.17e-07	N
RHD	1.17e-07	N
MIR5191	1.17e-07	N
COX4I1	1.17e-07	N
EMC8	1.17e-07	N
BAD	1.17e-07	N
SRRM2	1.17e-07	N
PLOD1	1.17e-07	N
MIR3181	1.16e-07	N
DOK3	1.16e-07	N
SSX2IP	1.16e-07	N
BRCC3	1.16e-07	N
LOC646762	1.15e-07	N
RAB22A	1.15e-07	N
TLCD1	1.15e-07	N
LOC101929117	1.15e-07	N
PDSS1	1.15e-07	N
SQLE	1.15e-07	N
OSTN-AS1	1.15e-07	N
VAPA	1.15e-07	N
KIAA1468	1.15e-07	N
PAN3	1.14e-07	N
PAN3-AS1	1.14e-07	N
ZNF426	1.14e-07	N
SNORD115-14	1.14e-07	N
MKRN1	1.14e-07	N
PPIG	1.14e-07	N
NAXE	1.14e-07	N
DNA2	1.14e-07	N
LINC01202	1.14e-07	N
PFN1	1.14e-07	N
TBC1D19	1.14e-07	N
LOC105370943	1.14e-07	N
MIR2681	1.14e-07	N
NUP214	1.13e-07	N
LOC101928063	1.13e-07	N
PHYKPL	1.13e-07	N
ZNF70	1.13e-07	N
FBXO5	1.13e-07	N
MIR3133	1.13e-07	N
XRCC5	1.13e-07	N
TNPO3	1.13e-07	N
TXNDC15	1.13e-07	N
LINC01665	1.13e-07	N
MIR524	1.13e-07	N
ZNF557	1.12e-07	N
FBXO36	1.12e-07	N
DYRK1A	1.12e-07	N
YWHAB	1.12e-07	N
SLC19A2	1.12e-07	N
TMEM156	1.12e-07	N
PANX1	1.12e-07	N
PRDX1	1.12e-07	N
FBXO4	1.12e-07	N
EP300	1.12e-07	N
MIR1281	1.12e-07	N
SLC35A1	1.12e-07	N
LOC100652768	1.12e-07	N
TAGLN	1.12e-07	N
LOC101927513	1.12e-07	N
IGHV1OR15-1	1.12e-07	N
LOC102724760	1.12e-07	N
SETDB2-PHF11	1.12e-07	N
ADH6	1.11e-07	N
LINC01450	1.11e-07	N
N4BP2L2	1.11e-07	N
PRELID3B	1.11e-07	N
SIRT4	1.11e-07	N
FOXN2	1.11e-07	N
PIPSL	1.11e-07	N
LRP1-AS	1.1e-07	N
ATF4	1.1e-07	N
PLA2G4B	1.1e-07	N
GTF2E2	1.1e-07	N
MAGOHB	1.1e-07	N
EPGN	1.1e-07	N
SBF2-AS1	1.1e-07	N
LINC01287	1.1e-07	N
CASP1P2	1.1e-07	N
LINC01416	1.1e-07	N
EP400	1.1e-07	N
PRMT1	1.1e-07	N
LOC101927770	1.09e-07	N
ZNF217	1.09e-07	N
GIGYF2	1.09e-07	N
TAF9B	1.09e-07	N
HSP90AB1	1.09e-07	N
LOC729307	1.09e-07	N
LOC102723665	1.09e-07	N
PIDD1	1.09e-07	N
UPF2	1.09e-07	N
AQP7P1	1.09e-07	N
TMEM237	1.09e-07	N
MIR4799	1.09e-07	N
ANKHD1	1.09e-07	N
ANKHD1-EIF4EBP3	1.09e-07	N
RCN2	1.09e-07	N
RIC1	1.09e-07	N
RBBP8	1.09e-07	N
ARHGAP12	1.09e-07	N
LOC101928185	1.09e-07	N
KIF5B	1.08e-07	N
RTEL1	1.08e-07	N
SGSM2	1.08e-07	N
KCNIP2-AS1	1.08e-07	N
LPXN	1.08e-07	N
NPM1	1.08e-07	N
KATNBL1P6	1.08e-07	N
DHRS13	1.08e-07	N
CDC45	1.08e-07	N
SNORA108	1.08e-07	N
CCNT2-AS1	1.08e-07	N
GHDC	1.08e-07	N
PRMT6	1.08e-07	N
PCNT	1.08e-07	N
TRMT44	1.08e-07	N
KIAA0753	1.08e-07	N
TXNDC17	1.08e-07	N
NPAP1	1.08e-07	N
ZNF14	1.07e-07	N
LOC102606465	1.07e-07	N
GGT8P	1.07e-07	N
APOPT1	1.07e-07	N
BAG5	1.07e-07	N
ZC3H4	1.07e-07	N
LRRC26	1.07e-07	N
MIR3621	1.07e-07	N
CCNL2	1.07e-07	N
LOC148413	1.07e-07	N
LOC101928253	1.07e-07	N
BET1L	1.07e-07	N
MIR6743	1.07e-07	N
RIC8A	1.07e-07	N
OR13C2	1.07e-07	N
ZNF134	1.07e-07	N
LOC101929064	1.07e-07	N
ATP5C1	1.07e-07	N
KIN	1.07e-07	N
PWP1	1.06e-07	N
EIF4ENIF1	1.06e-07	N
FGFR1OP	1.06e-07	N
MIR3939	1.06e-07	N
GPD2	1.06e-07	N
SRD5A3	1.06e-07	N
USB1	1.06e-07	N
ZNF319	1.06e-07	N
C2CD5	1.06e-07	N
LOC105369146	1.06e-07	N
NUMB	1.06e-07	N
ZFAND5	1.06e-07	N
PARP2	1.06e-07	N
RPPH1	1.06e-07	N
CASP8	1.05e-07	N
ZKSCAN1	1.05e-07	N
ELP2	1.05e-07	N
SLC39A6	1.05e-07	N
PPP1CC	1.05e-07	N
TCTN1	1.05e-07	N
PHB	1.05e-07	N
MRPL44	1.05e-07	N
GOT1	1.05e-07	N
GPBP1	1.05e-07	N
ZNF71	1.05e-07	N
LOC440028	1.04e-07	N
EIF4A3	1.04e-07	N
SLC18B1	1.04e-07	N
FLJ10038	1.04e-07	N
GABPB1	1.04e-07	N
GABPB1-AS1	1.04e-07	N
KIAA0100	1.04e-07	N
PIAS2	1.04e-07	N
MIR4492	1.04e-07	N
DNAJC11	1.04e-07	N
RAD18	1.04e-07	N
WDR24	1.04e-07	N
ZNF623	1.04e-07	N
LOC105372476	1.04e-07	N
SLC38A10	1.03e-07	N
FLJ31104	1.03e-07	N
MRPS30	1.03e-07	N
LINC01037	1.03e-07	N
LRP10	1.03e-07	N
MACC1-AS1	1.03e-07	N
RBCK1	1.03e-07	N
MIR516B2	1.03e-07	N
LOC101927048	1.03e-07	N
AGPAT4-IT1	1.03e-07	N
LOC100507661	1.03e-07	N
LINC01822	1.03e-07	N
CDK1	1.02e-07	N
OCM2	1.02e-07	N
ARID1B	1.02e-07	N
LOC105369723	1.02e-07	N
LRRC39	1.02e-07	N
SNORA69	1.02e-07	N
PSG1	1.02e-07	N
LINC00441	1.02e-07	N
ZNF699	1.02e-07	N
CDC40	1.02e-07	N
MIR3142	1.02e-07	N
DAZAP1	1.02e-07	N
MIR676	1.02e-07	N
KLC1	1.02e-07	N
DSTYK	1.02e-07	N
LINC00889	1.02e-07	N
ZSCAN30	1.02e-07	N
OSCP1	1.02e-07	N
GRSF1	1.02e-07	N
UBR2	1.01e-07	N
PHACTR2-AS1	1.01e-07	N
ALG1L	1.01e-07	N
TMEM120B	1.01e-07	N
YPEL3	1.01e-07	N
SIN3A	1.01e-07	N
PRB3	1.01e-07	N
EFHC1	1.01e-07	N
KIF9-AS1	1.01e-07	N
VCL	1.01e-07	N
SMARCAL1	1.01e-07	N
NDUFS2	1.01e-07	N
SNORD116-1	1.01e-07	N
PHYHD1	1.01e-07	N
FCER1G	1e-07	N
GAK	1e-07	N
GORAB	1e-07	N
LOC100130950	1e-07	N
UBE2MP1	9.98e-08	N
STRN4	9.97e-08	N
GFPT1	9.97e-08	N
MIR6718	9.96e-08	N
CLPP	9.96e-08	N
CDR1	9.96e-08	N
MIR548AO	9.95e-08	N
MIR3170	9.95e-08	N
MIR497	9.94e-08	N
GS1-279B7.1	9.93e-08	N
LOC55338	9.92e-08	N
LINC01781	9.91e-08	N
HNRNPUL1	9.91e-08	N
MIR6775	9.89e-08	N
ZNF558	9.88e-08	N
LINC00430	9.88e-08	N
ANXA2P3	9.87e-08	N
C6orf62	9.87e-08	N
ZNF474	9.87e-08	N
KCTD21-AS1	9.86e-08	N
LOC102723828	9.86e-08	N
C3orf30	9.85e-08	N
SNX6	9.84e-08	N
LOC101929153	9.83e-08	N
MIR518A1	9.83e-08	N
ZNF335	9.81e-08	N
MCL1	9.81e-08	N
NUP205	9.8e-08	N
LOC202181	9.77e-08	N
MIR181A1HG	9.76e-08	N
SLC25A2	9.76e-08	N
RBBP6	9.75e-08	N
WRAP73	9.75e-08	N
UBE2D2	9.74e-08	N
LDHAL6B	9.73e-08	N
MIR2116	9.7e-08	N
ASB6	9.7e-08	N
MTX1	9.7e-08	N
SKP1	9.69e-08	N
MYADML	9.69e-08	N
SULT1B1	9.69e-08	N
KPNA4	9.69e-08	N
SNORD114-26	9.69e-08	N
HDGFRP2	9.68e-08	N
FAM209B	9.68e-08	N
PAPOLA	9.68e-08	N
PHLPP1	9.67e-08	N
CLDN22	9.65e-08	N
TBX6	9.64e-08	N
HNMT	9.64e-08	N
G2E3	9.63e-08	N
LOC105371849	9.63e-08	N
ZNF620	9.62e-08	N
PCAT2	9.62e-08	N
TECPR2	9.61e-08	N
KRTAP13-2	9.6e-08	N
CDADC1	9.6e-08	N
ARRDC3-AS1	9.59e-08	N
USP12	9.59e-08	N
LOC101929260	9.58e-08	N
TPI1P2	9.57e-08	N
ACSL3	9.57e-08	N
DNAAF2	9.56e-08	N
PWRN1	9.56e-08	N
MSL2	9.56e-08	N
MOB1B	9.55e-08	N
EMC6	9.55e-08	N
TAX1BP3	9.55e-08	N
LCTL	9.54e-08	N
MGEA5	9.53e-08	N
COL3A1	9.53e-08	N
LOC100126447	9.52e-08	N
SFT2D3	9.52e-08	N
MAU2	9.49e-08	N
LINC00844	9.49e-08	N
TRIP12	9.49e-08	N
CHD4	9.48e-08	N
GABRG3-AS1	9.48e-08	N
ZNF407	9.48e-08	N
LMNB2	9.47e-08	N
MIR1273G	9.47e-08	N
FAF2	9.45e-08	N
MIR4777	9.45e-08	N
GPAT2	9.45e-08	N
TMEM173	9.44e-08	N
MBD5	9.43e-08	N
CLDN17	9.43e-08	N
ZNF791	9.43e-08	N
NCBP2	9.42e-08	N
NCBP2-AS2	9.42e-08	N
LINC00351	9.42e-08	N
NDUFA3	9.4e-08	N
TTC33	9.4e-08	N
HMGXB3	9.4e-08	N
ZDHHC20	9.38e-08	N
LINC01239	9.38e-08	N
SUB1	9.37e-08	N
SRM	9.37e-08	N
LOC101927282	9.36e-08	N
ZNF682	9.36e-08	N
AUP1	9.33e-08	N
HTRA2	9.33e-08	N
PRSS37	9.31e-08	N
MBTD1	9.3e-08	N
UTP18	9.3e-08	N
MAN2A1	9.3e-08	N
LRRC69	9.29e-08	N
TP53BP2	9.29e-08	N
LOC100506679	9.27e-08	N
WBP4	9.26e-08	N
ELK4	9.26e-08	N
SNORD114-10	9.26e-08	N
PPP2CA	9.26e-08	N
PKD1	9.25e-08	N
LINC00525	9.25e-08	N
ANAPC4	9.25e-08	N
PPME1	9.24e-08	N
ALS2CR12	9.23e-08	N
ENOPH1	9.22e-08	N
HNRNPDL	9.22e-08	N
RRAGC	9.22e-08	N
MEX3C	9.21e-08	N
GUSBP10	9.21e-08	N
ZNF208	9.21e-08	N
TAF15	9.2e-08	N
NTHL1	9.2e-08	N
ERI3	9.19e-08	N
MIR1470	9.16e-08	N
SNORD115-10	9.15e-08	N
SNORD115-12	9.15e-08	N
SNORD115-9	9.15e-08	N
UGDH-AS1	9.13e-08	N
NEK8	9.12e-08	N
MICALL1	9.11e-08	N
CLPX	9.11e-08	N
TTC28-AS1	9.11e-08	N
ZNF331	9.1e-08	N
MIR4288	9.1e-08	N
LOC105374596	9.08e-08	N
FXN	9.07e-08	N
CINP	9.07e-08	N
LOC101928944	9.06e-08	N
DPY19L2P3	9.06e-08	N
TAF7	9.05e-08	N
JUND	9.05e-08	N
MIR3188	9.05e-08	N
ING5	9.04e-08	N
SMLR1	9.04e-08	N
CCZ1B	9.02e-08	N
HDGF	9.02e-08	N
ZNF69	9.01e-08	N
NAV2-AS2	8.98e-08	N
SIT1	8.97e-08	N
MELK	8.95e-08	N
HEATR9	8.94e-08	N
GLTSCR1	8.94e-08	N
LOC101928231	8.91e-08	N
WDR33	8.91e-08	N
EIF4A2	8.88e-08	N
SNORD2	8.88e-08	N
GTF3C4	8.87e-08	N
SNORD115-17	8.87e-08	N
SNORD115-18	8.87e-08	N
SNORD115-19	8.87e-08	N
SOCS5	8.86e-08	N
ZNF398	8.85e-08	N
NDUFAF8	8.85e-08	N
TEPSIN	8.85e-08	N
PSMD7	8.84e-08	N
LINC01733	8.84e-08	N
LUCAT1	8.84e-08	N
LINC00488	8.83e-08	N
YDJC	8.83e-08	N
ABHD17B	8.82e-08	N
C9orf85	8.82e-08	N
EIF2B4	8.8e-08	N
SNX17	8.8e-08	N
TBRG1	8.79e-08	N
ERI2	8.78e-08	N
OR4D5	8.78e-08	N
CHML	8.77e-08	N
C5orf17	8.77e-08	N
HS2ST1	8.77e-08	N
SELENOF	8.77e-08	N
SERPINB1	8.77e-08	N
ZMYM2	8.77e-08	N
MIR4741	8.77e-08	N
INPP4A	8.76e-08	N
LOC441601	8.76e-08	N
UBXN7	8.75e-08	N
NFE2L2	8.75e-08	N
PRDM9	8.74e-08	N
ATXN2L	8.72e-08	N
TTN-AS1	8.72e-08	N
MIR6784	8.71e-08	N
SPAG8	8.71e-08	N
CCDC86	8.69e-08	N
C1GALT1C1	8.69e-08	N
YY1P2	8.68e-08	N
MTHFR	8.68e-08	N
ZNF160	8.67e-08	N
TCEANC2	8.66e-08	N
TAF13	8.66e-08	N
MYBBP1A	8.65e-08	N
MIR520A	8.65e-08	N
TAF11	8.65e-08	N
DNM3OS	8.64e-08	N
EXO1	8.62e-08	N
MIR548AN	8.61e-08	N
TMEM147	8.59e-08	N
TMEM147-AS1	8.59e-08	N
MTMR10	8.59e-08	N
LOC105369860	8.59e-08	N
MIR455	8.59e-08	N
SNORD131	8.58e-08	N
GADD45A	8.58e-08	N
ABHD18	8.58e-08	N
MFSD8	8.58e-08	N
PRO1804	8.57e-08	N
SNORD114-28	8.57e-08	N
CSN1S1	8.57e-08	N
ZBED2	8.57e-08	N
MIEN1	8.57e-08	N
CLINT1	8.56e-08	N
SPAG5	8.55e-08	N
SPAG5-AS1	8.55e-08	N
ATXN2	8.55e-08	N
AIG1	8.54e-08	N
FRYL	8.53e-08	N
ALG2	8.53e-08	N
SEC61B	8.53e-08	N
LANCL1	8.52e-08	N
MIR1185-1	8.52e-08	N
ATP5F1	8.52e-08	N
WDR77	8.52e-08	N
LINC00399	8.51e-08	N
SNORD115-3	8.51e-08	N
YWHAG	8.49e-08	N
MIR4304	8.48e-08	N
TMEM165	8.48e-08	N
DTYMK	8.48e-08	N
HNRNPK	8.45e-08	N
RMI1	8.45e-08	N
CFH	8.45e-08	N
NSUN2	8.43e-08	N
SRD5A1	8.43e-08	N
ARL11	8.42e-08	N
LOC730202	8.41e-08	N
ZFYVE16	8.4e-08	N
PGM2L1	8.39e-08	N
ECHDC1	8.39e-08	N
PRMT7	8.38e-08	N
C17orf80	8.37e-08	N
FAM104A	8.37e-08	N
ETF1	8.37e-08	N
CREBZF	8.37e-08	N
TOB1-AS1	8.37e-08	N
SLC30A5	8.36e-08	N
CCNYL1	8.35e-08	N
ANKS3	8.33e-08	N
DALRD3	8.28e-08	N
LOC728290	8.27e-08	N
ASNSD1	8.26e-08	N
TINAG	8.26e-08	N
BOLA1	8.26e-08	N
MIR4693	8.23e-08	N
FAM220A	8.21e-08	N
GSG2	8.21e-08	N
BAX	8.21e-08	N
PGGT1B	8.19e-08	N
SNORD115-8	8.19e-08	N
MIR8063	8.18e-08	N
AAMDC	8.18e-08	N
RSF1	8.18e-08	N
TOB2	8.15e-08	N
SNORD68	8.15e-08	N
GGA3	8.15e-08	N
MRPS7	8.15e-08	N
KMT2E	8.14e-08	N
KMT2E-AS1	8.14e-08	N
PLPP5	8.13e-08	N
PILRB	8.13e-08	N
STAG3L5P-PVRIG2P-PILRB	8.13e-08	N
ZNF266	8.11e-08	N
RNF138	8.09e-08	N
LINC00613	8.09e-08	N
ANKRD17	8.09e-08	N
HNRNPCL1	8.08e-08	N
ARL6IP6	8.08e-08	N
PRPF40A	8.08e-08	N
SMR3A	8.07e-08	N
KATNAL1	8.06e-08	N
PEX13	8.06e-08	N
PUS10	8.06e-08	N
CMC4	8.06e-08	N
MTCP1	8.06e-08	N
TM9SF3	8.06e-08	N
RNF4	8.05e-08	N
ARRDC3	8.05e-08	N
SNORD115-37	8.05e-08	N
KLC4	8.05e-08	N
SCAND1	8.04e-08	N
NAA30	8.03e-08	N
LOC101927164	8.02e-08	N
MIR195	8.02e-08	N
RFT1	8.02e-08	N
MCAT	8.02e-08	N
SNX13	8.01e-08	N
ZBTB44	8.01e-08	N
CDC14A	8.01e-08	N
ZFP91	8e-08	N
ZFP91-CNTF	8e-08	N
KIF16B	8e-08	N
SLC33A1	7.99e-08	N
PHF11	7.99e-08	N
CYP51A1	7.99e-08	N
MIR26A1	7.98e-08	N
RAB33B	7.98e-08	N
GDI2	7.97e-08	N
SETD2	7.97e-08	N
FANK1-AS1	7.96e-08	N
ING1	7.96e-08	N
DARS-AS1	7.95e-08	N
RWDD2B	7.95e-08	N
LOC105369340	7.95e-08	N
USP20	7.94e-08	N
ZNF268	7.94e-08	N
ZNF18	7.93e-08	N
SNORD115-5	7.93e-08	N
C1orf50	7.92e-08	N
P3H1	7.92e-08	N
LOC401134	7.9e-08	N
ZNF317	7.9e-08	N
INPP5F	7.89e-08	N
ODAM	7.88e-08	N
KIAA0368	7.86e-08	N
PTBP3	7.85e-08	N
RPN1	7.85e-08	N
SUMO2	7.85e-08	N
TRMU	7.83e-08	N
KLHL11	7.82e-08	N
MIR8068	7.82e-08	N
ZNF771	7.81e-08	N
LOC284344	7.81e-08	N
SRP54	7.8e-08	N
LOC101928767	7.8e-08	N
PSMB7	7.8e-08	N
PBLD	7.79e-08	N
CUL4A	7.78e-08	N
PCID2	7.78e-08	N
SPANXN3	7.76e-08	N
METAP2	7.76e-08	N
IGHMBP2	7.75e-08	N
MRPL21	7.75e-08	N
TERC	7.75e-08	N
UBE2G1	7.75e-08	N
FAM35A	7.74e-08	N
GLUD1	7.74e-08	N
ZNF136	7.74e-08	N
SLC35F5	7.73e-08	N
LOC102723385	7.73e-08	N
TMEM201	7.72e-08	N
CEP76	7.72e-08	N
LOC105370306	7.72e-08	N
LOC102724651	7.72e-08	N
SFXN4	7.72e-08	N
GPATCH3	7.72e-08	N
TBX19	7.71e-08	N
MIR520G	7.71e-08	N
GPR75-ASB3	7.7e-08	N
OR5M3	7.7e-08	N
ZNF233	7.7e-08	N
HAUS8	7.69e-08	N
CDK13	7.69e-08	N
NAA16	7.68e-08	N
SNORD114-27	7.68e-08	N
KC6	7.68e-08	N
XRCC1	7.67e-08	N
FOXJ3	7.66e-08	N
SNORD116-3	7.66e-08	N
SNORD116-9	7.66e-08	N
ARID4B	7.66e-08	N
GGPS1	7.66e-08	N
CCDC6	7.64e-08	N
ZNF609	7.64e-08	N
MIR4487	7.64e-08	N
SNORD116-13	7.64e-08	N
MIR5010	7.63e-08	N
SI	7.63e-08	N
ANKRD10	7.62e-08	N
EXOC7	7.62e-08	N
ST7-AS2	7.61e-08	N
MTCH2	7.6e-08	N
LOC100289230	7.58e-08	N
DNASE2B	7.57e-08	N
NLGN1-AS1	7.56e-08	N
SSX9	7.56e-08	N
LRRC17	7.56e-08	N
NDUFB4	7.56e-08	N
TM4SF19-AS1	7.56e-08	N
PDC	7.55e-08	N
C17orf62	7.54e-08	N
PABPN1	7.54e-08	N
LOC730098	7.53e-08	N
NUDT6	7.53e-08	N
HNRNPUL2	7.53e-08	N
HNRNPUL2-BSCL2	7.53e-08	N
TTC9C	7.53e-08	N
RPS25	7.52e-08	N
TRAPPC4	7.52e-08	N
FBXW11	7.52e-08	N
GGNBP1	7.5e-08	N
PPP2R5E	7.5e-08	N
PPAN	7.5e-08	N
PPAN-P2RY11	7.5e-08	N
SNORD105	7.5e-08	N
MAGEF1	7.49e-08	N
ADAM3A	7.49e-08	N
TMEM35B	7.48e-08	N
SNORD12C	7.48e-08	N
ZFAS1	7.48e-08	N
ZNFX1	7.48e-08	N
LOC101927948	7.48e-08	N
C6orf120	7.48e-08	N
LINC00376	7.47e-08	N
TROVE2	7.46e-08	N
DUT	7.46e-08	N
LGALS7B	7.46e-08	N
ERVH48-1	7.46e-08	N
MIR548AL	7.44e-08	N
MIR6867	7.44e-08	N
TECRL	7.44e-08	N
LINC01499	7.43e-08	N
ZNF8	7.43e-08	N
ZNF8-ERVK3-1	7.43e-08	N
SNORD115-28	7.43e-08	N
TTLL4	7.43e-08	N
LOC101929660	7.43e-08	N
GAPDH	7.42e-08	N
ZNF45	7.42e-08	N
SF3B2	7.42e-08	N
ACTRT1	7.4e-08	N
LOC101927835	7.39e-08	N
UBE2N	7.39e-08	N
ZNF705G	7.39e-08	N
PRAMEF1	7.38e-08	N
MED26	7.38e-08	N
MIR521-1	7.37e-08	N
ACACA	7.37e-08	N
DESI2	7.36e-08	N
RCOR3	7.35e-08	N
AKIRIN2	7.34e-08	N
HSPBP1	7.34e-08	N
MIR8080	7.34e-08	N
WFDC21P	7.34e-08	N
CHD1	7.32e-08	N
PCED1B-AS1	7.32e-08	N
CBLB	7.31e-08	N
CCT7	7.31e-08	N
PRADC1	7.31e-08	N
RTCA	7.29e-08	N
RTCA-AS1	7.29e-08	N
USP10	7.29e-08	N
FASTKD3	7.29e-08	N
MTRR	7.29e-08	N
FUZ	7.27e-08	N
PGP	7.27e-08	N
LINC00563	7.26e-08	N
ERI3-IT1	7.25e-08	N
XLOC_009911	7.25e-08	N
ST20	7.25e-08	N
LOC105371433	7.25e-08	N
MIR518F	7.24e-08	N
LINC01376	7.23e-08	N
KIF2A	7.23e-08	N
CENPP	7.22e-08	N
MIR224	7.21e-08	N
LOC105376365	7.21e-08	N
PRL	7.2e-08	N
LOC100240728	7.19e-08	N
NCAPG2	7.19e-08	N
C17orf49	7.18e-08	N
RNASEK-C17orf49	7.18e-08	N
CBX1	7.18e-08	N
DEGS1	7.18e-08	N
ASH1L	7.18e-08	N
ASH1L-AS1	7.18e-08	N
PBXIP1	7.17e-08	N
RNASEL	7.16e-08	N
DHX57	7.15e-08	N
MORN2	7.15e-08	N
DAP3	7.15e-08	N
YY1AP1	7.15e-08	N
OR5I1	7.14e-08	N
LOC102724908	7.13e-08	N
VPS36	7.13e-08	N
HIF1A	7.12e-08	N
MIDN	7.11e-08	N
PHF23	7.1e-08	N
TSC1	7.1e-08	N
PPP2R5A	7.1e-08	N
LOC105371049	7.09e-08	N
LOC649352	7.09e-08	N
ELOA	7.08e-08	N
PAFAH1B1	7.07e-08	N
POLK	7.06e-08	N
FAM47A	7.06e-08	N
ZNF616	7.06e-08	N
UBXN7-AS1	7.06e-08	N
BRCAT107	7.05e-08	N
LINC00052	7.04e-08	N
APPBP2	7.03e-08	N
MIR6830	7.03e-08	N
UBR5	7.03e-08	N
RAB6A	7.02e-08	N
SENP7	7.01e-08	N
DCAF4L1	7.01e-08	N
BCDIN3D-AS1	7e-08	N
C11orf94	7e-08	N
PHTF2	6.99e-08	N
TMEM60	6.99e-08	N
STX18-IT1	6.99e-08	N
MIR4750	6.98e-08	N
MCM10	6.98e-08	N
ZNF326	6.98e-08	N
LOC103344931	6.97e-08	N
FAM102B	6.96e-08	N
LOC100130691	6.95e-08	N
CCL27	6.95e-08	N
ZNF367	6.94e-08	N
MUS81	6.94e-08	N
UBL5	6.94e-08	N
COX8C	6.94e-08	N
NIPBL	6.93e-08	N
NIPBL-AS1	6.93e-08	N
TBCC	6.93e-08	N
MCTS1	6.92e-08	N
EME2	6.91e-08	N
NME3	6.91e-08	N
CEP95	6.91e-08	N
DDX5	6.91e-08	N
DCAKD	6.9e-08	N
MIR7151	6.9e-08	N
LOC105370526	6.9e-08	N
LOC100505841	6.9e-08	N
MIR4446	6.89e-08	N
ATAD2B	6.88e-08	N
PHF12	6.88e-08	N
RNF113B	6.88e-08	N
PLAGL2	6.88e-08	N
POFUT1	6.88e-08	N
TRA2A	6.87e-08	N
ZNF891	6.87e-08	N
BCAR4	6.87e-08	N
MIR6768	6.86e-08	N
BRPF3	6.85e-08	N
PMVK	6.85e-08	N
LINC00448	6.83e-08	N
APOBEC3D	6.83e-08	N
CHERP	6.82e-08	N
CFLAR	6.81e-08	N
PEX16	6.81e-08	N
PIK3CA	6.8e-08	N
TRIM24	6.8e-08	N
EXOC8	6.8e-08	N
SPRTN	6.8e-08	N
ZNF77	6.79e-08	N
ZNF700	6.78e-08	N
ANKRD16	6.78e-08	N
ZNF554	6.76e-08	N
EXD2	6.75e-08	N
KIAA0319L	6.75e-08	N
NCDN	6.75e-08	N
ACLY	6.75e-08	N
CPSF4	6.74e-08	N
PTCD1	6.74e-08	N
GTPBP4	6.74e-08	N
LOC105374698	6.74e-08	N
UBE2B	6.74e-08	N
TMEM170A	6.74e-08	N
RPL18A	6.73e-08	N
NF2	6.73e-08	N
LUM	6.72e-08	N
OR5H6	6.71e-08	N
SP3	6.71e-08	N
MIB1	6.71e-08	N
GNPTG	6.71e-08	N
TSR3	6.71e-08	N
LOC100505878	6.69e-08	N
EHMT1	6.69e-08	N
THAP4	6.68e-08	N
HIST1H2BC	6.68e-08	N
MIR335	6.68e-08	N
CLPTM1L	6.67e-08	N
KRTAP19-5	6.66e-08	N
RAB1A	6.66e-08	N
UBXN4	6.66e-08	N
KRTAP13-3	6.65e-08	N
APOL6	6.65e-08	N
CCNC	6.65e-08	N
ICE1	6.65e-08	N
RFC4	6.64e-08	N
VDAC2	6.64e-08	N
IL6ST	6.63e-08	N
LOC100128398	6.62e-08	N
LINC00343	6.62e-08	N
ST20-AS1	6.62e-08	N
HN1	6.62e-08	N
MIR5590	6.62e-08	N
C11orf65	6.62e-08	N
INPP5K	6.62e-08	N
COX5B	6.62e-08	N
GPR107	6.61e-08	N
CSNK1A1	6.61e-08	N
C9orf78	6.61e-08	N
YIPF1	6.6e-08	N
PPP4R3B	6.59e-08	N
TEX43	6.59e-08	N
TMEM11	6.59e-08	N
ABCA11P	6.59e-08	N
EIF5	6.58e-08	N
B9D2	6.58e-08	N
CSTF2T	6.57e-08	N
BRDTP1	6.57e-08	N
LINC01614	6.57e-08	N
ITGB1	6.57e-08	N
RRM2B	6.57e-08	N
UBR5-AS1	6.57e-08	N
OR8U1	6.57e-08	N
OR8U8	6.57e-08	N
TRA2B	6.56e-08	N
TMEM216	6.56e-08	N
SULT1E1	6.56e-08	N
RPUSD1	6.55e-08	N
METAP1	6.55e-08	N
MIR3684	6.55e-08	N
PRC1	6.55e-08	N
KIF3B	6.55e-08	N
ACTA2-AS1	6.55e-08	N
C14orf93	6.54e-08	N
DPY19L1P2	6.54e-08	N
MIR617	6.53e-08	N
ALKBH4	6.53e-08	N
LRWD1	6.53e-08	N
MIR5090	6.53e-08	N
RSPH3	6.53e-08	N
H2AFZ	6.53e-08	N
TRIM8	6.52e-08	N
MIR4531	6.52e-08	N
ZFP14	6.52e-08	N
SLCO1B3	6.51e-08	N
SMIM10L1	6.51e-08	N
ZNF768	6.5e-08	N
OTUB1	6.5e-08	N
SUV39H2	6.5e-08	N
SMIM15	6.5e-08	N
SPAG9	6.5e-08	N
NUF2	6.5e-08	N
LOC100508631	6.49e-08	N
NUP50-AS1	6.49e-08	N
SNORD116-18	6.48e-08	N
KLHL24	6.48e-08	N
MFSD3	6.48e-08	N
LOC101928514	6.47e-08	N
LINC01216	6.47e-08	N
HERC4	6.47e-08	N
XXYLT1-AS1	6.46e-08	N
MIR3200	6.46e-08	N
NOL9	6.46e-08	N
SNORD113-9	6.46e-08	N
PAPD4	6.46e-08	N
TMPO	6.45e-08	N
TMPO-AS1	6.45e-08	N
C1orf54	6.44e-08	N
RNF44	6.44e-08	N
SNX4	6.43e-08	N
TRMT10B	6.43e-08	N
HP09053	6.43e-08	N
FBXL18	6.43e-08	N
FAM89B	6.43e-08	N
ZNF416	6.43e-08	N
TAF4	6.42e-08	N
STUB1	6.42e-08	N
EIF4H	6.42e-08	N
AGO3	6.41e-08	N
LINC01289	6.41e-08	N
MRPL1	6.41e-08	N
ZNF470	6.41e-08	N
INSIG1	6.4e-08	N
USP22	6.4e-08	N
LOC105376114	6.4e-08	N
UBQLN1	6.4e-08	N
BTF3L4	6.39e-08	N
TXNDC12	6.39e-08	N
ZRANB3	6.38e-08	N
MTRNR2L4	6.38e-08	N
ADK	6.38e-08	N
CRKL	6.37e-08	N
EXOC4	6.37e-08	N
RANGAP1	6.37e-08	N
MIR3656	6.36e-08	N
MAPKAPK5	6.36e-08	N
MAPKAPK5-AS1	6.36e-08	N
TCERG1	6.36e-08	N
RALGAPA1	6.35e-08	N
RALGAPA1P1	6.35e-08	N
FBXO18	6.34e-08	N
SMURF1	6.34e-08	N
NRBF2	6.33e-08	N
SLC24A1	6.31e-08	N
MIR887	6.31e-08	N
FECH	6.31e-08	N
GLOD4	6.31e-08	N
MRM3	6.31e-08	N
PTPN11	6.3e-08	N
DNAJA1	6.29e-08	N
SLC39A5	6.28e-08	N
MIR6864	6.27e-08	N
MIR6865	6.27e-08	N
LOC100507616	6.27e-08	N
IL23A	6.27e-08	N
TESK1	6.27e-08	N
AP2M1	6.27e-08	N
SOD2	6.26e-08	N
VCP	6.26e-08	N
UGDH	6.26e-08	N
EIF2S2	6.25e-08	N
CLPTM1	6.25e-08	N
PHC1	6.25e-08	N
AP3D1	6.25e-08	N
CALCRL	6.25e-08	N
C1orf52	6.25e-08	N
TUBGCP4	6.24e-08	N
ZBTB2	6.24e-08	N
TMCO3	6.23e-08	N
ZNF420	6.22e-08	N
LARP4	6.22e-08	N
ZNF385D-AS2	6.21e-08	N
SMIM14	6.21e-08	N
GS1-124K5.11	6.2e-08	N
MAGOH	6.19e-08	N
ZC3H7B	6.19e-08	N
STAM2	6.19e-08	N
LOC105377480	6.19e-08	N
TMEM53	6.18e-08	N
DEFB113	6.18e-08	N
MIR548AW	6.18e-08	N
POLR3H	6.18e-08	N
EXTL3	6.18e-08	N
EXTL3-AS1	6.18e-08	N
CNST	6.17e-08	N
MIR6881	6.17e-08	N
MYO9A	6.17e-08	N
EIF3J	6.17e-08	N
EIF3J-AS1	6.17e-08	N
LOC100505817	6.16e-08	N
SAR1A	6.16e-08	N
PA2G4P4	6.15e-08	N
USP48	6.15e-08	N
CNOT1	6.14e-08	N
TNKS	6.14e-08	N
FAM192A	6.13e-08	N
RSPRY1	6.13e-08	N
LOC101927374	6.13e-08	N
KAT6B	6.13e-08	N
DYNC1LI1	6.12e-08	N
RNF133	6.11e-08	N
PCNP	6.09e-08	N
LOC105374366	6.09e-08	N
LOC93622	6.09e-08	N
LINC01598	6.09e-08	N
TCAP	6.09e-08	N
MIR550A2	6.09e-08	N
SNRNP40	6.08e-08	N
ZCCHC17	6.08e-08	N
POP4	6.07e-08	N
CLTC	6.07e-08	N
ADO	6.07e-08	N
PSMD13	6.07e-08	N
SIRT3	6.07e-08	N
CDCA4	6.07e-08	N
RGS18	6.05e-08	N
ZDHHC18	6.05e-08	N
BLID	6.04e-08	N
MIR526A2	6.04e-08	N
IDI1	6.03e-08	N
BIRC6	6.03e-08	N
TNRC6A	6.03e-08	N
SIL1	6.03e-08	N
TMEM254	6.02e-08	N
IFIT1B	6.02e-08	N
CALR	6.01e-08	N
RAB10	6.01e-08	N
WDR7	6.01e-08	N
GLIPR1L2	6.01e-08	N
TFB1M	6e-08	N
KDELR2	6e-08	N
C17orf97	5.99e-08	N
MYO16-AS1	5.98e-08	N
MIR1248	5.98e-08	N
SNORA81	5.98e-08	N
TFB2M	5.98e-08	N
NEPRO	5.98e-08	N
UNC119	5.98e-08	N
DCUN1D2	5.98e-08	N
TMED4	5.98e-08	N
SNORD114-30	5.97e-08	N
CTSO	5.97e-08	N
ECT2	5.96e-08	N
PPP1CB	5.96e-08	N
DBF4	5.95e-08	N
SLC25A40	5.95e-08	N
PTDSS1	5.95e-08	N
LOC102723753	5.95e-08	N
SIVA1	5.95e-08	N
ETV6	5.95e-08	N
MGRN1	5.95e-08	N
OR51A2	5.94e-08	N
HSPA8	5.93e-08	N
RRN3P1	5.93e-08	N
RPL32	5.93e-08	N
LOC105376633	5.93e-08	N
MRPS34	5.93e-08	N
GALM	5.93e-08	N
TM7SF3	5.93e-08	N
BPGM	5.92e-08	N
EXOSC7	5.92e-08	N
ZDHHC3	5.92e-08	N
CARD17	5.92e-08	N
CAB39	5.92e-08	N
HIST1H2BD	5.89e-08	N
SHCBP1	5.89e-08	N
ARF6	5.88e-08	N
TUBGCP2	5.87e-08	N
P4HB	5.87e-08	N
PTGES3L	5.87e-08	N
PTGES3L-AARSD1	5.87e-08	N
RCOR1	5.86e-08	N
ZNF385D-AS1	5.84e-08	N
ZNF575	5.84e-08	N
CORO1C	5.84e-08	N
RRS1-AS1	5.83e-08	N
PPM1D	5.83e-08	N
CWC15	5.83e-08	N
BRIX1	5.82e-08	N
RAD1	5.82e-08	N
PCGEM1	5.82e-08	N
FLJ21408	5.82e-08	N
SNORD12B	5.82e-08	N
SMARCE1	5.82e-08	N
ERH	5.82e-08	N
SLC39A9	5.82e-08	N
SRSF3	5.81e-08	N
SNORA68	5.81e-08	N
CARM1	5.81e-08	N
ZNF10	5.81e-08	N
ACIN1	5.81e-08	N
GSTM2	5.8e-08	N
TPGS2	5.8e-08	N
MIR1225	5.8e-08	N
LOC441242	5.8e-08	N
DDA1	5.8e-08	N
ZBTB5	5.79e-08	N
FUS	5.79e-08	N
SNORD115-38	5.79e-08	N
TAOK1	5.79e-08	N
TSL	5.79e-08	N
GID8	5.78e-08	N
RBM5	5.78e-08	N
LOC101927415	5.78e-08	N
TMED2	5.78e-08	N
CATSPER2	5.78e-08	N
EAF1	5.78e-08	N
METTL6	5.78e-08	N
BAG4	5.78e-08	N
LSM1	5.78e-08	N
MIR7702	5.77e-08	N
TMLHE	5.76e-08	N
ARL8B	5.76e-08	N
IVNS1ABP	5.76e-08	N
MIR3116-1	5.76e-08	N
DTL	5.76e-08	N
CPSF7	5.76e-08	N
SDHAF2	5.76e-08	N
TAS2R16	5.75e-08	N
KLHL6-AS1	5.75e-08	N
AHSA1	5.75e-08	N
VIPAS39	5.75e-08	N
UBE2V2	5.74e-08	N
SPINK9	5.74e-08	N
CEL	5.74e-08	N
ANKIB1	5.74e-08	N
KRIT1	5.74e-08	N
LOC730159	5.74e-08	N
SNORD115-20	5.74e-08	N
MIR3607	5.73e-08	N
MED19	5.73e-08	N
TMX2	5.73e-08	N
TMX2-CTNND1	5.73e-08	N
ATP6V0E1	5.73e-08	N
VAMP2	5.73e-08	N
MIR199A2	5.73e-08	N
GLG1	5.72e-08	N
MIR6504	5.72e-08	N
BZW1	5.72e-08	N
ZNF446	5.71e-08	N
TOMM22	5.7e-08	N
SCO1	5.7e-08	N
CDC7	5.7e-08	N
RNF146	5.7e-08	N
AK3	5.68e-08	N
TRAM1	5.68e-08	N
ATXN1L	5.67e-08	N
LRRC59	5.67e-08	N
MIR8062	5.67e-08	N
DNAJA1P5	5.67e-08	N
MTERF4	5.67e-08	N
LOC101928622	5.66e-08	N
SERINC3	5.65e-08	N
THAP2	5.65e-08	N
ZFC3H1	5.65e-08	N
TAPT1	5.65e-08	N
AKAP8	5.64e-08	N
KDELR1	5.64e-08	N
MIR518E	5.64e-08	N
OR4K17	5.63e-08	N
PDS5A	5.63e-08	N
CFL1	5.63e-08	N
PICALM	5.63e-08	N
LINC01832	5.63e-08	N
TMEM245	5.62e-08	N
NTPCR	5.62e-08	N
UIMC1	5.61e-08	N
MIR191	5.61e-08	N
MIR425	5.61e-08	N
NDUFAF3	5.61e-08	N
MKNK1	5.61e-08	N
LOC105377146	5.61e-08	N
LOC105377348	5.61e-08	N
UBE2D3	5.61e-08	N
LTA4H	5.6e-08	N
LPCAT3	5.6e-08	N
NSUN5	5.6e-08	N
POLR2M	5.59e-08	N
BOP1	5.59e-08	N
HSF1	5.59e-08	N
SGF29	5.59e-08	N
KCNV2	5.58e-08	N
UBAC2-AS1	5.58e-08	N
HEATR5A	5.58e-08	N
LOC101927124	5.58e-08	N
MIR383	5.58e-08	N
TELO2	5.58e-08	N
MIR4667	5.58e-08	N
MIR498	5.58e-08	N
YIF1A	5.58e-08	N
UVSSA	5.57e-08	N
LOC105375556	5.57e-08	N
C1orf43	5.57e-08	N
UBAP2L	5.57e-08	N
ATP5H	5.56e-08	N
MRPL18	5.56e-08	N
TCP1	5.56e-08	N
MIR5692C1	5.55e-08	N
ZNF213	5.54e-08	N
SRP68	5.53e-08	N
CXorf40B	5.53e-08	N
KHDC1L	5.53e-08	N
NAA15	5.53e-08	N
NDUFC1	5.53e-08	N
CT45A1	5.52e-08	N
CT45A7	5.52e-08	N
MIR4308	5.52e-08	N
C10orf62	5.52e-08	N
GEMIN8P4	5.52e-08	N
MPI	5.52e-08	N
ZNF200	5.52e-08	N
BCKDK	5.52e-08	N
CTD-2350J17.1	5.51e-08	N
CAND1	5.51e-08	N
LOC105376194	5.51e-08	N
ECD	5.5e-08	N
FAM149B1	5.5e-08	N
RPAP1	5.5e-08	N
RPL27A	5.5e-08	N
SNORA3A	5.5e-08	N
ARPC2	5.49e-08	N
ZNF461	5.49e-08	N
CNOT11	5.49e-08	N
FBXW4P1	5.49e-08	N
NDOR1	5.48e-08	N
TMEM203	5.48e-08	N
TPT1	5.47e-08	N
TPT1-AS1	5.47e-08	N
TSSC4	5.47e-08	N
CAPN1	5.47e-08	N
LSM7	5.46e-08	N
TRIM52	5.46e-08	N
TRIM52-AS1	5.46e-08	N
PEG3-AS1	5.46e-08	N
TXNDC2	5.45e-08	N
HNRNPCL3	5.45e-08	N
HNRNPCL4	5.45e-08	N
C4orf46	5.45e-08	N
ETFDH	5.45e-08	N
POU5F1B	5.45e-08	N
TMOD3	5.44e-08	N
ACTG1P20	5.44e-08	N
MIR3194	5.44e-08	N
CDC42SE2	5.44e-08	N
LOC105377763	5.43e-08	N
RPA3	5.43e-08	N
UMAD1	5.43e-08	N
PANK2	5.43e-08	N
ACAD8	5.42e-08	N
ACOT13	5.42e-08	N
RPL30	5.42e-08	N
CARD18	5.41e-08	N
MIR7848	5.41e-08	N
KRTAP23-1	5.4e-08	N
UBL3	5.4e-08	N
NUP153	5.39e-08	N
CAPZB	5.39e-08	N
SLC25A36	5.39e-08	N
LINC00587	5.39e-08	N
LOC100505609	5.38e-08	N
DIP2A	5.38e-08	N
HP1BP3	5.38e-08	N
C1orf27	5.38e-08	N
TPR	5.38e-08	N
ULK1	5.37e-08	N
LOC105377247	5.37e-08	N
CNBP	5.37e-08	N
CUZD1	5.36e-08	N
FAM13B	5.36e-08	N
LOC100130172	5.36e-08	N
TRAPPC10	5.36e-08	N
RAB5C	5.35e-08	N
NOP56	5.34e-08	N
SNORD110	5.34e-08	N
CAMKK2	5.34e-08	N
LYG2	5.34e-08	N
C6orf106	5.34e-08	N
DCTN6	5.34e-08	N
SSR1	5.33e-08	N
METTL9	5.33e-08	N
ILF3	5.33e-08	N
TTC31	5.33e-08	N
ZXDB	5.32e-08	N
ALYREF	5.31e-08	N
LINC01821	5.31e-08	N
BRD9	5.31e-08	N
PREB	5.31e-08	N
SLC31A1	5.31e-08	N
LOC105375744	5.31e-08	N
TULP3	5.3e-08	N
MIR4485	5.3e-08	N
MTRNR2L8	5.3e-08	N
CCDC137	5.3e-08	N
OXLD1	5.3e-08	N
COG4	5.3e-08	N
SF3B3	5.3e-08	N
ARMC1	5.29e-08	N
SERBP1	5.29e-08	N
LOC101927987	5.29e-08	N
ORAI1	5.29e-08	N
MIR4434	5.28e-08	N
KLRB1	5.28e-08	N
CCDC97	5.28e-08	N
TAF1B	5.28e-08	N
SNORA61	5.27e-08	N
LINC00377	5.27e-08	N
ATOX1	5.27e-08	N
LINC01249	5.27e-08	N
PAPOLG	5.27e-08	N
CIAO1	5.25e-08	N
TMEM127	5.25e-08	N
CDK19	5.25e-08	N
PMS1	5.25e-08	N
MIR3153	5.25e-08	N
JMJD4	5.24e-08	N
CHTF8	5.22e-08	N
SLC39A10	5.22e-08	N
CHMP1B	5.22e-08	N
LOC100132249	5.22e-08	N
AURKAIP1	5.21e-08	N
GDAP2	5.21e-08	N
WDR3	5.21e-08	N
LOC105379143	5.2e-08	N
CFHR2	5.2e-08	N
CRYGS	5.2e-08	N
GART	5.19e-08	N
SON	5.19e-08	N
SSNA1	5.19e-08	N
RAB35	5.19e-08	N
LOC105374516	5.19e-08	N
EIF2A	5.19e-08	N
SERP1	5.19e-08	N
LINC01324	5.18e-08	N
TIMM29	5.18e-08	N
YIPF2	5.18e-08	N
BUD31	5.17e-08	N
PDAP1	5.17e-08	N
LOC105377267	5.17e-08	N
MIR3116-2	5.17e-08	N
SERPINB3	5.17e-08	N
GNPTAB	5.17e-08	N
OSER1	5.16e-08	N
XPO1	5.16e-08	N
CYB5R3	5.16e-08	N
SUCLG1	5.15e-08	N
BRPF1	5.15e-08	N
MGC72080	5.14e-08	N
ASCC1	5.14e-08	N
TUBA1B	5.14e-08	N
IFI44L	5.14e-08	N
ZNF140	5.13e-08	N
LOC100128905	5.13e-08	N
LOC221946	5.13e-08	N
NCOR1	5.13e-08	N
KDM4A	5.12e-08	N
SPPL2B	5.12e-08	N
WDR37	5.12e-08	N
FAM210A	5.12e-08	N
RNMT	5.12e-08	N
PDE7A	5.12e-08	N
MIR4669	5.11e-08	N
HECTD4	5.11e-08	N
LINC01689	5.1e-08	N
FAM63B	5.1e-08	N
LOC101928725	5.1e-08	N
SLC7A11	5.1e-08	N
CIC	5.1e-08	N
MYNN	5.1e-08	N
MIR3661	5.08e-08	N
CCT6P1	5.07e-08	N
UQCRC2	5.07e-08	N
SCLY	5.07e-08	N
DMXL1	5.07e-08	N
NRBP1	5.07e-08	N
ARHGAP18	5.07e-08	N
MKRN2OS	5.06e-08	N
PRKAB2	5.06e-08	N
SNORA70C	5.06e-08	N
DHX15	5.06e-08	N
ZNF2	5.06e-08	N
MTOR	5.05e-08	N
ZNF613	5.05e-08	N
FTH1	5.05e-08	N
STPG2-AS1	5.05e-08	N
YWHAE	5.05e-08	N
RPLP2	5.05e-08	N
SNORA52	5.05e-08	N
RMI2	5.05e-08	N
TAB1	5.05e-08	N
CTDNEP1	5.04e-08	N
PRDM15	5.04e-08	N
ASF1A	5.04e-08	N
MCM9	5.04e-08	N
ANP32E	5.03e-08	N
LSM14A	5.03e-08	N
ASB3	5.03e-08	N
ERLEC1	5.03e-08	N
EXOSC4	5.03e-08	N
IBSP	5.02e-08	N
ATP11A-AS1	5.02e-08	N
SS18	5.02e-08	N
ZDHHC6	5.01e-08	N
LOC101927464	5e-08	N
LINC01370	5e-08	N
CLDN20	5e-08	N
MIR217	4.99e-08	N
CCNL1	4.99e-08	N
WDR4	4.99e-08	N
NCLN	4.99e-08	N
IFFO1	4.99e-08	N
FRA10AC1	4.99e-08	N
MIR6515	4.99e-08	N
LOC105374952	4.99e-08	N
APTR	4.99e-08	N
RSBN1L	4.99e-08	N
AUH	4.99e-08	N
POMT2	4.98e-08	N
DNAJC18	4.97e-08	N
SETD3	4.97e-08	N
RSL1D1	4.97e-08	N
MTMR2	4.97e-08	N
C6orf1	4.97e-08	N
ORC4	4.96e-08	N
PSG10P	4.96e-08	N
H2AFX	4.96e-08	N
MIR4758	4.96e-08	N
PPIH	4.96e-08	N
SLX4IP	4.95e-08	N
PPP1R12A	4.95e-08	N
LINC00603	4.95e-08	N
MIR8082	4.94e-08	N
COMT	4.94e-08	N
SNIP1	4.94e-08	N
VPREB3	4.93e-08	N
RAB11A	4.93e-08	N
HADHA	4.93e-08	N
HADHB	4.93e-08	N
MGME1	4.92e-08	N
SNX5	4.92e-08	N
KHSRP	4.92e-08	N
ADAM10	4.92e-08	N
LOC645188	4.92e-08	N
RAB7A	4.92e-08	N
GPC6-AS2	4.91e-08	N
NUP50	4.91e-08	N
ECM2	4.91e-08	N
BORCS5	4.91e-08	N
HNRNPH3	4.9e-08	N
CELF1	4.9e-08	N
SUGP2	4.9e-08	N
WBSCR22	4.89e-08	N
GOLPH3	4.89e-08	N
MTERF3	4.88e-08	N
GNA13	4.88e-08	N
USP32	4.88e-08	N
MIR526B	4.86e-08	N
SRP72	4.86e-08	N
PCDH9-AS2	4.86e-08	N
UBA2	4.85e-08	N
GOT2	4.85e-08	N
LOC285629	4.85e-08	N
AHCTF1	4.85e-08	N
GYPB	4.84e-08	N
CHFR	4.84e-08	N
MIR3117	4.84e-08	N
LSAMP-AS1	4.83e-08	N
LINC00374	4.83e-08	N
CMAS	4.83e-08	N
GGCT	4.83e-08	N
MIR523	4.82e-08	N
MIR525	4.82e-08	N
PSG9	4.81e-08	N
SEC11A	4.8e-08	N
ZNF33A	4.8e-08	N
GMCL1	4.8e-08	N
PLEKHA8	4.8e-08	N
SPACA4	4.8e-08	N
BYSL	4.8e-08	N
MED20	4.8e-08	N
RAB2B	4.79e-08	N
TOX4	4.79e-08	N
ZNF511	4.79e-08	N
GGNBP2	4.79e-08	N
BGLAP	4.78e-08	N
PMF1-BGLAP	4.78e-08	N
NDUFA7	4.78e-08	N
SAMD4B	4.78e-08	N
SREK1	4.77e-08	N
LCMT1	4.77e-08	N
MIR512-1	4.77e-08	N
MIR512-2	4.77e-08	N
WAC-AS1	4.77e-08	N
LRRFIP2	4.77e-08	N
SMARCAD1	4.76e-08	N
FAM174A	4.76e-08	N
KANSL1-AS1	4.76e-08	N
C19orf18	4.76e-08	N
PAXBP1-AS1	4.76e-08	N
GPALPP1	4.76e-08	N
NUFIP1	4.76e-08	N
SNRNP70	4.76e-08	N
DDX28	4.76e-08	N
DUS2	4.76e-08	N
SNORD12	4.75e-08	N
IREB2	4.75e-08	N
LINC00879	4.75e-08	N
GFM2	4.75e-08	N
NSA2	4.75e-08	N
BPHL	4.75e-08	N
CCAT1	4.75e-08	N
PDCD2	4.74e-08	N
CNOT6	4.74e-08	N
SLAIN2	4.73e-08	N
LOC101927082	4.73e-08	N
TRIM21	4.73e-08	N
ACO2	4.72e-08	N
PHF5A	4.72e-08	N
ANKRD52	4.71e-08	N
NHLRC3	4.7e-08	N
PROSER1	4.7e-08	N
S100PBP	4.7e-08	N
YARS	4.7e-08	N
BMT2	4.7e-08	N
PKN2	4.69e-08	N
SNORD114-12	4.69e-08	N
TSR1	4.69e-08	N
TALDO1	4.69e-08	N
LOC101927543	4.68e-08	N
KRTAP26-1	4.68e-08	N
RNF216P1	4.68e-08	N
GRK6P1	4.67e-08	N
CGGBP1	4.67e-08	N
AP5Z1	4.67e-08	N
MIR1307	4.67e-08	N
PDCD11	4.67e-08	N
USMG5	4.67e-08	N
ATG4B	4.67e-08	N
CARS	4.67e-08	N
PRR3	4.67e-08	N
EIF3A	4.67e-08	N
LOC104968399	4.67e-08	N
MYL12B	4.67e-08	N
PCSK7	4.66e-08	N
GK2	4.66e-08	N
SNORD115-1	4.66e-08	N
ALDH18A1	4.66e-08	N
2007-03-01	4.65e-08	N
GTPBP8	4.65e-08	N
EBAG9	4.64e-08	N
LINC01695	4.64e-08	N
DPY19L3	4.64e-08	N
EDRF1	4.63e-08	N
ACAP2	4.63e-08	N
FXR1	4.63e-08	N
MIR6088	4.62e-08	N
NBEAL1	4.62e-08	N
SEC24A	4.62e-08	N
DHX38	4.62e-08	N
TXNL4B	4.62e-08	N
CSN3	4.61e-08	N
SEC61A1	4.61e-08	N
LIMD1-AS1	4.6e-08	N
SNX3	4.6e-08	N
PET100	4.6e-08	N
XAB2	4.6e-08	N
C2orf69	4.59e-08	N
LOC101928429	4.59e-08	N
ATF1	4.59e-08	N
HMGCR	4.59e-08	N
STK38L	4.58e-08	N
EWSR1	4.58e-08	N
RHBDD3	4.58e-08	N
EIF4E2	4.58e-08	N
TIGD1	4.58e-08	N
LINC01578	4.58e-08	N
MIRLET7A3	4.58e-08	N
RNF10	4.57e-08	N
ILF3-AS1	4.57e-08	N
ACTR3	4.57e-08	N
LINC00938	4.57e-08	N
CCNK	4.56e-08	N
MIR4641	4.56e-08	N
DNAJC28	4.56e-08	N
HAUS2	4.55e-08	N
LRRC57	4.55e-08	N
SLCO1B7	4.55e-08	N
PLOD3	4.55e-08	N
DDX6	4.55e-08	N
JADE1	4.54e-08	N
GINS4	4.54e-08	N
REP15	4.54e-08	N
HSPA4	4.53e-08	N
RYK	4.53e-08	N
CAPN10	4.53e-08	N
CAPN10-AS1	4.53e-08	N
LYPLA1	4.53e-08	N
SPATA2	4.52e-08	N
STX10	4.52e-08	N
PSPC1	4.51e-08	N
LINC00662	4.51e-08	N
LOC101927151	4.51e-08	N
UBE3A	4.51e-08	N
SLC35E1	4.51e-08	N
OPRPN	4.51e-08	N
LOC100507537	4.5e-08	N
ZBED5	4.5e-08	N
ZBED5-AS1	4.5e-08	N
DNAJC5	4.5e-08	N
HNRNPH1	4.5e-08	N
SPPL3	4.5e-08	N
DNAJB1	4.5e-08	N
CTSC	4.5e-08	N
RPL36	4.49e-08	N
MCM7	4.49e-08	N
SPANXN2	4.49e-08	N
CGB8	4.49e-08	N
HIST1H3C	4.49e-08	N
KCTD10	4.49e-08	N
UBE3B	4.49e-08	N
FEM1C	4.49e-08	N
ARL3	4.49e-08	N
SFXN2	4.49e-08	N
SNORD115-31	4.49e-08	N
CSE1L-AS1	4.48e-08	N
DEPDC4	4.48e-08	N
LINC01256	4.48e-08	N
UBE2G2	4.48e-08	N
CEPT1	4.48e-08	N
DRAM2	4.48e-08	N
RPL17-C18orf32	4.47e-08	N
MUTYH	4.47e-08	N
AP1G1	4.47e-08	N
AGPS	4.47e-08	N
BCAP29	4.47e-08	N
LINC00665	4.46e-08	N
DDAH2	4.46e-08	N
CNOT7	4.46e-08	N
VPS37A	4.46e-08	N
ALKBH8	4.46e-08	N
FMO4	4.46e-08	N
PWAR1	4.46e-08	N
PPIL1	4.46e-08	N
OGG1	4.45e-08	N
ATP5B	4.45e-08	N
SNORD59A	4.45e-08	N
SNORD59B	4.45e-08	N
CENPT	4.45e-08	N
BAZ2A	4.45e-08	N
NOA1	4.45e-08	N
POLR2B	4.45e-08	N
LOC101928137	4.45e-08	N
KDM6A	4.45e-08	N
LOC101928254	4.45e-08	N
MIR4463	4.44e-08	N
MIR4662B	4.44e-08	N
LOC101927021	4.44e-08	N
ZFAND2A	4.44e-08	N
PPP2R2A	4.43e-08	N
RPRD1B	4.43e-08	N
TTI1	4.43e-08	N
ZNF350	4.43e-08	N
NUP88	4.42e-08	N
RPAIN	4.42e-08	N
EMSY	4.42e-08	N
MARS2	4.41e-08	N
RTTN	4.41e-08	N
OLMALINC	4.41e-08	N
RBMS3-AS1	4.41e-08	N
C21orf91-OT1	4.41e-08	N
ISPD-AS1	4.41e-08	N
MIR3619	4.41e-08	N
THAP12	4.41e-08	N
CEP57	4.41e-08	N
FAM76B	4.41e-08	N
LIMK2	4.41e-08	N
ADIPOR1	4.4e-08	N
DBT	4.4e-08	N
IFT20	4.4e-08	N
TNFAIP1	4.4e-08	N
BCHE	4.4e-08	N
C7orf43	4.4e-08	N
EIF2B2	4.39e-08	N
ASB7	4.39e-08	N
LINS1	4.39e-08	N
ZSCAN29	4.39e-08	N
VMP1	4.37e-08	N
NFKBIZ	4.37e-08	N
DPP8	4.37e-08	N
HERPUD1	4.37e-08	N
BTBD8	4.36e-08	N
SNX11	4.36e-08	N
ZNF615	4.36e-08	N
MRPL20	4.35e-08	N
RPS28	4.35e-08	N
HMGCS1	4.35e-08	N
RIF1	4.35e-08	N
DCAF6	4.34e-08	N
MPC2	4.34e-08	N
RALA	4.34e-08	N
LOC105370473	4.33e-08	N
YTHDF2	4.33e-08	N
ZNF44	4.32e-08	N
CCNH	4.32e-08	N
CAPNS1	4.32e-08	N
AP3M1	4.32e-08	N
SLC9A8	4.31e-08	N
RPS21	4.31e-08	N
PNN	4.31e-08	N
DOLK	4.31e-08	N
NUP188	4.31e-08	N
LOC101926951	4.31e-08	N
STK11IP	4.31e-08	N
NUDT5	4.31e-08	N
PMPCA	4.31e-08	N
SDCCAG3	4.31e-08	N
AURKA	4.31e-08	N
CSTF1	4.31e-08	N
FAM179B	4.3e-08	N
MFF	4.3e-08	N
HSPH1	4.3e-08	N
C21orf59	4.29e-08	N
MIR548A3	4.29e-08	N
PPIA	4.29e-08	N
USP36	4.29e-08	N
PYDC2	4.28e-08	N
CEP63	4.28e-08	N
HSFY1P1	4.28e-08	N
RERGL	4.28e-08	N
MTF1	4.27e-08	N
CAP1	4.27e-08	N
PYM1	4.27e-08	N
SNORD115-4	4.27e-08	N
SLC3A2	4.27e-08	N
FAM157A	4.27e-08	N
STRIP1	4.27e-08	N
FEM1B	4.26e-08	N
SNORD115-35	4.26e-08	N
DNAJC30	4.26e-08	N
ZNF622	4.25e-08	N
LOC100506472	4.25e-08	N
LOC105378068	4.25e-08	N
ZNF432	4.24e-08	N
ZNF572	4.24e-08	N
ZNF445	4.22e-08	N
EIF4EBP2	4.22e-08	N
PPM1B	4.22e-08	N
MRPL32	4.22e-08	N
PSMA2	4.22e-08	N
MRE11A	4.21e-08	N
LOC105374972	4.21e-08	N
USP1	4.2e-08	N
CPPED1	4.19e-08	N
NDUFB7	4.19e-08	N
MIGA1	4.19e-08	N
ZNF681	4.18e-08	N
IFNE	4.18e-08	N
SP4	4.18e-08	N
LRR1	4.17e-08	N
PCYT1A	4.17e-08	N
ANKZF1	4.16e-08	N
LRRC41	4.16e-08	N
UQCRH	4.16e-08	N
LINC01049	4.15e-08	N
SNORD115-39	4.15e-08	N
COG8	4.15e-08	N
RPS13	4.15e-08	N
AP1AR	4.15e-08	N
TFAP4	4.15e-08	N
LOC101927020	4.14e-08	N
MPV17	4.14e-08	N
2007-09-01	4.14e-08	N
XBP1	4.13e-08	N
ZNF224	4.13e-08	N
COX5A	4.12e-08	N
SIAH1	4.12e-08	N
USPL1	4.12e-08	N
API5	4.12e-08	N
CRIPAK	4.11e-08	N
C11orf68	4.1e-08	N
DRAP1	4.1e-08	N
SUPT3H	4.1e-08	N
GNPNAT1	4.1e-08	N
CHMP4B	4.09e-08	N
NDE1	4.09e-08	N
CCDC94	4.08e-08	N
NUFIP2	4.08e-08	N
C3orf49	4.08e-08	N
WASHC3	4.07e-08	N
PUS7	4.06e-08	N
ZNF727	4.06e-08	N
LOC105374693	4.06e-08	N
ZNHIT1	4.06e-08	N
OR5H1	4.06e-08	N
RAB2A	4.05e-08	N
DHX30	4.05e-08	N
NR2C1	4.05e-08	N
RER1	4.05e-08	N
LINC01288	4.05e-08	N
ZNF646	4.04e-08	N
MIR3163	4.04e-08	N
CTD-2151A2.1	4.04e-08	N
SLC30A9	4.04e-08	N
LINC00380	4.04e-08	N
MIR4687	4.03e-08	N
LOC390877	4.03e-08	N
OR8K3	4.03e-08	N
ADPRM	4.03e-08	N
ARCN1	4.03e-08	N
CCDC18	4.03e-08	N
FDCSP	4.03e-08	N
LINC01247	4.02e-08	N
CHMP1A	4.02e-08	N
SPATA33	4.02e-08	N
ARID2	4.02e-08	N
GLRX5	4.02e-08	N
SNHG10	4.02e-08	N
SERF2-C15ORF63	4.01e-08	N
CYP2C9	4.01e-08	N
ZNF146	4.01e-08	N
SDHC	4.01e-08	N
ZNF775	4.01e-08	N
VPS28	4.01e-08	N
NUP54	4.01e-08	N
LOC100506122	4e-08	N
GMEB2	4e-08	N
LOC100505771	4e-08	N
NCKAP5L	4e-08	N
PER1	4e-08	N
SNORD36C	4e-08	N
CAPZA1	4e-08	N
DDB1	4e-08	N
TKFC	4e-08	N
LOC101927907	3.99e-08	N
LOC102724913	3.99e-08	N
HSPA5	3.99e-08	N
MIR1251	3.99e-08	N
AGTRAP	3.99e-08	N
LINC01424	3.99e-08	N
CORO1B	3.99e-08	N
MIR6075	3.98e-08	N
GEN1	3.98e-08	N
SMC6	3.98e-08	N
CD63	3.98e-08	N
ANAPC5	3.98e-08	N
SLC35B3	3.98e-08	N
ZNF260	3.98e-08	N
CXCL8	3.97e-08	N
ZMYM4	3.97e-08	N
UHRF1BP1L	3.97e-08	N
ZNF345	3.97e-08	N
DIAPH3-AS1	3.97e-08	N
MRPL28	3.96e-08	N
RBAK	3.96e-08	N
MAPK1	3.96e-08	N
ELOVL1	3.96e-08	N
ZNF234	3.96e-08	N
MFSD14A	3.96e-08	N
TONSL	3.96e-08	N
OSBPL8	3.96e-08	N
MED29	3.95e-08	N
PAF1	3.95e-08	N
FAM117B	3.95e-08	N
ARMC6	3.95e-08	N
DGCR6L	3.95e-08	N
PHKB	3.94e-08	N
DCAF10	3.94e-08	N
ZSCAN21	3.94e-08	N
MAVS	3.93e-08	N
MAT2A	3.92e-08	N
PARTICL	3.92e-08	N
RNF151	3.92e-08	N
RPS2	3.92e-08	N
SNHG9	3.92e-08	N
SNORA64	3.92e-08	N
SNORA78	3.92e-08	N
PSAP	3.91e-08	N
DDX17	3.91e-08	N
COPS8	3.91e-08	N
MRPS18B	3.9e-08	N
PAFAH1B2	3.9e-08	N
PRAMEF2	3.9e-08	N
USP15	3.9e-08	N
MEN1	3.9e-08	N
CCDC179	3.9e-08	N
SEC24D	3.9e-08	N
MYL6	3.9e-08	N
STARD7	3.89e-08	N
STARD7-AS1	3.89e-08	N
WDR18	3.89e-08	N
XKR8	3.89e-08	N
CHCHD4	3.89e-08	N
TMEM43	3.89e-08	N
ASTE1	3.89e-08	N
PAIP2	3.89e-08	N
POLA2	3.88e-08	N
RPL23AP53	3.88e-08	N
ANKRD49	3.88e-08	N
SNORD114-29	3.88e-08	N
SNORA51	3.88e-08	N
ZNF565	3.88e-08	N
MIR4447	3.88e-08	N
MYO9B	3.88e-08	N
KDM1B	3.87e-08	N
TPMT	3.87e-08	N
KLHL28	3.87e-08	N
LOC101929140	3.87e-08	N
HSPE1-MOB4	3.87e-08	N
SPOPL	3.86e-08	N
MIR3675	3.86e-08	N
CSNK1G1	3.86e-08	N
ZMPSTE24	3.86e-08	N
PSMB10	3.86e-08	N
TMCC1	3.85e-08	N
TXNDC11	3.84e-08	N
SNORA56	3.84e-08	N
LINC01465	3.84e-08	N
MIRLET7I	3.84e-08	N
MIRLET7DHG	3.84e-08	N
DHCR7	3.84e-08	N
CBY3	3.84e-08	N
TIGD6	3.83e-08	N
FLCN	3.83e-08	N
PRDX5	3.83e-08	N
TRMT112	3.83e-08	N
MIR194-2HG	3.83e-08	N
MED17	3.83e-08	N
EIF4E	3.82e-08	N
ASCC3	3.82e-08	N
ORMDL1	3.82e-08	N
EXTL2	3.81e-08	N
ZNF569	3.81e-08	N
KIAA1551	3.81e-08	N
ARPC1A	3.81e-08	N
POFUT2	3.81e-08	N
CDKN2AIP	3.8e-08	N
RPS10-NUDT3	3.8e-08	N
EARS2	3.8e-08	N
UBFD1	3.8e-08	N
LINC01021	3.79e-08	N
CENPJ	3.79e-08	N
ZNF101	3.79e-08	N
HIRA	3.79e-08	N
MRPL40	3.79e-08	N
DCAF7	3.78e-08	N
QRICH1	3.78e-08	N
INVS	3.78e-08	N
MIR4513	3.78e-08	N
RNF168	3.78e-08	N
LOC105447645	3.78e-08	N
NIP7	3.78e-08	N
ERMAP	3.78e-08	N
LOC729867	3.77e-08	N
PEA15	3.77e-08	N
RAI1-AS1	3.77e-08	N
APEX1	3.77e-08	N
OSGEP	3.77e-08	N
SNORD115-26	3.77e-08	N
TCP11L1	3.77e-08	N
PA2G4	3.77e-08	N
AKNA	3.77e-08	N
PTPMT1	3.76e-08	N
LOC101928280	3.76e-08	N
CCDC82	3.76e-08	N
JRKL	3.76e-08	N
LEPROTL1	3.76e-08	N
YTHDF3	3.76e-08	N
YTHDF3-AS1	3.76e-08	N
OR5M8	3.76e-08	N
IPPK	3.76e-08	N
PLGRKT	3.76e-08	N
KLHL12	3.76e-08	N
CD46	3.76e-08	N
PABPC1P2	3.75e-08	N
THOC1	3.75e-08	N
C20orf24	3.75e-08	N
RFWD3	3.74e-08	N
DCTN5	3.74e-08	N
PALB2	3.74e-08	N
IFT88	3.74e-08	N
C1orf131	3.74e-08	N
GNPAT	3.74e-08	N
TCTN2	3.74e-08	N
ACSM2A	3.74e-08	N
MIR3977	3.74e-08	N
SLF1	3.73e-08	N
NAMPT	3.73e-08	N
MRFAP1	3.72e-08	N
BRWD1	3.72e-08	N
BRWD1-IT2	3.72e-08	N
CIAPIN1	3.71e-08	N
COQ9	3.71e-08	N
CPSF2	3.71e-08	N
NDUFB1	3.71e-08	N
PTGES3	3.71e-08	N
LOC105371083	3.71e-08	N
PCNX4	3.7e-08	N
MIR4495	3.69e-08	N
FKBP15	3.69e-08	N
PRPF8	3.69e-08	N
MIR510	3.69e-08	N
MEAT6	3.69e-08	N
GLT8D1	3.68e-08	N
SPCS1	3.68e-08	N
KDM5A	3.68e-08	N
LINC00383	3.68e-08	N
POLR2E	3.68e-08	N
NF1	3.68e-08	N
C15orf40	3.68e-08	N
AGPAT5	3.67e-08	N
MIR1227	3.67e-08	N
PLEKHJ1	3.67e-08	N
DERL2	3.67e-08	N
MIS12	3.67e-08	N
XCL2	3.67e-08	N
ZNF568	3.67e-08	N
KLHL7	3.66e-08	N
KLHL7-AS1	3.66e-08	N
CRSP8P	3.66e-08	N
ZNF549	3.66e-08	N
AGBL5	3.66e-08	N
AGBL5-AS1	3.66e-08	N
TMED5	3.66e-08	N
AKAP8L	3.66e-08	N
RALY	3.65e-08	N
RALY-AS1	3.65e-08	N
COX10-AS1	3.65e-08	N
TMEM55B	3.65e-08	N
SUPV3L1	3.65e-08	N
EPS15	3.64e-08	N
EPM2A	3.64e-08	N
NUBP2	3.64e-08	N
SPSB3	3.64e-08	N
WDR1	3.63e-08	N
NAPA	3.63e-08	N
MIR592	3.63e-08	N
AP5M1	3.63e-08	N
EXOC5	3.63e-08	N
LOC100287896	3.63e-08	N
F2RL2	3.63e-08	N
TMEM168	3.62e-08	N
TMEM129	3.62e-08	N
KCTD5	3.62e-08	N
ARHGAP1	3.61e-08	N
ZNF408	3.61e-08	N
LINC00559	3.61e-08	N
FBXO33	3.61e-08	N
EI24	3.6e-08	N
SNORD115-42	3.6e-08	N
ZBTB11	3.6e-08	N
CHPF2	3.59e-08	N
PLEKHA8P1	3.59e-08	N
LPIN2	3.59e-08	N
SRSF4	3.59e-08	N
DNAJC25	3.58e-08	N
WDR5	3.58e-08	N
ARMT1	3.58e-08	N
RMND1	3.58e-08	N
FAM138D	3.58e-08	N
CRCP	3.58e-08	N
KLHL18	3.58e-08	N
CGB5	3.58e-08	N
OR6F1	3.58e-08	N
KCNJ14	3.57e-08	N
SERPIND1	3.57e-08	N
RANBP3	3.57e-08	N
PP2D1	3.57e-08	N
SKP1P2	3.57e-08	N
ATP5J	3.57e-08	N
GABPA	3.57e-08	N
DDX55	3.56e-08	N
TM2D1	3.56e-08	N
CDK12	3.56e-08	N
DIS3	3.56e-08	N
PIBF1	3.56e-08	N
CDC123	3.55e-08	N
TP53	3.55e-08	N
LOC401261	3.55e-08	N
ACAD10	3.55e-08	N
BRAP	3.55e-08	N
ARIH1	3.55e-08	N
DVL2	3.55e-08	N
NFS1	3.55e-08	N
ROMO1	3.55e-08	N
NAA20	3.55e-08	N
PHTF1	3.54e-08	N
MAMSTR	3.54e-08	N
CTDP1	3.54e-08	N
LINC01697	3.54e-08	N
MIR499A	3.54e-08	N
POLD1	3.54e-08	N
SNORA10	3.54e-08	N
CHORDC1	3.53e-08	N
DCP1B	3.53e-08	N
PDDC1	3.53e-08	N
EML4	3.53e-08	N
SEC22A	3.52e-08	N
FOLH1B	3.52e-08	N
DDX49	3.52e-08	N
MLH3	3.51e-08	N
CPSF3L	3.51e-08	N
CPTP	3.51e-08	N
RITA1	3.51e-08	N
ATP6V0CP3	3.51e-08	N
WAC	3.51e-08	N
PCM1	3.51e-08	N
CNPPD1	3.51e-08	N
FAM134A	3.51e-08	N
ORC1	3.51e-08	N
PRPF38A	3.51e-08	N
AGO4	3.51e-08	N
ANKRD13D	3.5e-08	N
MIR31	3.5e-08	N
TMEM133	3.5e-08	N
ZNF737	3.5e-08	N
PTRH2	3.49e-08	N
DEDD2	3.49e-08	N
EMC1	3.49e-08	N
MRTO4	3.49e-08	N
KIAA0391	3.49e-08	N
LOC285819	3.49e-08	N
USP33	3.49e-08	N
STARD4	3.48e-08	N
MIR6789	3.48e-08	N
BRK1	3.48e-08	N
LINC00184	3.48e-08	N
SECISBP2L	3.48e-08	N
LOC100130075	3.48e-08	N
LOC101929645	3.48e-08	N
POMP	3.47e-08	N
SUMO1	3.47e-08	N
MIR6734	3.47e-08	N
RFX3	3.47e-08	N
NARS2	3.46e-08	N
MAP4K3	3.46e-08	N
FBXW9	3.46e-08	N
LOC105371998	3.45e-08	N
CARD8	3.45e-08	N
CARD8-AS1	3.45e-08	N
DYNLL1	3.45e-08	N
RPS12	3.45e-08	N
SNORD100	3.45e-08	N
SNORD101	3.45e-08	N
MIR4514	3.45e-08	N
ESCO1	3.45e-08	N
PEX1	3.44e-08	N
RBM48	3.44e-08	N
NCAPG	3.44e-08	N
EIF1	3.44e-08	N
MIR4773-1	3.44e-08	N
GPI	3.44e-08	N
HSPD1	3.43e-08	N
HSPE1	3.43e-08	N
MIR4438	3.43e-08	N
MRPL41	3.43e-08	N
NIPSNAP1	3.42e-08	N
GANAB	3.42e-08	N
GSK3B	3.42e-08	N
UGT2B7	3.42e-08	N
ZNF490	3.42e-08	N
PPP4C	3.42e-08	N
IST1	3.42e-08	N
LENG8	3.41e-08	N
LENG8-AS1	3.41e-08	N
C8orf37	3.41e-08	N
SLC4A1AP	3.41e-08	N
SUPT7L	3.41e-08	N
TNKS2	3.41e-08	N
STX4	3.41e-08	N
ZNF189	3.4e-08	N
PACS1	3.4e-08	N
LINC00412	3.4e-08	N
ACAA2	3.39e-08	N
SCARNA17	3.39e-08	N
ZNF492	3.39e-08	N
SNORD115-25	3.39e-08	N
OSGIN2	3.39e-08	N
COPA	3.39e-08	N
BTBD10	3.39e-08	N
ZNF76	3.39e-08	N
ATP6V1H	3.39e-08	N
ZNF652	3.39e-08	N
MDN1	3.39e-08	N
ANKRD12	3.39e-08	N
NDUFV2-AS1	3.39e-08	N
XRRA1	3.38e-08	N
EIF3B	3.38e-08	N
GOLGA3	3.38e-08	N
CDS2	3.38e-08	N
PCNA	3.38e-08	N
BOLA3	3.38e-08	N
BOLA3-AS1	3.38e-08	N
TIAL1	3.38e-08	N
SMCR8	3.38e-08	N
TOP3A	3.38e-08	N
DCLRE1A	3.37e-08	N
NHLRC2	3.37e-08	N
PIK3R4	3.37e-08	N
CCDC47	3.37e-08	N
DDX42	3.37e-08	N
SNORD42B	3.37e-08	N
HINT1	3.37e-08	N
GTF3C2	3.37e-08	N
AK6	3.37e-08	N
RAD17	3.37e-08	N
TAF9	3.37e-08	N
SNORD115-41	3.36e-08	N
BMP2K	3.36e-08	N
FAM98A	3.36e-08	N
SPCS3	3.36e-08	N
SEC31A	3.36e-08	N
MVP	3.36e-08	N
BCCIP	3.35e-08	N
UROS	3.35e-08	N
C9orf40	3.35e-08	N
C9orf41-AS1	3.35e-08	N
LOC100289361	3.35e-08	N
U2SURP	3.35e-08	N
LYAR	3.34e-08	N
ZBTB49	3.34e-08	N
YEATS2	3.34e-08	N
H3F3C	3.34e-08	N
RGS1	3.34e-08	N
CDC25C	3.34e-08	N
KPNA6	3.33e-08	N
SRRM1	3.33e-08	N
OR8B2	3.33e-08	N
UCN2	3.33e-08	N
OR8B3	3.32e-08	N
KIAA2026	3.32e-08	N
RPN2	3.32e-08	N
SENP5	3.32e-08	N
FDFT1	3.32e-08	N
C7orf55-LUC7L2	3.32e-08	N
RCE1	3.31e-08	N
MFSD9	3.31e-08	N
EIF5B	3.31e-08	N
TXNDC9	3.31e-08	N
SCARNA18B	3.31e-08	N
UCHL5	3.31e-08	N
NRAV	3.31e-08	N
DPPA2	3.31e-08	N
METTL17	3.3e-08	N
UBE2H	3.3e-08	N
LOC151475	3.29e-08	N
PRDX6	3.29e-08	N
MVK	3.29e-08	N
NUDT16L1	3.29e-08	N
CCDC142	3.29e-08	N
LOC105371730	3.29e-08	N
RHOT1	3.29e-08	N
GM2A	3.28e-08	N
SMNDC1	3.28e-08	N
C19orf12	3.28e-08	N
LOC101928008	3.28e-08	N
AMBRA1	3.28e-08	N
CALML4	3.28e-08	N
SCARNA2	3.27e-08	N
SLC4A7	3.27e-08	N
SREK1IP1	3.27e-08	N
MIR548AT	3.27e-08	N
RPS6KB1	3.26e-08	N
TUBD1	3.26e-08	N
RPS15	3.26e-08	N
SPNS1	3.25e-08	N
NDUFAB1	3.25e-08	N
C8orf44	3.25e-08	N
VCPIP1	3.25e-08	N
KLHDC2	3.25e-08	N
LOC105373562	3.25e-08	N
POLR1B	3.25e-08	N
DNM2	3.25e-08	N
GZF1	3.24e-08	N
STK35	3.24e-08	N
LINC00550	3.24e-08	N
ZC3H7A	3.24e-08	N
CALM2	3.23e-08	N
RFWD2	3.23e-08	N
MIR4681	3.23e-08	N
SNRPA1	3.22e-08	N
ARIH2	3.22e-08	N
ARIH2OS	3.22e-08	N
MRPS26	3.22e-08	N
ZNF570	3.22e-08	N
GTF2F1	3.21e-08	N
RAB5A	3.21e-08	N
ARHGEF39	3.21e-08	N
RMND5B	3.21e-08	N
CCNT2	3.21e-08	N
RPL14	3.21e-08	N
SLC38A6	3.2e-08	N
ZNF766	3.2e-08	N
DVL3	3.2e-08	N
HSPA14	3.2e-08	N
MTERF1	3.2e-08	N
LUZP6	3.2e-08	N
MTPN	3.2e-08	N
STRADA	3.2e-08	N
GON7	3.19e-08	N
UBR7	3.19e-08	N
ENO1-AS1	3.19e-08	N
TRAF7	3.19e-08	N
ZNF519	3.18e-08	N
ZNF253	3.18e-08	N
SNAPC3	3.18e-08	N
RRS1	3.18e-08	N
ZBTB1	3.18e-08	N
PGAM1	3.17e-08	N
EEF1B2	3.17e-08	N
NDUFS1	3.17e-08	N
SETDB2	3.17e-08	N
SNORD129	3.17e-08	N
GSTZ1	3.17e-08	N
LINC01222	3.16e-08	N
ANKRD20A9P	3.16e-08	N
CUL5	3.16e-08	N
PCBP1	3.16e-08	N
MRPS17	3.16e-08	N
RPL17	3.16e-08	N
LONP1	3.16e-08	N
DPP9	3.16e-08	N
BOD1L1	3.16e-08	N
MIR5091	3.16e-08	N
EXOSC10	3.16e-08	N
LOC105376736	3.16e-08	N
SLC25A15	3.15e-08	N
NSL1	3.15e-08	N
TATDN3	3.15e-08	N
BORCS8	3.15e-08	N
APIP	3.15e-08	N
PDHX	3.15e-08	N
LINC01193	3.15e-08	N
MIR5701-1	3.15e-08	N
MIR5701-2	3.15e-08	N
MIR5701-3	3.15e-08	N
MEMO1	3.14e-08	N
LOC105374194	3.14e-08	N
SVBP	3.14e-08	N
NAALADL2-AS3	3.14e-08	N
ARFGAP2	3.13e-08	N
MYO19	3.13e-08	N
PIGW	3.13e-08	N
FPGT	3.13e-08	N
FAM134C	3.13e-08	N
TUBG1	3.13e-08	N
PIGU	3.13e-08	N
UBE2V1	3.12e-08	N
LOC643770	3.12e-08	N
TGS1	3.12e-08	N
TMEM68	3.12e-08	N
NGRN	3.12e-08	N
C14orf28	3.12e-08	N
GTF2A1	3.12e-08	N
LOC101928504	3.12e-08	N
NOL7	3.12e-08	N
RNF7	3.12e-08	N
PAK2	3.11e-08	N
LOC101929109	3.11e-08	N
PRRC2C	3.11e-08	N
MIR181B2	3.11e-08	N
ANKRD13C	3.11e-08	N
HHLA3	3.11e-08	N
INTS6	3.1e-08	N
INTS6-AS1	3.1e-08	N
SCYL2	3.1e-08	N
MIR4673	3.1e-08	N
WDFY2	3.1e-08	N
ADH5	3.1e-08	N
ZNF668	3.09e-08	N
UBR4	3.09e-08	N
CEP135	3.09e-08	N
SENP6	3.09e-08	N
SEC22C	3.09e-08	N
MTPAP	3.09e-08	N
ARL2-SNX15	3.09e-08	N
PHC3	3.08e-08	N
CLIC2	3.08e-08	N
OR51A4	3.08e-08	N
WTAP	3.07e-08	N
IKBKAP	3.07e-08	N
GTPBP1	3.07e-08	N
RNF139	3.07e-08	N
RNF139-AS1	3.07e-08	N
HARS	3.07e-08	N
HARS2	3.07e-08	N
COPS2	3.07e-08	N
NDUFAF4P1	3.07e-08	N
MCM3AP	3.07e-08	N
GPR171	3.07e-08	N
PNKP	3.06e-08	N
NUDT21	3.06e-08	N
OGFOD1	3.06e-08	N
RAB5B	3.06e-08	N
ZNF577	3.06e-08	N
ZNF567	3.06e-08	N
PGAM5	3.05e-08	N
RNASEH2B	3.05e-08	N
HDLBP	3.05e-08	N
RAD51	3.05e-08	N
RAD51-AS1	3.05e-08	N
KPNA2	3.05e-08	N
SMIM19	3.04e-08	N
ZNF829	3.04e-08	N
GOPC	3.04e-08	N
VMAC	3.04e-08	N
UBE2R2	3.04e-08	N
ZNF165	3.04e-08	N
CASP3	3.04e-08	N
PRIMPOL	3.04e-08	N
LLPH	3.03e-08	N
LLPH-AS1	3.03e-08	N
DCAF17	3.03e-08	N
PLEKHB2	3.03e-08	N
UCKL1-AS1	3.03e-08	N
PIK3C2A	3.03e-08	N
TPI1	3.03e-08	N
OR2T8	3.03e-08	N
MIR8077	3.03e-08	N
DHX29	3.02e-08	N
SKIV2L2	3.02e-08	N
GORASP2	3.02e-08	N
SELENOW	3.02e-08	N
COX11	3.02e-08	N
NCSTN	3.02e-08	N
RFX7	3.02e-08	N
FBXO42	3.02e-08	N
CEP44	3.02e-08	N
FBXO8	3.02e-08	N
IARS2	3.02e-08	N
ATP6V1E1	3.01e-08	N
CHUK	3.01e-08	N
RAF1	3.01e-08	N
RAB8A	3.01e-08	N
SRRM5	3.01e-08	N
ZNF428	3.01e-08	N
LOC101927539	3.01e-08	N
ZNF530	3.01e-08	N
MIR384	3.01e-08	N
CSE1L	3e-08	N
SPACA5	3e-08	N
NSD1	3e-08	N
FAM193B	3e-08	N
CPOX	3e-08	N
SNRNP48	2.99e-08	N
ZMYND8	2.99e-08	N
HDGFL1	2.99e-08	N
CWC27	2.99e-08	N
MIR6748	2.99e-08	N
TMEM179B	2.99e-08	N
TMEM50A	2.99e-08	N
ANAPC1	2.99e-08	N
JAGN1	2.99e-08	N
GIT2	2.99e-08	N
PDCD7	2.99e-08	N
NUDT3	2.98e-08	N
FBXO22	2.98e-08	N
DLST	2.98e-08	N
MIR664B	2.98e-08	N
SNORA36A	2.98e-08	N
PLK4	2.98e-08	N
PITPNA-AS1	2.98e-08	N
MIR519B	2.98e-08	N
RABAC1	2.97e-08	N
RHOA	2.97e-08	N
TCTA	2.97e-08	N
IFNAR1	2.97e-08	N
HIST1H1E	2.97e-08	N
LOC101928731	2.97e-08	N
ZNF790	2.97e-08	N
GNAI3	2.97e-08	N
CACYBP	2.96e-08	N
ATP5A1	2.96e-08	N
MIR4306	2.96e-08	N
SNORD114-17	2.95e-08	N
OR5AK4P	2.95e-08	N
MTMR14	2.95e-08	N
PPP1R15B	2.95e-08	N
IPO9	2.95e-08	N
PPP6R1	2.95e-08	N
CHRAC1	2.95e-08	N
ZNF707	2.94e-08	N
LINC00358	2.94e-08	N
WDR83	2.94e-08	N
WDR83OS	2.94e-08	N
OCM	2.94e-08	N
CRLS1	2.94e-08	N
MCM8-AS1	2.94e-08	N
FKBP14	2.93e-08	N
ZNF528	2.93e-08	N
PAM16	2.93e-08	N
ECSCR	2.93e-08	N
POLR1C	2.92e-08	N
YIPF3	2.92e-08	N
C2orf68	2.92e-08	N
COX15	2.92e-08	N
CUTC	2.92e-08	N
MED25	2.92e-08	N
CSN2	2.92e-08	N
PCCA-AS1	2.91e-08	N
ACADM	2.91e-08	N
CSDE1	2.91e-08	N
DNAJB9	2.91e-08	N
THAP5	2.91e-08	N
PDCD6IP	2.91e-08	N
SERINC1	2.91e-08	N
CPNE1	2.9e-08	N
RBM12	2.9e-08	N
COG5	2.9e-08	N
AHI1	2.9e-08	N
NASP	2.9e-08	N
MORC3	2.9e-08	N
GPC5-AS1	2.9e-08	N
ZNF138	2.9e-08	N
DSCR3	2.89e-08	N
C14orf119	2.89e-08	N
METTL8	2.89e-08	N
RAB1B	2.89e-08	N
MIR192	2.89e-08	N
MIR194-2	2.89e-08	N
ERP29	2.89e-08	N
RBM45	2.89e-08	N
SLC25A35	2.89e-08	N
MIR1276	2.89e-08	N
TSG101	2.89e-08	N
KNOP1	2.88e-08	N
TSC22D4	2.88e-08	N
LOC101929159	2.88e-08	N
TUG1	2.88e-08	N
DPH3	2.88e-08	N
OXNAD1	2.88e-08	N
C1QTNF9B	2.88e-08	N
PRCC	2.88e-08	N
LOC101928052	2.87e-08	N
FAM90A1	2.87e-08	N
DHX33	2.87e-08	N
LOC105371506	2.87e-08	N
FAM157C	2.87e-08	N
MIR6847	2.86e-08	N
SCAI	2.86e-08	N
UBBP4	2.86e-08	N
LOC101927769	2.86e-08	N
SERTAD3	2.85e-08	N
NME6	2.85e-08	N
FZR1	2.85e-08	N
GBA2	2.85e-08	N
RGP1	2.85e-08	N
ITPA	2.85e-08	N
CALU	2.85e-08	N
UGT2B15	2.85e-08	N
NEK9	2.84e-08	N
AP4B1	2.84e-08	N
DCLRE1B	2.84e-08	N
HSD17B12	2.84e-08	N
LOC101928238	2.84e-08	N
NSMCE3	2.83e-08	N
NUTF2	2.83e-08	N
LINC00571	2.83e-08	N
IMMP1L	2.83e-08	N
LOC105377623	2.83e-08	N
USP38	2.83e-08	N
RWDD1	2.82e-08	N
ARHGDIA	2.82e-08	N
DIAPH3-AS2	2.82e-08	N
USF3	2.82e-08	N
LINC00375	2.82e-08	N
SDHD	2.81e-08	N
TIMM8B	2.81e-08	N
LINC00307	2.81e-08	N
MAPK8IP3	2.81e-08	N
MIR548AV	2.8e-08	N
C1orf122	2.8e-08	N
YRDC	2.8e-08	N
RSBN1	2.8e-08	N
BANF1	2.8e-08	N
EIF1AD	2.8e-08	N
GPATCH11	2.8e-08	N
HEATR5B	2.8e-08	N
ANAPC13	2.8e-08	N
D21S2088E	2.79e-08	N
PEBP1	2.79e-08	N
RPAP2	2.79e-08	N
POLDIP2	2.79e-08	N
TMEM199	2.79e-08	N
NAF1	2.79e-08	N
FAM177A1	2.78e-08	N
SNORD49A	2.78e-08	N
SNORD49B	2.78e-08	N
SNORD65	2.78e-08	N
HECTD1	2.78e-08	N
MANEA-AS1	2.78e-08	N
MIR3199-2	2.78e-08	N
PITPNB	2.78e-08	N
NUPR1	2.78e-08	N
ESF1	2.78e-08	N
NDUFAF5	2.78e-08	N
ENY2	2.78e-08	N
NUDCD1	2.78e-08	N
RTCB	2.78e-08	N
HYOU1	2.77e-08	N
RUNDC1	2.77e-08	N
GBP3	2.77e-08	N
TWF1	2.77e-08	N
MIR3924	2.77e-08	N
ANAPC7	2.77e-08	N
MICU1	2.76e-08	N
LOC100289511	2.76e-08	N
PUM2	2.76e-08	N
GSTCD	2.76e-08	N
INTS12	2.76e-08	N
FAM120A	2.76e-08	N
FAM120AOS	2.76e-08	N
ARL5A	2.76e-08	N
DHX9	2.75e-08	N
MAIP1	2.75e-08	N
TYW5	2.75e-08	N
LOC102724874	2.75e-08	N
CEP350	2.75e-08	N
MRPL47	2.75e-08	N
NDUFB5	2.75e-08	N
WASL	2.75e-08	N
LINC01790	2.75e-08	N
MIR490	2.75e-08	N
MIR4733	2.74e-08	N
MRM2	2.74e-08	N
NUDT1	2.74e-08	N
SNX15	2.74e-08	N
AP1M1	2.74e-08	N
RFXANK	2.74e-08	N
NKIRAS2	2.74e-08	N
HEATR6	2.74e-08	N
HMGN1	2.73e-08	N
MTRF1L	2.73e-08	N
RPL4	2.73e-08	N
SNORD16	2.73e-08	N
SNORD18A	2.73e-08	N
ZWILCH	2.73e-08	N
ZNF736	2.73e-08	N
BTBD7	2.73e-08	N
SF3B1	2.73e-08	N
NUP85	2.73e-08	N
LBHD1	2.73e-08	N
PROSC	2.73e-08	N
MAF1	2.73e-08	N
SHARPIN	2.73e-08	N
MIR548W	2.73e-08	N
DMTF1	2.73e-08	N
LOC101927420	2.73e-08	N
POLR3E	2.73e-08	N
SCAF8	2.73e-08	N
ADD1	2.73e-08	N
FLOT2	2.72e-08	N
MIR181A2	2.72e-08	N
UBA52	2.72e-08	N
CCDC125	2.72e-08	N
H3F3A	2.72e-08	N
H3F3AP4	2.72e-08	N
PPP3R1	2.72e-08	N
TPD52L2	2.72e-08	N
NACC1	2.72e-08	N
TRMT1	2.72e-08	N
MLLT10	2.72e-08	N
POLD3	2.71e-08	N
POP1	2.71e-08	N
RIDA	2.71e-08	N
ZNF778	2.71e-08	N
EIF5A	2.71e-08	N
BAZ1B	2.71e-08	N
DHFRP3	2.7e-08	N
MCUR1	2.7e-08	N
BCL10	2.7e-08	N
LOC646626	2.7e-08	N
CCT8L2	2.7e-08	N
SETD9	2.7e-08	N
FAM114A2	2.7e-08	N
MFAP3	2.7e-08	N
ATRAID	2.69e-08	N
SLC5A6	2.69e-08	N
POT1	2.69e-08	N
ZNF473	2.69e-08	N
MRPL39	2.69e-08	N
C10orf76	2.69e-08	N
IFT52	2.69e-08	N
OR13C4	2.69e-08	N
CUL3	2.68e-08	N
EID1	2.68e-08	N
AP4M1	2.68e-08	N
KCTD13	2.68e-08	N
SUGT1	2.68e-08	N
PISD	2.68e-08	N
GPR75	2.68e-08	N
MIR3935	2.68e-08	N
ZDHHC17	2.67e-08	N
AAMP	2.67e-08	N
MIR4665	2.67e-08	N
C1orf35	2.67e-08	N
NUSAP1	2.67e-08	N
OIP5	2.67e-08	N
FAM206A	2.67e-08	N
MIR4660	2.67e-08	N
LOC105372493	2.66e-08	N
NMD3	2.66e-08	N
SDR39U1	2.66e-08	N
ARPC4	2.66e-08	N
TADA3	2.66e-08	N
PIAS4	2.66e-08	N
ATP6V1A	2.65e-08	N
CEP170	2.65e-08	N
TTC37	2.65e-08	N
HBP1	2.65e-08	N
NADSYN1	2.65e-08	N
RBM14	2.65e-08	N
RBM14-RBM4	2.65e-08	N
SPANXN1	2.65e-08	N
SMARCC1	2.65e-08	N
MIER1	2.65e-08	N
ATG13	2.65e-08	N
HARBI1	2.65e-08	N
COPS5	2.65e-08	N
CSPP1	2.65e-08	N
ASB16-AS1	2.64e-08	N
TMUB2	2.64e-08	N
PTBP2	2.64e-08	N
SNORD114-18	2.64e-08	N
SNORD114-19	2.64e-08	N
DEDD	2.64e-08	N
ARL6IP4	2.64e-08	N
LMBR1	2.64e-08	N
SF1	2.64e-08	N
DUS4L	2.64e-08	N
INO80	2.64e-08	N
SETD5	2.64e-08	N
THUMPD3-AS1	2.64e-08	N
IFIT2	2.64e-08	N
ZNF394	2.63e-08	N
LOC100131626	2.63e-08	N
MIR7157	2.63e-08	N
TUSC2	2.63e-08	N
HBS1L	2.63e-08	N
ZKSCAN2	2.62e-08	N
INTS3	2.62e-08	N
LINC01534	2.62e-08	N
BRE-AS1	2.62e-08	N
CNP	2.62e-08	N
OR13C8	2.61e-08	N
RC3H2	2.61e-08	N
SLC39A7	2.61e-08	N
LIG1	2.61e-08	N
OR1L4	2.61e-08	N
BRD4	2.61e-08	N
LOC101928834	2.61e-08	N
DYRK1B	2.61e-08	N
EIF3G	2.6e-08	N
LOC102723692	2.6e-08	N
ZFAND4	2.6e-08	N
DLAT	2.6e-08	N
SELENOI	2.6e-08	N
UBP1	2.6e-08	N
MZT2B	2.6e-08	N
SMPD4	2.6e-08	N
OR13C5	2.6e-08	N
PSIP1	2.6e-08	N
RPS27L	2.6e-08	N
MIS18BP1	2.6e-08	N
FAM126B	2.59e-08	N
NDUFB3	2.59e-08	N
PCDH9-AS4	2.58e-08	N
LOC101927851	2.58e-08	N
GLMN	2.58e-08	N
ARL6IP1	2.58e-08	N
TMEM9B	2.58e-08	N
TMEM9B-AS1	2.58e-08	N
DIP2B	2.58e-08	N
ZNF770	2.58e-08	N
LIN7C	2.57e-08	N
NAP1L4	2.57e-08	N
ZNF506	2.57e-08	N
SLC7A6OS	2.57e-08	N
COA5	2.57e-08	N
UNC50	2.57e-08	N
ARHGEF9-IT1	2.57e-08	N
DNAJC7	2.57e-08	N
ELOA3B	2.57e-08	N
UBALD2	2.56e-08	N
PNPLA6	2.56e-08	N
DARS	2.56e-08	N
IPO13	2.56e-08	N
CD2BP2	2.56e-08	N
SAE1	2.56e-08	N
PURB	2.56e-08	N
ZNF25	2.55e-08	N
SLC35C2	2.55e-08	N
CCP110	2.55e-08	N
GDE1	2.55e-08	N
FBXO48	2.55e-08	N
LRFN4	2.55e-08	N
NUP160	2.55e-08	N
TARDBP	2.55e-08	N
OR8H2	2.55e-08	N
PGAM4	2.55e-08	N
MAPKAP1	2.55e-08	N
SRSF9	2.55e-08	N
RIOK3	2.54e-08	N
MIR5687	2.54e-08	N
MPND	2.54e-08	N
PANO1	2.54e-08	N
PSG8-AS1	2.54e-08	N
PRKAB1	2.54e-08	N
OR2M7	2.54e-08	N
ATG16L1	2.54e-08	N
PIGK	2.53e-08	N
LINC00094	2.53e-08	N
ADSS	2.53e-08	N
UEVLD	2.53e-08	N
MCEE	2.53e-08	N
MPHOSPH10	2.53e-08	N
CBL	2.53e-08	N
C9orf84	2.53e-08	N
BIRC2	2.52e-08	N
BCL2A1	2.52e-08	N
CLHC1	2.52e-08	N
MIR4426	2.52e-08	N
RPS27A	2.52e-08	N
ZNF776	2.52e-08	N
CEP78	2.52e-08	N
MAEA	2.52e-08	N
TAX1BP1	2.52e-08	N
MIR4638	2.51e-08	N
COMMD1	2.51e-08	N
FAM166B	2.51e-08	N
DCP2	2.51e-08	N
LIN37	2.51e-08	N
MTFR2	2.51e-08	N
C5orf15	2.51e-08	N
LOC105379183	2.51e-08	N
ADIPOR2	2.51e-08	N
YME1L1	2.5e-08	N
UBA6	2.5e-08	N
UBA6-AS1	2.5e-08	N
NKTR	2.5e-08	N
NOP10	2.5e-08	N
RNASEH1	2.5e-08	N
RNASEH1-AS1	2.5e-08	N
ZNF17	2.5e-08	N
TGM1	2.5e-08	N
CYP2C19	2.5e-08	N
MTG2	2.5e-08	N
POLDIP3	2.5e-08	N
RNU12	2.5e-08	N
CAPZA3	2.49e-08	N
PLCZ1	2.49e-08	N
MYL12A	2.49e-08	N
LOC100128288	2.49e-08	N
RPS8	2.49e-08	N
SNORD38A	2.49e-08	N
SNORD46	2.49e-08	N
ATF6	2.49e-08	N
TRIM34	2.49e-08	N
CCAR1	2.49e-08	N
RNF34	2.49e-08	N
BCS1L	2.49e-08	N
ZNF142	2.49e-08	N
GTF2I	2.49e-08	N
CREM	2.49e-08	N
ALKBH1	2.48e-08	N
SLIRP	2.48e-08	N
IK	2.48e-08	N
MIR3655	2.48e-08	N
NDUFA2	2.48e-08	N
MKKS	2.48e-08	N
SNORA3B	2.48e-08	N
LY96	2.48e-08	N
COQ10B	2.48e-08	N
ZNF583	2.47e-08	N
IFNA4	2.47e-08	N
MIR4522	2.47e-08	N
WSB1	2.47e-08	N
INIP	2.47e-08	N
GATAD1	2.47e-08	N
MIR6857	2.47e-08	N
PSME4	2.47e-08	N
MIR3912	2.46e-08	N
PPP2R1B	2.46e-08	N
COMMD7	2.46e-08	N
PTPN4	2.46e-08	N
RBM26	2.46e-08	N
RBM26-AS1	2.46e-08	N
EXOSC1	2.46e-08	N
ZDHHC16	2.46e-08	N
ST13	2.46e-08	N
XPNPEP3	2.46e-08	N
PRPF38B	2.46e-08	N
ARF4	2.46e-08	N
ARF4-AS1	2.46e-08	N
TRAPPC11	2.46e-08	N
HMGN4	2.46e-08	N
UBE3D	2.46e-08	N
SNORD115-40	2.45e-08	N
CCAT2	2.45e-08	N
GUCD1	2.45e-08	N
SNRPD3	2.45e-08	N
LOC105375297	2.45e-08	N
ARGLU1	2.44e-08	N
ADNP2	2.44e-08	N
SUPT5H	2.44e-08	N
CAPN7	2.44e-08	N
MCM4	2.44e-08	N
PRKDC	2.44e-08	N
WDR82	2.44e-08	N
LINC01080	2.44e-08	N
HM13	2.44e-08	N
LOC105369332	2.44e-08	N
STX5	2.44e-08	N
ZNF594	2.44e-08	N
BFAR	2.44e-08	N
UGP2	2.43e-08	N
OTUD6B	2.43e-08	N
OTUD6B-AS1	2.43e-08	N
DPYD-AS1	2.43e-08	N
FLVCR1	2.43e-08	N
FLVCR1-AS1	2.43e-08	N
PPP3CB	2.43e-08	N
PPP3CB-AS1	2.43e-08	N
DPH3P1	2.42e-08	N
PPIEL	2.42e-08	N
SPG21	2.42e-08	N
CCDC189	2.42e-08	N
UQCRQ	2.42e-08	N
LOC101927895	2.42e-08	N
MIR1254-2	2.42e-08	N
MIR638	2.41e-08	N
FLII	2.41e-08	N
SMARCA5-AS1	2.41e-08	N
MIR23B	2.41e-08	N
MIR24-1	2.41e-08	N
MIR27B	2.41e-08	N
LOC102723778	2.41e-08	N
CCT5	2.41e-08	N
FAM173B	2.41e-08	N
ZNF732	2.41e-08	N
ZNRF2P2	2.41e-08	N
CCDC18-AS1	2.41e-08	N
DR1	2.41e-08	N
ERLIN2	2.41e-08	N
CSNK1G3	2.4e-08	N
KRTAP19-1	2.4e-08	N
LMBRD1	2.4e-08	N
CLCN6	2.4e-08	N
SRRT	2.4e-08	N
RNF167	2.4e-08	N
SLC25A11	2.4e-08	N
NEURL4	2.4e-08	N
MIR1245A	2.39e-08	N
TAF5	2.39e-08	N
DNAJC10	2.39e-08	N
TFDP1	2.39e-08	N
EIF4B	2.39e-08	N
LARP1B	2.38e-08	N
CTRL	2.38e-08	N
ALG5	2.38e-08	N
EXOSC8	2.38e-08	N
POLH	2.38e-08	N
XPO5	2.38e-08	N
MIR4781	2.38e-08	N
TMEM59	2.38e-08	N
HNRNPA3	2.38e-08	N
NRG1-IT3	2.37e-08	N
NCL	2.37e-08	N
DDX56	2.37e-08	N
B4GALT3	2.37e-08	N
GOLGA7	2.37e-08	N
SCIMP	2.37e-08	N
UBE2O	2.37e-08	N
BANP	2.37e-08	N
PTPN9	2.37e-08	N
MRPL13	2.36e-08	N
MTBP	2.36e-08	N
PRG1	2.36e-08	N
GPAA1	2.36e-08	N
CBX5	2.36e-08	N
HNRNPA1	2.36e-08	N
HNRNPA1P10	2.36e-08	N
VPS37C	2.36e-08	N
LOC100130964	2.36e-08	N
PRR12	2.36e-08	N
LSM3	2.35e-08	N
XPC	2.35e-08	N
WASF2	2.35e-08	N
DDI2	2.35e-08	N
VKORC1	2.35e-08	N
TRMT5	2.35e-08	N
GOLT1B	2.35e-08	N
RECQL	2.35e-08	N
UBIAD1	2.35e-08	N
ATP6V1C1	2.35e-08	N
MIR588	2.35e-08	N
ANXA1	2.35e-08	N
SNORA7A	2.34e-08	N
AFF4	2.34e-08	N
HSPB11	2.34e-08	N
LRRC42	2.34e-08	N
AKR1C1	2.33e-08	N
MANF	2.33e-08	N
PPP1R15A	2.33e-08	N
MTF2	2.33e-08	N
REXO4	2.33e-08	N
ZNF155	2.32e-08	N
C5orf24	2.32e-08	N
RPL5	2.32e-08	N
HAVCR2	2.32e-08	N
GARS	2.32e-08	N
LOC101929243	2.32e-08	N
MIR7150	2.31e-08	N
ECSIT	2.31e-08	N
TMX3	2.31e-08	N
VAMP4	2.31e-08	N
MORF4L1	2.31e-08	N
SNORD51	2.31e-08	N
PSMG3	2.31e-08	N
ACBD3	2.3e-08	N
C14orf1	2.3e-08	N
SSRP1	2.3e-08	N
MFN2	2.3e-08	N
PSEN1	2.3e-08	N
C6orf136	2.3e-08	N
FAM96A	2.3e-08	N
SNX1	2.3e-08	N
GAPLINC	2.3e-08	N
AIDA	2.3e-08	N
BROX	2.3e-08	N
OAZ2	2.3e-08	N
STYX	2.29e-08	N
TMED7-TICAM2	2.29e-08	N
PGLS	2.29e-08	N
SNHG1	2.29e-08	N
SNORD25	2.29e-08	N
SNORD26	2.29e-08	N
SNORD27	2.29e-08	N
SNORD28	2.29e-08	N
SNORD29	2.29e-08	N
SNORD30	2.29e-08	N
PSME2	2.29e-08	N
RNF31	2.29e-08	N
MRPS36	2.29e-08	N
ISY1-RAB43	2.28e-08	N
RAB43	2.28e-08	N
RNF114	2.28e-08	N
RBM39	2.28e-08	N
RAD23B	2.28e-08	N
CCT6A	2.28e-08	N
PSPH	2.28e-08	N
TTC17	2.28e-08	N
DNAJA3	2.28e-08	N
DENND6A	2.28e-08	N
LACTB	2.27e-08	N
RPL21	2.27e-08	N
RPL21P28	2.27e-08	N
SNORD115-24	2.27e-08	N
RPS6	2.27e-08	N
LOC442132	2.27e-08	N
PIN1	2.27e-08	N
VEZF1	2.27e-08	N
SYNRG	2.27e-08	N
ATG3	2.26e-08	N
SLC35A5	2.26e-08	N
ATMIN	2.26e-08	N
PRR14L	2.26e-08	N
AASDHPPT	2.26e-08	N
KBTBD3	2.26e-08	N
ZNF738	2.26e-08	N
C19orf53	2.26e-08	N
HCG14	2.26e-08	N
ZNF627	2.26e-08	N
C3orf38	2.26e-08	N
ZNF614	2.25e-08	N
TRPC4AP	2.25e-08	N
YIPF5	2.25e-08	N
C22orf29	2.25e-08	N
MSH3	2.25e-08	N
NIT1	2.24e-08	N
PFDN2	2.24e-08	N
DGCR8	2.24e-08	N
BSDC1	2.24e-08	N
NEGR1-IT1	2.24e-08	N
NISCH	2.24e-08	N
AAR2	2.24e-08	N
RPS7	2.24e-08	N
CRLF3	2.24e-08	N
FASTK	2.23e-08	N
ANKLE2	2.23e-08	N
PRELID1	2.23e-08	N
RAB24	2.23e-08	N
PIAS3	2.23e-08	N
OST4	2.23e-08	N
OXSR1	2.23e-08	N
UFM1	2.23e-08	N
ABCD4	2.23e-08	N
IPO7	2.23e-08	N
MIR766	2.23e-08	N
MIR1243	2.23e-08	N
PACRG-AS2	2.23e-08	N
TDP2	2.23e-08	N
RRAGA	2.23e-08	N
PIP4K2B	2.22e-08	N
FCGR1CP	2.22e-08	N
DAGLB	2.22e-08	N
SAMD8	2.22e-08	N
EDC4	2.22e-08	N
LAMTOR3	2.22e-08	N
UQCR10	2.22e-08	N
ZMAT5	2.22e-08	N
BLOC1S6	2.22e-08	N
SNORD116-17	2.22e-08	N
SNORD116-19	2.22e-08	N
FTSJ3	2.22e-08	N
PSMC5	2.22e-08	N
ZNF679	2.21e-08	N
MTMR4	2.21e-08	N
IFT122	2.21e-08	N
ASH2L	2.21e-08	N
SF3A3	2.21e-08	N
NFATC2IP	2.21e-08	N
MIR3914-1	2.21e-08	N
ZFAND3	2.21e-08	N
TMTC3	2.21e-08	N
KRR1	2.21e-08	N
FAU	2.21e-08	N
MRPL49	2.21e-08	N
COPG1	2.2e-08	N
MAPK8IP1P2	2.2e-08	N
ALG10B	2.2e-08	N
C19orf43	2.2e-08	N
SNORD55	2.2e-08	N
TP53I3	2.2e-08	N
BCL2L13	2.2e-08	N
OR7E5P	2.19e-08	N
RAB3GAP1	2.19e-08	N
NOL11	2.19e-08	N
DCK	2.19e-08	N
CT47B1	2.19e-08	N
STT3A	2.19e-08	N
STT3A-AS1	2.19e-08	N
TSG1	2.18e-08	N
HIST1H2BB	2.18e-08	N
RGPD3	2.18e-08	N
NDEL1	2.18e-08	N
CTSS	2.18e-08	N
NT5C3A	2.18e-08	N
PDCD2L	2.18e-08	N
MIR3974	2.18e-08	N
RPS15A	2.17e-08	N
MIR4327	2.17e-08	N
RRH	2.17e-08	N
CARF	2.17e-08	N
PHAX	2.17e-08	N
DHRS1	2.17e-08	N
NOP9	2.17e-08	N
GPN2	2.17e-08	N
GATAD2B	2.17e-08	N
TMA16	2.17e-08	N
TSPYL4	2.16e-08	N
SH2B1	2.16e-08	N
UQCR11	2.16e-08	N
IPO11	2.16e-08	N
THAP7	2.16e-08	N
NFX1	2.15e-08	N
HIST2H2BE	2.15e-08	N
UBAP2	2.15e-08	N
MIR2052	2.15e-08	N
RTF1	2.15e-08	N
MIR3195	2.15e-08	N
VPS33A	2.15e-08	N
DNAJB12	2.15e-08	N
PRKX-AS1	2.14e-08	N
CYB5RL	2.14e-08	N
MRPL37	2.14e-08	N
CANX	2.14e-08	N
B4GALT4	2.14e-08	N
OR4M1	2.14e-08	N
CEP250	2.14e-08	N
NUP93	2.14e-08	N
LINC01032	2.14e-08	N
ORC2	2.13e-08	N
DHFR	2.13e-08	N
ZNF93	2.13e-08	N
HYAL1	2.13e-08	N
HYAL3	2.13e-08	N
NAT6	2.13e-08	N
EMC3-AS1	2.13e-08	N
CCDC17	2.13e-08	N
CEBPZ	2.13e-08	N
NDUFAF7	2.13e-08	N
TSPYL6	2.13e-08	N
PRKCI	2.13e-08	N
GBAP1	2.13e-08	N
ZNF720	2.13e-08	N
LOC102723362	2.12e-08	N
MRPL2	2.12e-08	N
SUDS3	2.12e-08	N
DDX24	2.12e-08	N
IFI27L1	2.12e-08	N
CDC42	2.12e-08	N
OCIAD1	2.12e-08	N
LOH12CR2	2.12e-08	N
LOC652276	2.12e-08	N
SLC25A1	2.12e-08	N
ATP6V1G2-DDX39B	2.12e-08	N
DDX39B	2.12e-08	N
DDX39B-AS1	2.12e-08	N
SNORD84	2.12e-08	N
AKIRIN1	2.12e-08	N
DTWD2	2.12e-08	N
CASP8AP2	2.12e-08	N
MOB1A	2.12e-08	N
COA6	2.12e-08	N
TOP2B	2.11e-08	N
MAPK3	2.11e-08	N
MASTL	2.11e-08	N
PAK1IP1	2.11e-08	N
ZNF546	2.11e-08	N
PDCD4	2.11e-08	N
PDCD4-AS1	2.11e-08	N
EIF3I	2.11e-08	N
TMEM234	2.11e-08	N
ZNF566	2.11e-08	N
SEC24B	2.11e-08	N
TRPM7	2.11e-08	N
ABHD2	2.1e-08	N
CD226	2.1e-08	N
UBE2K	2.1e-08	N
HACD3	2.1e-08	N
PMM2	2.1e-08	N
TMEM186	2.1e-08	N
OR10AG1	2.1e-08	N
ZNF626	2.1e-08	N
DNAJC8	2.1e-08	N
DNTTIP2	2.1e-08	N
PRORSD1P	2.1e-08	N
ANP32C	2.1e-08	N
TSC2	2.09e-08	N
BTBD1	2.09e-08	N
MIR4515	2.09e-08	N
SF3B6	2.09e-08	N
SRSF1	2.09e-08	N
CENPN	2.09e-08	N
KYAT3	2.08e-08	N
RBMXL1	2.08e-08	N
TPTE2P6	2.08e-08	N
NUDT8	2.08e-08	N
VPS4B	2.07e-08	N
CACTIN	2.07e-08	N
MIR5001	2.07e-08	N
N4BP2	2.07e-08	N
MIR769	2.07e-08	N
ZNF254	2.07e-08	N
LOC100133315	2.07e-08	N
RNF121	2.07e-08	N
ZNF676	2.06e-08	N
ATP6V0B	2.06e-08	N
CYB5D2	2.06e-08	N
SMG7	2.06e-08	N
DDX50	2.06e-08	N
ZNF561	2.06e-08	N
HSP90B1	2.06e-08	N
SRSF7	2.06e-08	N
LINC00395	2.05e-08	N
CAAP1	2.05e-08	N
SNORD115-34	2.05e-08	N
ZNF430	2.05e-08	N
LOC101929679	2.04e-08	N
MIR361	2.04e-08	N
SRP14	2.04e-08	N
MED16	2.04e-08	N
RAD54L2	2.04e-08	N
LOC101929282	2.04e-08	N
ZNF211	2.04e-08	N
MIR1302-4	2.04e-08	N
FRS2	2.04e-08	N
PAXIP1	2.04e-08	N
PAXIP1-AS1	2.04e-08	N
WDSUB1	2.04e-08	N
TNFRSF17	2.03e-08	N
RCC1	2.03e-08	N
SNHG3	2.03e-08	N
SNORA73B	2.03e-08	N
ZSWIM4	2.03e-08	N
CTR9	2.03e-08	N
NCBP1	2.03e-08	N
TSTD2	2.03e-08	N
MOGS	2.03e-08	N
LUC7L3	2.03e-08	N
WARS	2.03e-08	N
HNRNPC	2.03e-08	N
CSNK1G2	2.03e-08	N
MED7	2.03e-08	N
PEX26	2.03e-08	N
CMPK1	2.03e-08	N
TRIM37	2.03e-08	N
MAPK1IP1L	2.03e-08	N
ERMARD	2.02e-08	N
ZNF644	2.02e-08	N
GNS	2.02e-08	N
TUBGCP6	2.01e-08	N
SCARNA13	2.01e-08	N
GAR1	2.01e-08	N
UBALD1	2.01e-08	N
RHOT2	2.01e-08	N
ZNF852	2e-08	N
NARF	2e-08	N
ERGIC1	2e-08	N
LRRC8A	2e-08	N
HEXIM2	2e-08	N
XPO7	2e-08	N
CARS2	1.99e-08	N
PPP4R1	1.99e-08	N
PPP4R1-AS1	1.99e-08	N
SEC24B-AS1	1.99e-08	N
ARL5B	1.99e-08	N
CD27	1.99e-08	N
CD27-AS1	1.99e-08	N
LOC100132686	1.99e-08	N
EIF3F	1.99e-08	N
MAP2K1	1.99e-08	N
LOC101928120	1.99e-08	N
PYGO2	1.99e-08	N
C9orf69	1.99e-08	N
RNF216	1.98e-08	N
TANK	1.98e-08	N
LAT	1.98e-08	N
DDX20	1.98e-08	N
GPR151	1.98e-08	N
NSMCE2	1.98e-08	N
WASHC5	1.98e-08	N
ARL4A	1.97e-08	N
PCBD1	1.97e-08	N
DDX21	1.97e-08	N
TAF1C	1.97e-08	N
CAT	1.97e-08	N
ASPN	1.97e-08	N
C5orf22	1.97e-08	N
DROSHA	1.97e-08	N
RBM7	1.97e-08	N
MIR4721	1.96e-08	N
TUFM	1.96e-08	N
CWC25	1.96e-08	N
MIR4727	1.96e-08	N
ILF2	1.96e-08	N
LDB1	1.96e-08	N
LINC00408	1.96e-08	N
GOSR1	1.96e-08	N
IFNA17	1.96e-08	N
ZBTB26	1.96e-08	N
LOC105370586	1.96e-08	N
WDR62	1.96e-08	N
PRPF4B	1.96e-08	N
SIRT7	1.96e-08	N
CRIPT	1.96e-08	N
PIGF	1.96e-08	N
ORC6	1.96e-08	N
VPS35	1.96e-08	N
IGFALS	1.95e-08	N
LOC105374820	1.95e-08	N
TBC1D7	1.95e-08	N
STRAP	1.95e-08	N
GAPVD1	1.95e-08	N
ELAC2	1.95e-08	N
SLC12A9	1.95e-08	N
FKBP11	1.95e-08	N
SETX	1.95e-08	N
MIR3678	1.95e-08	N
MIR320A	1.95e-08	N
NDUFB2	1.95e-08	N
NDUFB2-AS1	1.95e-08	N
NDUFS8	1.95e-08	N
GPBP1L1	1.94e-08	N
TMEM69	1.94e-08	N
TUBGCP5	1.94e-08	N
AGK	1.94e-08	N
DHTKD1	1.94e-08	N
PRPSAP2	1.94e-08	N
RPRD2	1.93e-08	N
MINOS1	1.93e-08	N
PIGG	1.93e-08	N
PJA2	1.93e-08	N
TEX10	1.93e-08	N
ZNF510	1.93e-08	N
RECQL5	1.93e-08	N
SAP30BP	1.93e-08	N
CEP57L1	1.93e-08	N
CCNG1	1.93e-08	N
EIF1B	1.93e-08	N
NOP58	1.93e-08	N
MIR892A	1.93e-08	N
MIR892B	1.93e-08	N
KIF1BP	1.93e-08	N
LINC00308	1.93e-08	N
GADD45GIP1	1.92e-08	N
MRPL17	1.92e-08	N
MIR8072	1.92e-08	N
VTI1B	1.92e-08	N
MRPS16	1.92e-08	N
SLC25A25-AS1	1.92e-08	N
LINC00167	1.92e-08	N
UBOX5	1.92e-08	N
NR2C2	1.92e-08	N
ZNF460	1.92e-08	N
GPATCH1	1.91e-08	N
SNORD114-16	1.91e-08	N
LOC100144595	1.91e-08	N
REXO2	1.91e-08	N
HIST2H2AC	1.91e-08	N
ANKRD23	1.91e-08	N
C11orf98	1.91e-08	N
METTL12	1.91e-08	N
SNORA57	1.91e-08	N
CNTNAP3	1.91e-08	N
TIA1	1.9e-08	N
DDX19B	1.9e-08	N
ATP6V1G1	1.9e-08	N
SUCLA2	1.9e-08	N
SOD1	1.9e-08	N
RBM15	1.89e-08	N
MANEA	1.89e-08	N
ATP6V1F	1.89e-08	N
TDG	1.89e-08	N
ABHD13	1.89e-08	N
FAM3C	1.89e-08	N
LIG4	1.89e-08	N
SPCS2	1.89e-08	N
NR1H2	1.89e-08	N
LINC01243	1.89e-08	N
SLC17A5	1.88e-08	N
LINC00353	1.88e-08	N
CWF19L1	1.88e-08	N
HPS4	1.88e-08	N
SRRD	1.88e-08	N
LOC101559451	1.88e-08	N
PELP1	1.88e-08	N
SEC23A	1.88e-08	N
LOC101927765	1.88e-08	N
RASA2	1.88e-08	N
SLC22A13	1.88e-08	N
MRPL19	1.88e-08	N
PPP1R35	1.88e-08	N
CNPY4	1.87e-08	N
TAF6	1.87e-08	N
SMIM8	1.87e-08	N
BORA	1.87e-08	N
MZT1	1.87e-08	N
DNAJC14	1.87e-08	N
TMEM198B	1.87e-08	N
FOXK2	1.87e-08	N
GPCPD1	1.87e-08	N
U2AF2	1.87e-08	N
USO1	1.87e-08	N
RGL2	1.87e-08	N
MIR8060	1.87e-08	N
SS18L2	1.86e-08	N
WDR74	1.86e-08	N
CHKA	1.86e-08	N
DAG1	1.86e-08	N
MAP4	1.86e-08	N
NFATC3	1.86e-08	N
TBC1D32	1.86e-08	N
XRN1	1.86e-08	N
RUFY1	1.86e-08	N
RNF148	1.86e-08	N
C19orf44	1.86e-08	N
LEO1	1.86e-08	N
PSKH1	1.86e-08	N
PPP4R2	1.85e-08	N
ARMC10	1.85e-08	N
PRPF31	1.85e-08	N
SCFD1	1.85e-08	N
LIMK1	1.85e-08	N
RAD54L	1.85e-08	N
MIOS	1.85e-08	N
TMEM183A	1.84e-08	N
TMEM183B	1.84e-08	N
ADPGK	1.84e-08	N
LTN1	1.84e-08	N
ATP13A1	1.84e-08	N
MIR3714	1.84e-08	N
ZC3H6	1.84e-08	N
ZMYM5	1.83e-08	N
ALDH9A1	1.83e-08	N
SNRPB	1.83e-08	N
IMPA1	1.83e-08	N
MARS	1.83e-08	N
TRMT11	1.82e-08	N
OR4C6	1.82e-08	N
SPG11	1.82e-08	N
KDM3B	1.82e-08	N
MED8	1.82e-08	N
SZT2	1.82e-08	N
PCNAP1	1.82e-08	N
ATF5	1.82e-08	N
NUP62	1.82e-08	N
MIR1208	1.82e-08	N
MIR4479	1.82e-08	N
TRAF2	1.82e-08	N
ITCH	1.81e-08	N
NCK1	1.81e-08	N
LOC100996437	1.81e-08	N
MIR25	1.81e-08	N
MIR93	1.81e-08	N
KDM4A-AS1	1.81e-08	N
MIR4698	1.81e-08	N
MIR3155A	1.81e-08	N
FAR2P2	1.81e-08	N
SLC50A1	1.8e-08	N
AUNIP	1.8e-08	N
SELENOS	1.8e-08	N
DDI1	1.8e-08	N
IL20RB	1.8e-08	N
MIR1252	1.8e-08	N
TSTD3	1.8e-08	N
MOB4	1.8e-08	N
SYF2	1.79e-08	N
ROGDI	1.79e-08	N
LRRC40	1.79e-08	N
SRSF11	1.79e-08	N
MIR548X2	1.79e-08	N
ETFB	1.79e-08	N
ZCCHC10	1.79e-08	N
RPL13A	1.79e-08	N
RPL13AP5	1.79e-08	N
SNORD32A	1.79e-08	N
LOC105375504	1.79e-08	N
PRR27	1.78e-08	N
DCUN1D1	1.78e-08	N
RAP2A	1.78e-08	N
CKMT2-AS1	1.78e-08	N
ZCCHC9	1.78e-08	N
MIR548V	1.78e-08	N
WWP1	1.78e-08	N
KPNB1	1.77e-08	N
RPS3A	1.77e-08	N
IKZF4	1.77e-08	N
LOC105369781	1.77e-08	N
CCNI	1.77e-08	N
ZBTB48	1.77e-08	N
DDX1	1.77e-08	N
SEPSECS-AS1	1.76e-08	N
ZNF91	1.76e-08	N
UBE4B	1.76e-08	N
MYDGF	1.76e-08	N
MIR7851	1.76e-08	N
PPHLN1	1.76e-08	N
ZCRB1	1.76e-08	N
MIR4724	1.75e-08	N
MAML1	1.75e-08	N
GOLGA4	1.75e-08	N
HTN3	1.75e-08	N
CTDSPL2	1.75e-08	N
PHACTR4	1.75e-08	N
LOC101928700	1.75e-08	N
CNOT10	1.74e-08	N
MIR6782	1.74e-08	N
C11orf54	1.74e-08	N
TAF1D	1.74e-08	N
LOC105372179	1.74e-08	N
SRBD1	1.74e-08	N
ZNF92	1.74e-08	N
EFL1	1.74e-08	N
ZNF850	1.74e-08	N
APH1A	1.74e-08	N
NDUFB9	1.74e-08	N
TATDN1	1.74e-08	N
VDAC3	1.74e-08	N
MRPS31	1.73e-08	N
ZNF100	1.73e-08	N
POLE3	1.73e-08	N
ZNF786	1.73e-08	N
NFE2L1	1.73e-08	N
PRMT2	1.73e-08	N
SNHG21	1.73e-08	N
METTL2A	1.73e-08	N
EIF2B1	1.73e-08	N
GTF2H3	1.73e-08	N
DDX23	1.73e-08	N
SNORD115-30	1.73e-08	N
SMG1P2	1.73e-08	N
HIST1H1C	1.73e-08	N
DNAJB4	1.73e-08	N
FUBP1	1.73e-08	N
COA7	1.72e-08	N
HEXA	1.72e-08	N
HEXA-AS1	1.72e-08	N
LOC105371046	1.72e-08	N
ABHD10	1.72e-08	N
TIMM17A	1.71e-08	N
AKT2	1.71e-08	N
KBTBD7	1.71e-08	N
MIR514B	1.71e-08	N
KRTAP19-3	1.71e-08	N
STATH	1.71e-08	N
CENPL	1.71e-08	N
DARS2	1.71e-08	N
FARSB	1.71e-08	N
SLITRK6	1.71e-08	N
CLASRP	1.71e-08	N
PSMB5	1.71e-08	N
FOXRED1	1.7e-08	N
SRPRA	1.7e-08	N
RASSF1-AS1	1.7e-08	N
TRIP11	1.7e-08	N
C2CD3	1.7e-08	N
ZNF596	1.7e-08	N
EEF1AKMT1	1.7e-08	N
SLC25A38	1.7e-08	N
MIR4445	1.7e-08	N
ZNF225	1.7e-08	N
C11orf57	1.7e-08	N
CRTC2	1.7e-08	N
GALC	1.7e-08	N
ADAM17	1.69e-08	N
SEC23IP	1.69e-08	N
AGFG1	1.69e-08	N
MYSM1	1.69e-08	N
IWS1	1.69e-08	N
ZNF410	1.69e-08	N
PUF60	1.69e-08	N
DPF2	1.69e-08	N
OR5L1	1.69e-08	N
RPS20	1.68e-08	N
SNORD54	1.68e-08	N
SNX29P1	1.68e-08	N
MIR5704	1.68e-08	N
CWC22	1.68e-08	N
LOC100506804	1.68e-08	N
TMEM30A	1.68e-08	N
PSMA6	1.68e-08	N
CENPU	1.68e-08	N
ELOA-AS1	1.68e-08	N
PITHD1	1.68e-08	N
CAMLG	1.68e-08	N
RBM6	1.68e-08	N
SNORD116-24	1.68e-08	N
HTN1	1.67e-08	N
SEL1L	1.67e-08	N
HSD17B13	1.67e-08	N
COG1	1.67e-08	N
BIVM-ERCC5	1.67e-08	N
ERCC5	1.67e-08	N
FTL	1.67e-08	N
LOC105375972	1.66e-08	N
CNPY2	1.66e-08	N
LOC101928167	1.66e-08	N
EP400NL	1.66e-08	N
MRPL42	1.66e-08	N
ZNF24	1.66e-08	N
FAM219B	1.65e-08	N
MAD2L1BP	1.65e-08	N
PDCL	1.65e-08	N
PFDN1	1.65e-08	N
TTC19	1.65e-08	N
ZSWIM7	1.65e-08	N
FUT11	1.65e-08	N
SLC35B1	1.65e-08	N
C18orf21	1.65e-08	N
DDRGK1	1.65e-08	N
NORAD	1.65e-08	N
OIP5-AS1	1.65e-08	N
CYLC2	1.64e-08	N
LOC101928523	1.64e-08	N
ZNF585A	1.64e-08	N
OR1C1	1.64e-08	N
SLC35G6	1.64e-08	N
ZBTB4	1.64e-08	N
LOC100499194	1.64e-08	N
UPF3A	1.64e-08	N
PRR11	1.64e-08	N
SKA2	1.64e-08	N
LOC105372795	1.63e-08	N
MAP3K12	1.63e-08	N
TARBP2	1.63e-08	N
SNORA33	1.63e-08	N
GPS2	1.63e-08	N
RPL3	1.63e-08	N
SNORD43	1.63e-08	N
MARK2	1.62e-08	N
FITM1	1.62e-08	N
GBP2	1.62e-08	N
TRAFD1	1.62e-08	N
SCLT1	1.62e-08	N
CLEC2D	1.62e-08	N
RACGAP1	1.62e-08	N
OSBP	1.61e-08	N
MDM2	1.61e-08	N
RIOK1	1.61e-08	N
CCDC25	1.61e-08	N
SENP1	1.61e-08	N
ELOF1	1.61e-08	N
BAG1	1.61e-08	N
CHMP5	1.61e-08	N
CHEK1	1.61e-08	N
PNO1	1.61e-08	N
WDR92	1.61e-08	N
ZNF805	1.61e-08	N
LINC00449	1.61e-08	N
TM9SF2	1.61e-08	N
SURF1	1.61e-08	N
SURF2	1.61e-08	N
GTPBP2	1.61e-08	N
LOC101928211	1.6e-08	N
ARL13B	1.6e-08	N
GAS8-AS1	1.6e-08	N
UGGT1	1.6e-08	N
TMEM55A	1.6e-08	N
CSN1S2BP	1.6e-08	N
SSB	1.6e-08	N
ST3GAL2	1.59e-08	N
LOC101927378	1.59e-08	N
TSSK2	1.59e-08	N
TPM3P9	1.59e-08	N
ZNF761	1.59e-08	N
MIR4480	1.59e-08	N
SCAP	1.59e-08	N
C16orf91	1.59e-08	N
MED15	1.59e-08	N
GCN1	1.58e-08	N
OR5AK2	1.58e-08	N
SLC35A3	1.58e-08	N
EEF1G	1.58e-08	N
SMARCB1	1.58e-08	N
ARPP19	1.58e-08	N
ZNF321P	1.58e-08	N
IFNA10	1.58e-08	N
NFYC	1.58e-08	N
DDX19A	1.58e-08	N
LOC100506083	1.58e-08	N
ELAVL1	1.58e-08	N
DISC2	1.57e-08	N
JKAMP	1.57e-08	N
L3HYPDH	1.57e-08	N
TOM1	1.57e-08	N
DOT1L	1.57e-08	N
ZMAT2	1.57e-08	N
OR5M10	1.57e-08	N
CCT2	1.57e-08	N
MIR3913-1	1.57e-08	N
MIR1324	1.57e-08	N
OR13G1	1.57e-08	N
GJA9-MYCBP	1.56e-08	N
LOC105378663	1.56e-08	N
MYCBP	1.56e-08	N
OR4Q3	1.56e-08	N
ISCU	1.56e-08	N
SART3	1.56e-08	N
MIR1301	1.56e-08	N
KRTAP20-4	1.56e-08	N
DHX37	1.56e-08	N
VPS45	1.56e-08	N
PSMC3	1.56e-08	N
RWDD4	1.56e-08	N
LPCAT4	1.56e-08	N
EIF6	1.56e-08	N
FAM83C-AS1	1.56e-08	N
CCAR2	1.56e-08	N
ATAD5	1.55e-08	N
SLC25A28	1.55e-08	N
SEC24C	1.55e-08	N
UBE3C	1.55e-08	N
C17orf98	1.55e-08	N
LOC105376599	1.55e-08	N
ATRIP	1.55e-08	N
CENPO	1.55e-08	N
PTRHD1	1.55e-08	N
ERV3-1	1.55e-08	N
ZNF117	1.55e-08	N
GOLGA2	1.54e-08	N
SWI5	1.54e-08	N
C7orf26	1.54e-08	N
SPAST	1.54e-08	N
LOC81691	1.54e-08	N
FRG1JP	1.54e-08	N
SNORD115-27	1.54e-08	N
NAGK	1.54e-08	N
AVL9	1.54e-08	N
LSM5	1.54e-08	N
ISG20L2	1.54e-08	N
RRNAD1	1.54e-08	N
LINC01241	1.54e-08	N
ARHGEF5	1.54e-08	N
VTRNA1-2	1.54e-08	N
LOC644656	1.54e-08	N
ZNF143	1.54e-08	N
KNSTRN	1.54e-08	N
MSH2	1.54e-08	N
SNORD130	1.53e-08	N
SCRN3	1.53e-08	N
FAM200A	1.53e-08	N
WBP11	1.53e-08	N
NFYA	1.53e-08	N
KBTBD4	1.53e-08	N
NDUFS3	1.53e-08	N
MIR4530	1.53e-08	N
HSPA9	1.53e-08	N
MIR516A1	1.53e-08	N
ORC3	1.53e-08	N
RARS2	1.53e-08	N
IMMT	1.53e-08	N
MIR4779	1.53e-08	N
PTPN1	1.53e-08	N
TAF6L	1.53e-08	N
HIST1H4H	1.52e-08	N
ARFRP1	1.52e-08	N
TMEM14C	1.52e-08	N
LOC101928673	1.52e-08	N
KATNB1	1.51e-08	N
UQCC3	1.51e-08	N
SNHG8	1.51e-08	N
SNORA24	1.51e-08	N
JTB	1.51e-08	N
LOC101927100	1.51e-08	N
TICAM2	1.51e-08	N
SSR3	1.51e-08	N
TXNL1	1.51e-08	N
GATC	1.51e-08	N
TRIAP1	1.51e-08	N
GK5	1.51e-08	N
ATPIF1	1.51e-08	N
KRTAP21-2	1.51e-08	N
GTF2B	1.5e-08	N
ZNF764	1.5e-08	N
PPP1R8	1.5e-08	N
GMFB	1.5e-08	N
CARNMT1	1.5e-08	N
ARHGDIB	1.5e-08	N
ZZZ3	1.5e-08	N
TMEM214	1.49e-08	N
CTBP1-AS	1.49e-08	N
ATM	1.49e-08	N
ZDHHC5	1.49e-08	N
SIRT5	1.49e-08	N
CLASP2	1.49e-08	N
GLB1L	1.49e-08	N
STK16	1.49e-08	N
LINC01089	1.49e-08	N
CCNA2	1.49e-08	N
MIR4655	1.49e-08	N
RBM4B	1.48e-08	N
RAPGEF6	1.48e-08	N
HIGD2A	1.48e-08	N
NOP16	1.48e-08	N
TUBB4B	1.48e-08	N
TOMM70	1.48e-08	N
FAM86B3P	1.48e-08	N
CCT6P3	1.48e-08	N
VHLL	1.48e-08	N
LINC01320	1.48e-08	N
RPF2	1.47e-08	N
APBB3	1.47e-08	N
SLC35A4	1.47e-08	N
DCP1A	1.47e-08	N
ZNF680	1.47e-08	N
FLJ35934	1.47e-08	N
UTP3	1.47e-08	N
TSFM	1.47e-08	N
KIF22	1.47e-08	N
COPB2	1.47e-08	N
SGSM3	1.47e-08	N
PLIN3	1.47e-08	N
EIF3M	1.47e-08	N
FEN1	1.47e-08	N
MIR611	1.47e-08	N
TMEM258	1.47e-08	N
EMC9	1.47e-08	N
PMS2P4	1.46e-08	N
STAG3L4	1.46e-08	N
ARL1	1.46e-08	N
LOC101929134	1.46e-08	N
PIGY	1.46e-08	N
PYURF	1.46e-08	N
TMEM75	1.46e-08	N
MIR1292	1.46e-08	N
IFNGR1	1.46e-08	N
PSMB1	1.46e-08	N
TBP	1.46e-08	N
ZNF586	1.46e-08	N
TLDC1	1.46e-08	N
CMTR1	1.46e-08	N
IPO5P1	1.45e-08	N
SETD4	1.45e-08	N
LUC7L	1.45e-08	N
XLOC_007697	1.45e-08	N
POLR1A	1.45e-08	N
PTCD3	1.45e-08	N
KRTAP19-2	1.45e-08	N
LINC00113	1.45e-08	N
GIN1	1.44e-08	N
RANBP9	1.44e-08	N
MAPK7	1.44e-08	N
CDK5RAP1	1.44e-08	N
BCKDHA	1.44e-08	N
EXOSC5	1.44e-08	N
LOC101928865	1.44e-08	N
LOC103312105	1.44e-08	N
LOC728752	1.43e-08	N
ARNT	1.43e-08	N
MIR6078	1.43e-08	N
ZNF527	1.43e-08	N
UBA3	1.43e-08	N
MED28	1.43e-08	N
DNAJC2	1.43e-08	N
GTF2A2	1.43e-08	N
RPL37	1.43e-08	N
SNORD72	1.43e-08	N
XPOT	1.43e-08	N
PDCL3	1.43e-08	N
TDP1	1.43e-08	N
MRPL4	1.43e-08	N
MRPS23	1.42e-08	N
PGRMC2	1.42e-08	N
RFK	1.42e-08	N
2002-09-01	1.42e-08	N
LOC101409256	1.42e-08	N
RPL32P3	1.42e-08	N
SLC35B2	1.42e-08	N
ZNF257	1.42e-08	N
SLC7A5P2	1.42e-08	N
THAP3	1.42e-08	N
SURF6	1.41e-08	N
ZNF559	1.41e-08	N
TMEM230	1.41e-08	N
TAF12	1.41e-08	N
PATZ1	1.41e-08	N
FAM86C1	1.41e-08	N
ZNRD1	1.41e-08	N
NPLOC4	1.41e-08	N
PSMD5	1.41e-08	N
PSMD5-AS1	1.41e-08	N
CSN1S2AP	1.41e-08	N
ZNF787	1.41e-08	N
CTSK	1.4e-08	N
LOC101927269	1.4e-08	N
RAN	1.4e-08	N
FAM133CP	1.4e-08	N
RAB11FIP2	1.4e-08	N
CCT4	1.4e-08	N
GNAT3	1.4e-08	N
SUPT16H	1.4e-08	N
ZSWIM8	1.4e-08	N
ATP5S	1.4e-08	N
L2HGDH	1.4e-08	N
KIAA0430	1.4e-08	N
MIR484	1.4e-08	N
ZNF814	1.39e-08	N
OTUD4	1.39e-08	N
RNF41	1.39e-08	N
ARFGEF1	1.39e-08	N
GEMIN5	1.39e-08	N
SNRPC	1.39e-08	N
MRPL57	1.39e-08	N
SKA3	1.39e-08	N
SLC25A16	1.39e-08	N
SNORA14B	1.39e-08	N
TOMM20	1.39e-08	N
ACAT2	1.38e-08	N
LOC100129518	1.38e-08	N
TMCC1-AS1	1.38e-08	N
SGTA	1.38e-08	N
THOP1	1.38e-08	N
NR1H3	1.38e-08	N
MIR7641-1	1.38e-08	N
ORMDL2	1.38e-08	N
SARNP	1.38e-08	N
C11orf24	1.38e-08	N
CTC-338M12.4	1.38e-08	N
GPAM	1.37e-08	N
LOC101928201	1.37e-08	N
PMS2P3	1.37e-08	N
PEX6	1.37e-08	N
LOC102723701	1.37e-08	N
NCKIPSD	1.37e-08	N
NACA	1.37e-08	N
P4HA1	1.37e-08	N
SLC25A17	1.37e-08	N
EMG1	1.37e-08	N
PHB2	1.37e-08	N
NLK	1.36e-08	N
CLCN3	1.36e-08	N
NARS	1.36e-08	N
LOC105370941	1.36e-08	N
FBXO38	1.36e-08	N
LMBRD2	1.36e-08	N
SKP2	1.36e-08	N
LOC105378397	1.36e-08	N
LENEP	1.36e-08	N
CMTM6	1.36e-08	N
ZNF354A	1.36e-08	N
SNORD115-46	1.36e-08	N
SNORD115-47	1.36e-08	N
LRRC46	1.36e-08	N
ADNP	1.36e-08	N
ZNF131	1.35e-08	N
RELA	1.35e-08	N
EDF1	1.35e-08	N
MIR760	1.35e-08	N
MLF2	1.35e-08	N
TRNAU1AP	1.35e-08	N
EMC7	1.35e-08	N
PGBD4	1.35e-08	N
LINC01541	1.35e-08	N
ERLIN1	1.35e-08	N
ARL6IP5	1.35e-08	N
NDUFS6	1.35e-08	N
GNL3	1.35e-08	N
KIAA1143	1.35e-08	N
KIF15	1.35e-08	N
PBRM1	1.35e-08	N
PIGO	1.35e-08	N
TMBIM4	1.35e-08	N
ARL6	1.35e-08	N
MIR218-1	1.34e-08	N
SRR	1.34e-08	N
ZNF589	1.34e-08	N
MRRF	1.34e-08	N
RBM18	1.34e-08	N
SNAP23	1.34e-08	N
G3BP1	1.34e-08	N
LOC100652758	1.34e-08	N
FBXW2	1.34e-08	N
LOC100288842	1.34e-08	N
FASTKD5	1.33e-08	N
THRAP3	1.33e-08	N
NDUFB8	1.33e-08	N
NPTN	1.33e-08	N
UNC119B	1.33e-08	N
C14orf166	1.33e-08	N
TMEM261	1.33e-08	N
AREL1	1.33e-08	N
FCF1	1.33e-08	N
CCDC84	1.33e-08	N
MRPS27	1.33e-08	N
PTCD2	1.33e-08	N
ATXN7L3	1.32e-08	N
RPLP1	1.32e-08	N
CASP9	1.32e-08	N
RNF38	1.32e-08	N
NEMP2	1.32e-08	N
ASUN	1.32e-08	N
FGFR1OP2	1.32e-08	N
CDC23	1.32e-08	N
MIR3914-2	1.32e-08	N
HNRNPF	1.32e-08	N
WIPI2	1.32e-08	N
C18orf32	1.32e-08	N
MIR1539	1.32e-08	N
PDHA2	1.32e-08	N
HINFP	1.31e-08	N
METTL26	1.31e-08	N
PWP2	1.31e-08	N
DOPEY1	1.31e-08	N
OXA1L	1.31e-08	N
BNIP1	1.31e-08	N
MIS18A	1.31e-08	N
IZUMO4	1.3e-08	N
MOB3A	1.3e-08	N
THUMPD1	1.3e-08	N
MIR6805	1.3e-08	N
MIR874	1.3e-08	N
TRIM35	1.3e-08	N
LINC00645	1.3e-08	N
ZNF207	1.3e-08	N
PUM1	1.3e-08	N
COMMD10	1.29e-08	N
OR2L8	1.29e-08	N
CSTF3-AS1	1.29e-08	N
QTRT2	1.29e-08	N
C3orf35	1.29e-08	N
LINC00312	1.29e-08	N
OGFOD2	1.29e-08	N
HN1L	1.29e-08	N
ZNF429	1.29e-08	N
GPR108	1.29e-08	N
ZNF784	1.29e-08	N
DBR1	1.28e-08	N
EGLN2	1.28e-08	N
RAB4B-EGLN2	1.28e-08	N
LOC102724890	1.28e-08	N
CDK7	1.28e-08	N
FAM161A	1.28e-08	N
GLRX	1.28e-08	N
GDPGP1	1.28e-08	N
MIR920	1.28e-08	N
TARS	1.28e-08	N
NUDT16	1.28e-08	N
PSMD12	1.27e-08	N
FKBP9P1	1.27e-08	N
LOC100507387	1.27e-08	N
METTL25	1.27e-08	N
LRIG2	1.27e-08	N
GPS1	1.27e-08	N
RFNG	1.27e-08	N
ENO3	1.27e-08	N
PPP2R1A	1.27e-08	N
ZNF85	1.27e-08	N
SDF2	1.27e-08	N
SUPT6H	1.27e-08	N
SNORD4A	1.27e-08	N
MBD1	1.27e-08	N
MTHFD2P1	1.27e-08	N
PSMD4	1.27e-08	N
RCHY1	1.27e-08	N
THAP6	1.27e-08	N
ST13P4	1.27e-08	N
LINC00317	1.26e-08	N
ITPK1-AS1	1.26e-08	N
CFAP20	1.26e-08	N
CSRNP2	1.26e-08	N
COPS3	1.26e-08	N
CTPS1	1.26e-08	N
TTC1	1.26e-08	N
DCAF13	1.26e-08	N
SLC25A32	1.26e-08	N
MIR7974	1.26e-08	N
POLR2D	1.26e-08	N
FBXL12	1.26e-08	N
MIR5739	1.26e-08	N
KCTD20	1.25e-08	N
LOC101928896	1.25e-08	N
CREB3	1.25e-08	N
MIR6853	1.25e-08	N
TLN1	1.25e-08	N
USP30-AS1	1.25e-08	N
YBX1	1.25e-08	N
SNORD115-33	1.25e-08	N
CEP120	1.25e-08	N
U2AF1	1.25e-08	N
U2AF1L5	1.25e-08	N
SNORD114-15	1.25e-08	N
RMDN3	1.25e-08	N
TBC1D13	1.25e-08	N
RPAP3	1.25e-08	N
DNAJC21	1.25e-08	N
LOC100147773	1.25e-08	N
TMCO1	1.25e-08	N
PAICS	1.25e-08	N
PPAT	1.25e-08	N
ARRDC1-AS1	1.25e-08	N
FAM214B	1.24e-08	N
ERGIC3	1.24e-08	N
LAMTOR2	1.24e-08	N
UBQLN4	1.24e-08	N
TIPRL	1.24e-08	N
ZMIZ2	1.24e-08	N
BUD13	1.24e-08	N
TEFM	1.24e-08	N
MIR4521	1.24e-08	N
TMEM39A	1.24e-08	N
TIMM50	1.24e-08	N
ZCCHC8	1.24e-08	N
SOX15	1.24e-08	N
TRAPPC6B	1.24e-08	N
DLD	1.23e-08	N
NPHP3-ACAD11	1.23e-08	N
DDB2	1.23e-08	N
YKT6	1.23e-08	N
NUDT22	1.23e-08	N
TRPT1	1.23e-08	N
PRMT9	1.23e-08	N
LINC01337	1.23e-08	N
NUCKS1	1.23e-08	N
UFD1L	1.22e-08	N
TOPORS	1.22e-08	N
TOPORS-AS1	1.22e-08	N
ZNF107	1.22e-08	N
C7orf73	1.22e-08	N
MIR4767	1.22e-08	N
LINC01318	1.22e-08	N
RPS16P5	1.22e-08	N
UGT2B10	1.22e-08	N
PTAR1	1.22e-08	N
DERL1	1.22e-08	N
CCT3	1.22e-08	N
SNORD142	1.22e-08	N
TRUB1	1.22e-08	N
LOC101928530	1.22e-08	N
CHCHD3	1.21e-08	N
LOC643733	1.21e-08	N
XPO6	1.21e-08	N
PNPLA8	1.21e-08	N
MAK16	1.21e-08	N
WDHD1	1.21e-08	N
PPP6R3	1.21e-08	N
FANCM	1.2e-08	N
FKBP3	1.2e-08	N
LATS1	1.2e-08	N
LOC645967	1.2e-08	N
ZGPAT	1.2e-08	N
C8orf76	1.2e-08	N
ZNF619	1.2e-08	N
LOC101928131	1.2e-08	N
COQ7	1.2e-08	N
MAZ	1.2e-08	N
C12orf65	1.2e-08	N
NAT9	1.2e-08	N
C11orf58	1.19e-08	N
TBCCD1	1.19e-08	N
NUDT4	1.19e-08	N
NUDT4P1	1.19e-08	N
NUDT4P2	1.19e-08	N
RNF13	1.19e-08	N
MIR4525	1.19e-08	N
AGPAT1	1.19e-08	N
PATL1	1.19e-08	N
ZBED6	1.19e-08	N
ZC3H11A	1.19e-08	N
LCMT1-AS2	1.18e-08	N
MIR762	1.18e-08	N
RRM1	1.18e-08	N
MIR4646	1.18e-08	N
RBM27	1.18e-08	N
PARL	1.17e-08	N
C1orf174	1.17e-08	N
MSMO1	1.17e-08	N
DNAJA2	1.17e-08	N
MOAP1	1.17e-08	N
TMEM251	1.17e-08	N
ARPC3	1.17e-08	N
TMBIM6	1.17e-08	N
CBY1	1.17e-08	N
LOC101060542	1.17e-08	N
OARD1	1.17e-08	N
ZNF562	1.17e-08	N
ALKBH5	1.17e-08	N
RPA1	1.17e-08	N
SMYD4	1.17e-08	N
MCRS1	1.17e-08	N
ANKRD11	1.17e-08	N
OR8K1	1.17e-08	N
SYVN1	1.17e-08	N
NCOA4	1.17e-08	N
POLR3A	1.17e-08	N
RPL19	1.17e-08	N
SLF2	1.17e-08	N
ERCC3	1.17e-08	N
PRPF39	1.16e-08	N
NDUFAF4	1.16e-08	N
R3HDM1	1.16e-08	N
CAD	1.16e-08	N
TINF2	1.16e-08	N
DNAJC9	1.16e-08	N
MLEC	1.16e-08	N
SPSB2	1.15e-08	N
POLQ	1.15e-08	N
CREBL2	1.15e-08	N
MIR6876	1.15e-08	N
ALDH6A1	1.15e-08	N
NQO1	1.15e-08	N
WBP1	1.15e-08	N
MIR1245B	1.15e-08	N
SKA1	1.15e-08	N
C9orf16	1.15e-08	N
C6orf203	1.15e-08	N
NDUFA9	1.15e-08	N
XIRP2-AS1	1.14e-08	N
NAT10	1.14e-08	N
POM121L12	1.14e-08	N
SEH1L	1.14e-08	N
ADSL	1.14e-08	N
UTP11	1.14e-08	N
PIK3R2	1.14e-08	N
PIGC	1.14e-08	N
GRHPR	1.14e-08	N
CCDC90B	1.14e-08	N
ZNF79	1.14e-08	N
CYP2D7	1.13e-08	N
STAG1	1.13e-08	N
CIPC	1.13e-08	N
VARS	1.13e-08	N
PDF	1.13e-08	N
MIR548AD	1.13e-08	N
COPS4	1.13e-08	N
PSMC6	1.13e-08	N
MIR6790	1.13e-08	N
CS	1.13e-08	N
FANCF	1.13e-08	N
VHL	1.13e-08	N
POLR3F	1.13e-08	N
INCENP	1.12e-08	N
NFKBIA	1.12e-08	N
TRAPPC2L	1.12e-08	N
OSTC	1.12e-08	N
ZNF708	1.12e-08	N
KRCC1	1.12e-08	N
ZER1	1.12e-08	N
NAA50	1.12e-08	N
MIR5591	1.12e-08	N
ZNF493	1.11e-08	N
SNORD114-11	1.11e-08	N
ZKSCAN5	1.11e-08	N
HNRNPA1L2	1.11e-08	N
FNBP4	1.11e-08	N
TSPYL1	1.11e-08	N
FANCD2	1.11e-08	N
PPP1R21	1.11e-08	N
CEBPZOS	1.11e-08	N
TCTN3	1.11e-08	N
LRP5L	1.1e-08	N
ZNF816	1.1e-08	N
PPIP5K2	1.1e-08	N
DDX11L1	1.1e-08	N
RPE	1.1e-08	N
DSCC1	1.1e-08	N
INO80D	1.1e-08	N
MFSD5	1.1e-08	N
RPL26	1.1e-08	N
C14orf178	1.1e-08	N
SNW1	1.1e-08	N
KIAA0754	1.1e-08	N
MIR4523	1.1e-08	N
TCEA1	1.1e-08	N
PSMB4	1.1e-08	N
ZNF404	1.09e-08	N
LINC01761	1.09e-08	N
RPL37A	1.09e-08	N
GOLPH3L	1.09e-08	N
SNHG5	1.09e-08	N
SNORD50A	1.09e-08	N
SNORD50B	1.09e-08	N
NXF1	1.09e-08	N
MIR3606	1.09e-08	N
C12orf73	1.09e-08	N
MIR4711	1.09e-08	N
SLC26A6	1.08e-08	N
MIR33B	1.08e-08	N
MIR6777	1.08e-08	N
SIK3	1.08e-08	N
ZYG11B	1.08e-08	N
RBL1	1.08e-08	N
BPNT1	1.08e-08	N
DNAJC16	1.08e-08	N
MASCRNA	1.08e-08	N
SNORD58A	1.08e-08	N
SNORD58B	1.08e-08	N
RPL18	1.07e-08	N
RBBP9	1.07e-08	N
COQ4	1.07e-08	N
TRUB2	1.07e-08	N
MSTN	1.07e-08	N
S100A4	1.07e-08	N
LOC101929054	1.07e-08	N
TWF2	1.07e-08	N
LOC101927919	1.07e-08	N
ALAD	1.07e-08	N
BRCA2	1.07e-08	N
RNPC3	1.07e-08	N
LINC00664	1.07e-08	N
NAA40	1.07e-08	N
TIMMDC1	1.07e-08	N
RPL11	1.07e-08	N
ELOC	1.06e-08	N
RBBP4	1.06e-08	N
ZBTB8OS	1.06e-08	N
NDUFB6	1.06e-08	N
LINC00854	1.06e-08	N
KCMF1	1.06e-08	N
MIR4481	1.06e-08	N
BRF2	1.06e-08	N
OSBPL11	1.05e-08	N
EPRS	1.05e-08	N
ZNF439	1.05e-08	N
TGOLN2	1.05e-08	N
KLHL5	1.05e-08	N
VPS33B	1.05e-08	N
AARS	1.05e-08	N
MIEF2	1.05e-08	N
VPS39	1.05e-08	N
CHCHD5	1.05e-08	N
RSL24D1	1.04e-08	N
POC1A	1.04e-08	N
RACK1	1.04e-08	N
SNORD96A	1.04e-08	N
ZNF197	1.04e-08	N
LINC00339	1.04e-08	N
LINC01635	1.04e-08	N
DEFB133	1.04e-08	N
LOC101927027	1.04e-08	N
KYAT1	1.03e-08	N
CFLAR-AS1	1.03e-08	N
RPS23	1.03e-08	N
AQR	1.03e-08	N
COQ5	1.03e-08	N
DNAJC17	1.03e-08	N
ZFYVE19	1.03e-08	N
DYNLRB1	1.03e-08	N
GET4	1.03e-08	N
ZNF675	1.03e-08	N
CDC42SE1	1.03e-08	N
MLLT11	1.03e-08	N
LOC101928659	1.02e-08	N
CHAF1A	1.02e-08	N
LOC105376271	1.02e-08	N
NFRKB	1.02e-08	N
NME7	1.02e-08	N
MPHOSPH9	1.02e-08	N
LOC101929681	1.01e-08	N
LOC105372480	1.01e-08	N
ZSCAN22	1.01e-08	N
HSD17B1	1.01e-08	N
LOC108783654	1.01e-08	N
DNM1L	1.01e-08	N
ZNF20	1.01e-08	N
AFG3L2	1.01e-08	N
CYB561D1	1.01e-08	N
MCM6	1.01e-08	N
MIR1236	1.01e-08	N
NELFE	1.01e-08	N
SKIV2L	1.01e-08	N
C10orf111	1.01e-08	N
RPP38	1.01e-08	N
BTN2A1	1.01e-08	N
WDR55	1.01e-08	N
AGL	1e-08	N
CNOT9	1e-08	N
DNAJC27	1e-08	N
NIF3L1	1e-08	N
PPIL3	1e-08	N
PTPN23	1e-08	N
THAP11	1e-08	N
USP37	1e-08	N
CKAP2	1e-08	N
MFN1	1e-08	N
TMEM115	1e-08	N
DPH7	9.98e-09	N
CDC37L1	9.96e-09	N
DDX41	9.93e-09	N
DAZAP2	9.93e-09	N
METTL16	9.92e-09	N
BOD1	9.89e-09	N
OR5M11	9.89e-09	N
MIGA2	9.89e-09	N
DZIP3	9.86e-09	N
MIR1909	9.85e-09	N
GTF2E1	9.85e-09	N
RABL3	9.85e-09	N
IQCD	9.78e-09	N
SSSCA1	9.78e-09	N
SSSCA1-AS1	9.78e-09	N
RNF181	9.78e-09	N
LINC01628	9.78e-09	N
BTAF1	9.77e-09	N
NXT1	9.77e-09	N
ANKRA2	9.76e-09	N
UTP15	9.76e-09	N
SAP18	9.76e-09	N
ZNF621	9.74e-09	N
HEATR3	9.72e-09	N
MAP1S	9.71e-09	N
PCYOX1	9.71e-09	N
TIMM13	9.69e-09	N
SACM1L	9.68e-09	N
RDH14	9.66e-09	N
CDK5RAP2	9.64e-09	N
CCNDBP1	9.63e-09	N
MPHOSPH8	9.6e-09	N
MAN2C1	9.59e-09	N
LOC101927478	9.57e-09	N
NUP133	9.57e-09	N
SNORD137	9.55e-09	N
SNORD115-48	9.55e-09	N
AP1B1	9.55e-09	N
MIR544B	9.54e-09	N
ACAD11	9.54e-09	N
ACOX1	9.54e-09	N
TEN1	9.54e-09	N
TEN1-CDK3	9.54e-09	N
UBA5	9.54e-09	N
CCT8	9.53e-09	N
MIR4658	9.53e-09	N
DDIAS	9.52e-09	N
USP19	9.51e-09	N
MIR1911	9.51e-09	N
CMC1	9.51e-09	N
MIR583	9.51e-09	N
IMP3	9.5e-09	N
CEP97	9.5e-09	N
SMG1	9.5e-09	N
NPAT	9.5e-09	N
EIF3E	9.47e-09	N
C3AR1	9.45e-09	N
MIR3679	9.45e-09	N
SYNJ2-IT1	9.45e-09	N
MESDC2	9.45e-09	N
SNAPIN	9.44e-09	N
TBCE	9.43e-09	N
MIR3928	9.42e-09	N
LOC100507250	9.42e-09	N
NUP107	9.42e-09	N
MCM5	9.42e-09	N
VPS26A	9.34e-09	N
PI4KB	9.32e-09	N
IRF2BP1	9.32e-09	N
ACOT8	9.3e-09	N
ZSWIM3	9.3e-09	N
EEF1D	9.29e-09	N
TIGD5	9.29e-09	N
THYN1	9.27e-09	N
ZNF592	9.27e-09	N
KIAA0907	9.26e-09	N
M6PR	9.25e-09	N
ATP5O	9.25e-09	N
SNORA71D	9.24e-09	N
MIR2909	9.24e-09	N
MTHFD1	9.24e-09	N
RBM25	9.23e-09	N
PCNA-AS1	9.23e-09	N
DDOST	9.23e-09	N
FBXO46	9.22e-09	N
FNTA	9.21e-09	N
FBF1	9.19e-09	N
DOHH	9.18e-09	N
NCAPH	9.17e-09	N
GNE	9.16e-09	N
HYPK	9.16e-09	N
SERINC4	9.16e-09	N
PPIL2	9.16e-09	N
UBE2Z	9.15e-09	N
PUM3	9.15e-09	N
MIR7977	9.13e-09	N
CERS5	9.11e-09	N
C12orf29	9.11e-09	N
LIAS	9.1e-09	N
RPL9	9.1e-09	N
GBE1	9.09e-09	N
ATF7	9.08e-09	N
LOC100652999	9.08e-09	N
CCNB2	9.07e-09	N
DCAF1	9.07e-09	N
RPS11	9.05e-09	N
SNORD35B	9.05e-09	N
ALKBH7	9.05e-09	N
C19orf47	9.05e-09	N
MRPL46	9.05e-09	N
MRPS11	9.05e-09	N
PLD3	9.05e-09	N
N4BP1	9.04e-09	N
USP21	9.04e-09	N
ZNF34	9.04e-09	N
MIR8054	9.02e-09	N
SNORD88C	9.02e-09	N
ZNF749	9.01e-09	N
RABEP2	9.01e-09	N
UGT2A3	8.97e-09	N
SNORD15A	8.96e-09	N
RABIF	8.96e-09	N
FAM53C	8.96e-09	N
C15orf65	8.95e-09	N
CCPG1	8.95e-09	N
S100A5	8.95e-09	N
MANSC4	8.95e-09	N
DHRS4L2	8.93e-09	N
CCDC28A	8.93e-09	N
MRPS28	8.91e-09	N
RAD23A	8.91e-09	N
UBE2C	8.9e-09	N
GLE1	8.88e-09	N
ZNF320	8.88e-09	N
RNF14	8.88e-09	N
CHTOP	8.83e-09	N
RFC2	8.82e-09	N
AIMP2	8.8e-09	N
FBXO30	8.8e-09	N
MIR4651	8.8e-09	N
PMS2	8.8e-09	N
FOPNL	8.8e-09	N
SNAPC4	8.78e-09	N
GFM1	8.78e-09	N
DPY30	8.78e-09	N
SENP2	8.77e-09	N
PXN-AS1	8.77e-09	N
RPLP0	8.77e-09	N
POLR2C	8.77e-09	N
TP53RK	8.77e-09	N
MIR3158-1	8.72e-09	N
TSEN34	8.68e-09	N
THOC5	8.66e-09	N
HRAT5	8.64e-09	N
PDCD6	8.64e-09	N
CCDC43	8.62e-09	N
PRRC2B	8.61e-09	N
COX14	8.61e-09	N
DCAF16	8.61e-09	N
ZBTB41	8.61e-09	N
LOC101929019	8.61e-09	N
TMEM19	8.61e-09	N
OR2M2	8.6e-09	N
LINC01192	8.6e-09	N
MIR105-1	8.59e-09	N
FAM222B	8.59e-09	N
CCDC51	8.58e-09	N
TMA7	8.58e-09	N
PCIF1	8.58e-09	N
ATP5G1	8.56e-09	N
HSDL2	8.56e-09	N
RPGRIP1L	8.56e-09	N
TECR	8.56e-09	N
TIMM44	8.55e-09	N
FXR2	8.55e-09	N
MIR3938	8.54e-09	N
TBC1D23	8.54e-09	N
C4orf33	8.5e-09	N
FANCG	8.49e-09	N
NSMCE1	8.49e-09	N
NEMF	8.47e-09	N
STARD3NL	8.45e-09	N
GUSB	8.45e-09	N
COPB1	8.44e-09	N
ACTR8	8.42e-09	N
HDAC1	8.39e-09	N
STK40	8.38e-09	N
LOC100630923	8.38e-09	N
PRKRIP1	8.38e-09	N
IZUMO3	8.37e-09	N
IDH1	8.37e-09	N
IDH1-AS1	8.37e-09	N
PSMA7	8.37e-09	N
SS18L1	8.37e-09	N
PEX12	8.36e-09	N
PPP2R3C	8.36e-09	N
MIR6087	8.36e-09	N
AKT1S1	8.34e-09	N
FUK	8.34e-09	N
OR5L2	8.34e-09	N
MSH6	8.32e-09	N
APRT	8.31e-09	N
OR2M5	8.31e-09	N
TMEM267	8.3e-09	N
NUDT9	8.29e-09	N
MIR4529	8.29e-09	N
TRAPPC13	8.29e-09	N
TRIM23	8.29e-09	N
SETD1B	8.28e-09	N
RAC1	8.28e-09	N
CEP290	8.27e-09	N
CHRFAM7A	8.26e-09	N
MIR6855	8.26e-09	N
SELENOP	8.24e-09	N
OSGEPL1	8.23e-09	N
OSGEPL1-AS1	8.23e-09	N
GUSBP11	8.23e-09	N
DLGAP5	8.23e-09	N
BTN2A2	8.22e-09	N
TMEM161B	8.18e-09	N
MRPL43	8.17e-09	N
TWNK	8.17e-09	N
RPS10	8.16e-09	N
ZNF443	8.16e-09	N
TMX1	8.14e-09	N
VPS25	8.13e-09	N
LINC00382	8.12e-09	N
LOC100506422	8.1e-09	N
ALG9	8.1e-09	N
LONP2	8.09e-09	N
SHPRH	8.09e-09	N
BCL2L1	8.07e-09	N
POGLUT1	8.07e-09	N
ATP5L	8.07e-09	N
GMNN	8.07e-09	N
LOC100129617	8.05e-09	N
NOL12	8.04e-09	N
SLC35E3	8.04e-09	N
KLHDC10	8.03e-09	N
SNAPC1	8.03e-09	N
MIR2054	8.03e-09	N
ORAI3	8.01e-09	N
LINC00663	7.99e-09	N
SNORD116-16	7.97e-09	N
OR5K1	7.96e-09	N
PRPF3	7.93e-09	N
RBBP5	7.93e-09	N
NECAP1	7.93e-09	N
LOC101928909	7.89e-09	N
RPL34	7.87e-09	N
MIR6783	7.84e-09	N
DHX35	7.83e-09	N
RINT1	7.83e-09	N
TYK2	7.83e-09	N
HSD3B7	7.82e-09	N
TMED7	7.82e-09	N
AMPD2	7.81e-09	N
C1orf112	7.81e-09	N
METTL18	7.81e-09	N
NEK4	7.8e-09	N
UBXN1	7.8e-09	N
LETMD1	7.79e-09	N
MIR6741	7.79e-09	N
PSMA4	7.79e-09	N
PYCR2	7.79e-09	N
MIR4503	7.76e-09	N
RMRP	7.75e-09	N
NVL	7.75e-09	N
ZFP69B	7.75e-09	N
NIPA2	7.74e-09	N
MIR6516	7.74e-09	N
SCARNA16	7.74e-09	N
ANKRD62P1-PARP4P3	7.7e-09	N
HDAC10	7.69e-09	N
LIPT2	7.69e-09	N
NOCT	7.68e-09	N
MAP2K2	7.66e-09	N
OR2W3	7.64e-09	N
HIST2H2BC	7.63e-09	N
NDUFS5	7.63e-09	N
ZBTB9	7.63e-09	N
LOC340107	7.62e-09	N
KCTD9	7.62e-09	N
MIR1302-5	7.62e-09	N
RBM28	7.61e-09	N
BRAT1	7.61e-09	N
LOC101927974	7.6e-09	N
GMPR2	7.6e-09	N
NEDD8	7.6e-09	N
NEDD8-MDP1	7.6e-09	N
C6orf226	7.6e-09	N
FAM168A	7.58e-09	N
PSMA5	7.58e-09	N
FIS1	7.58e-09	N
FSCB	7.57e-09	N
MIR7850	7.57e-09	N
MAMDC4	7.56e-09	N
DICER1	7.56e-09	N
TBC1D10A	7.56e-09	N
ZNF500	7.56e-09	N
SAT2	7.55e-09	N
PGAP2	7.55e-09	N
PMPCB	7.55e-09	N
EYA3	7.53e-09	N
FLNB-AS1	7.51e-09	N
ETAA1	7.5e-09	N
PWAR5	7.5e-09	N
PWARSN	7.5e-09	N
SNORD64	7.5e-09	N
VKORC1L1	7.49e-09	N
TRIM77	7.45e-09	N
GNA12	7.44e-09	N
TMEM167B	7.44e-09	N
RPUSD3	7.44e-09	N
FERMT3	7.44e-09	N
KLHL42	7.42e-09	N
TMEM259	7.4e-09	N
PIK3CB	7.37e-09	N
PXMP4	7.36e-09	N
LOC105377962	7.35e-09	N
MIR326	7.35e-09	N
PTOV1-AS2	7.34e-09	N
CBR4	7.34e-09	N
UBAP1	7.34e-09	N
GPATCH4	7.33e-09	N
OR8J3	7.33e-09	N
LOC100506691	7.32e-09	N
MRPL52	7.32e-09	N
CCDC121	7.31e-09	N
GPN1	7.31e-09	N
MIR3124	7.31e-09	N
SH3BP5L	7.31e-09	N
MRPL38	7.31e-09	N
MIR554	7.3e-09	N
MRPL9	7.3e-09	N
TMEM101	7.29e-09	N
EIF3L	7.28e-09	N
MIR659	7.28e-09	N
ZNF106	7.26e-09	N
DDX47	7.26e-09	N
IRAK1BP1	7.25e-09	N
DHX32	7.25e-09	N
C15orf62	7.24e-09	N
RNF115	7.22e-09	N
VRK3	7.2e-09	N
TNPO2	7.19e-09	N
LLGL1	7.17e-09	N
CDCA3	7.16e-09	N
USP5	7.16e-09	N
ESD	7.14e-09	N
OR5B21	7.14e-09	N
PHF21A	7.11e-09	N
AIMP1	7.09e-09	N
AMACR	7.09e-09	N
ATG10	7.09e-09	N
BSCL2	7.09e-09	N
DRG1	7.09e-09	N
GNG3	7.09e-09	N
LINC00493	7.09e-09	N
SAC3D1	7.09e-09	N
TRNT1	7.09e-09	N
MIR5703	7.08e-09	N
SNAR-E	7.08e-09	N
RPS29	7.07e-09	N
HELQ	7.07e-09	N
MRPS18C	7.07e-09	N
RNASEK	7.07e-09	N
SHMT1	7.07e-09	N
C1orf123	7.07e-09	N
C1QTNF9B-AS1	7.06e-09	N
ATP6V1D	7.01e-09	N
EIF2S1	7.01e-09	N
CCSER2	7.01e-09	N
BCLAF1	6.95e-09	N
SNRPD1	6.89e-09	N
TTF2	6.88e-09	N
PRIM1	6.88e-09	N
MIR3920	6.85e-09	N
ADAL	6.85e-09	N
FAM122A	6.85e-09	N
LCMT2	6.85e-09	N
LOC100507599	6.85e-09	N
MRPL51	6.85e-09	N
NCAPD2	6.85e-09	N
PARK7	6.85e-09	N
RNF20	6.85e-09	N
TFIP11	6.85e-09	N
LINC01587	6.84e-09	N
LTV1	6.83e-09	N
VPS11	6.83e-09	N
RBM42	6.82e-09	N
TGDS	6.82e-09	N
PPOX	6.82e-09	N
CCNT1	6.82e-09	N
DDX39A	6.82e-09	N
DHPS	6.82e-09	N
PEF1	6.82e-09	N
LOC100129138	6.78e-09	N
MIR892C	6.78e-09	N
RRP36	6.78e-09	N
AP2S1	6.77e-09	N
YEATS4	6.77e-09	N
CHEK2	6.77e-09	N
HSCB	6.77e-09	N
HSPA13	6.77e-09	N
SPECC1L	6.76e-09	N
SLC9A1	6.76e-09	N
MIR6792	6.75e-09	N
SNORD95	6.74e-09	N
FDX1L	6.71e-09	N
MIR3922	6.7e-09	N
CASC19	6.69e-09	N
HTATSF1P2	6.68e-09	N
LOC101927759	6.68e-09	N
EIF3K	6.67e-09	N
MIR3652	6.66e-09	N
XXYLT1-AS2	6.66e-09	N
HIRIP3	6.65e-09	N
INO80E	6.65e-09	N
RCC1L	6.64e-09	N
MAPRE1	6.64e-09	N
POLI	6.63e-09	N
STX12	6.63e-09	N
EDEM2	6.63e-09	N
GALT	6.62e-09	N
MIR3137	6.62e-09	N
ABCC6P1	6.62e-09	N
NOL6	6.61e-09	N
MIR4519	6.6e-09	N
NSUN3	6.6e-09	N
SNORD116-15	6.6e-09	N
CDK2	6.58e-09	N
SNRNP200	6.58e-09	N
MIR1305	6.56e-09	N
SSBP1	6.56e-09	N
SRPK1	6.54e-09	N
ZBTB39	6.52e-09	N
EME1	6.51e-09	N
MRPL27	6.51e-09	N
PLCB1-IT1	6.49e-09	N
DAPK3	6.49e-09	N
UBB	6.49e-09	N
SNORD139	6.48e-09	N
MIR4431	6.46e-09	N
ING4	6.44e-09	N
MIR466	6.43e-09	N
COMMD8	6.39e-09	N
PGD	6.39e-09	N
GTPBP10	6.39e-09	N
LOC730338	6.37e-09	N
LOC105371038	6.36e-09	N
NAA25	6.36e-09	N
TTK	6.36e-09	N
UQCRB	6.36e-09	N
WDR90	6.36e-09	N
ZNF573	6.36e-09	N
SDCBP2-AS1	6.34e-09	N
ZNHIT6	6.34e-09	N
CHD8	6.34e-09	N
USP34	6.34e-09	N
MED1	6.33e-09	N
HAT1	6.33e-09	N
NUP98	6.33e-09	N
TOR1B	6.33e-09	N
MIR1293	6.31e-09	N
ZNF383	6.3e-09	N
MBD3	6.29e-09	N
LOC102723968	6.29e-09	N
MIA	6.28e-09	N
MIA-RAB4B	6.28e-09	N
FKBP2	6.26e-09	N
MIR4466	6.26e-09	N
USP40	6.23e-09	N
RGPD4-AS1	6.21e-09	N
ZC3H15	6.19e-09	N
OR4C15	6.17e-09	N
FOXM1	6.15e-09	N
RHNO1	6.15e-09	N
ANGPTL1	6.15e-09	N
QPCTL	6.15e-09	N
SNRPD2	6.15e-09	N
NHP2	6.14e-09	N
LINC01030	6.14e-09	N
POLR2G	6.14e-09	N
SF3B4	6.14e-09	N
FARSA	6.14e-09	N
LOC340017	6.13e-09	N
NEK1	6.13e-09	N
SCRIB	6.12e-09	N
LINC00324	6.11e-09	N
LIPT1	6.11e-09	N
SMAD4	6.11e-09	N
PEX19	6.11e-09	N
KLHL41	6.11e-09	N
CEP170P1	6.11e-09	N
C11orf16	6.1e-09	N
RNF25	6.1e-09	N
STK36	6.1e-09	N
SNRPE	6.09e-09	N
METTL4	6.09e-09	N
NDC80	6.09e-09	N
NUDC	6.09e-09	N
SUZ12	6.09e-09	N
MIR1976	6.08e-09	N
LINC00347	6.08e-09	N
CDC20	6.06e-09	N
MIR1260B	6.05e-09	N
LOC101928591	6.01e-09	N
BTBD2	5.99e-09	N
TMEM160	5.9e-09	N
DIMT1	5.9e-09	N
FLAD1	5.9e-09	N
NFU1	5.89e-09	N
LOC105371184	5.87e-09	N
PEX2	5.87e-09	N
SRSF10	5.87e-09	N
BRMS1L	5.86e-09	N
PCGF6	5.86e-09	N
LOC105376975	5.85e-09	N
RPL27	5.85e-09	N
LAMTOR1	5.85e-09	N
LRTOMT	5.85e-09	N
C1QBP	5.84e-09	N
RABGAP1	5.84e-09	N
RRP12	5.84e-09	N
LOC101929144	5.84e-09	N
MRPL11	5.84e-09	N
UBOX5-AS1	5.84e-09	N
FAM118B	5.81e-09	N
RPUSD4	5.81e-09	N
SNORD115-6	5.79e-09	N
TACO1	5.76e-09	N
GPR18	5.76e-09	N
TPTE2P5	5.73e-09	N
FDPS	5.72e-09	N
POLR1E	5.71e-09	N
XPO4	5.7e-09	N
ABCC10	5.66e-09	N
WDR12	5.66e-09	N
ZC3H8	5.66e-09	N
ZNF716	5.65e-09	N
ACAD9	5.63e-09	N
DENND4B	5.63e-09	N
KIAA1524	5.63e-09	N
TAF10	5.63e-09	N
SETD6	5.62e-09	N
PCBD2	5.61e-09	N
EPM2AIP1	5.6e-09	N
MLH1	5.6e-09	N
COIL	5.59e-09	N
RPL22L1	5.59e-09	N
SNHG16	5.58e-09	N
SNORD1C	5.58e-09	N
SNORD116-14	5.56e-09	N
RPS6KB2	5.5e-09	N
BLM	5.47e-09	N
STAM	5.45e-09	N
STAM-AS1	5.45e-09	N
PRMT5-AS1	5.41e-09	N
RBM23	5.41e-09	N
NOSIP	5.41e-09	N
MTO1	5.4e-09	N
TAS2R50	5.4e-09	N
BMS1P4	5.38e-09	N
CCDC138	5.38e-09	N
COA4	5.38e-09	N
DHFR2	5.38e-09	N
GLUD1P3	5.38e-09	N
PAAF1	5.38e-09	N
POM121	5.38e-09	N
RBM4	5.38e-09	N
WBP2	5.38e-09	N
MIR4662A	5.37e-09	N
GCFC2	5.36e-09	N
PLRG1	5.36e-09	N
RBM15B	5.36e-09	N
SLC25A44	5.36e-09	N
SNRNP35	5.36e-09	N
SRP9	5.36e-09	N
ZNF845	5.36e-09	N
ASCC2	5.36e-09	N
MFSD10	5.36e-09	N
NOP14-AS1	5.36e-09	N
PIGB	5.36e-09	N
PIGBOS1	5.36e-09	N
SNORD37	5.36e-09	N
EHD4-AS1	5.36e-09	N
TRAF3IP2	5.34e-09	N
HAUS1	5.32e-09	N
ZNF726	5.32e-09	N
MAP4K2	5.31e-09	N
KRTAP20-3	5.31e-09	N
MIR606	5.29e-09	N
ZNF691	5.27e-09	N
HIST1H2AC	5.24e-09	N
LOC101928298	5.24e-09	N
MIR4441	5.24e-09	N
LINC01419	5.21e-09	N
LZIC	5.21e-09	N
NMNAT1	5.21e-09	N
ALG3	5.2e-09	N
ZC3H10	5.2e-09	N
DBIL5P	5.19e-09	N
GEMIN4	5.19e-09	N
LOC440910	5.18e-09	N
BBS4	5.14e-09	N
CRYBB2P1	5.14e-09	N
MIR641	5.14e-09	N
POLR3C	5.14e-09	N
THAP1	5.14e-09	N
TM9SF1	5.14e-09	N
TOE1	5.14e-09	N
TOPBP1	5.14e-09	N
ATF6B	5.13e-09	N
WDR11	5.13e-09	N
ARSK	5.12e-09	N
GMPPB	5.12e-09	N
SMARCC2	5.12e-09	N
DHRS4	5.11e-09	N
DHRS4-AS1	5.11e-09	N
GMEB1	5.11e-09	N
LIG3	5.11e-09	N
MIR3613	5.11e-09	N
ZNF431	5.08e-09	N
KRTAP22-2	5.06e-09	N
KRTAP6-3	5.06e-09	N
LINC00364	5.05e-09	N
MIR5092	5.05e-09	N
CCDC59	5.02e-09	N
CHAC2	5.02e-09	N
CASD1	5e-09	N
MIR6831	4.99e-09	N
CCDC134	4.94e-09	N
CCDC91	4.94e-09	N
SIRT1	4.94e-09	N
AKAP11	4.93e-09	N
KIAA1429	4.92e-09	N
PER4	4.92e-09	N
TDRD3	4.91e-09	N
MIR8086	4.91e-09	N
RPS2P32	4.89e-09	N
LOC102723582	4.89e-09	N
MYL6B	4.89e-09	N
PCNX3	4.89e-09	N
PSMC3IP	4.89e-09	N
RANGRF	4.89e-09	N
SH3BGRL3	4.89e-09	N
TCTEX1D2	4.89e-09	N
WDR5B	4.89e-09	N
ZNF524	4.89e-09	N
AZI2	4.89e-09	N
IRGQ	4.89e-09	N
ZNF576	4.89e-09	N
MIR1282	4.88e-09	N
PPRC1	4.88e-09	N
MCM3	4.87e-09	N
ZNF598	4.87e-09	N
DEAF1	4.87e-09	N
QRSL1	4.87e-09	N
RTN4IP1	4.87e-09	N
TMEM80	4.87e-09	N
MIR4269	4.85e-09	N
MIR4999	4.83e-09	N
RAB11B	4.83e-09	N
RAB11B-AS1	4.83e-09	N
RBM8A	4.83e-09	N
LOC101929516	4.82e-09	N
SRD5A3-AS1	4.8e-09	N
MIR4494	4.77e-09	N
PTGR2	4.77e-09	N
CTAGE10P	4.74e-09	N
GPATCH2	4.72e-09	N
ANXA2P1	4.71e-09	N
ZCCHC4	4.7e-09	N
RABL2A	4.7e-09	N
TOP1P1	4.69e-09	N
MIR4735	4.68e-09	N
THUMPD2	4.67e-09	N
KRTCAP3	4.65e-09	N
DNMT1	4.65e-09	N
MBD2	4.65e-09	N
SLC37A4	4.65e-09	N
SNORA37	4.65e-09	N
UBXN6	4.65e-09	N
WIPF2	4.65e-09	N
ZNF688	4.65e-09	N
ZNF705A	4.65e-09	N
DNAJB11	4.64e-09	N
MRPL15	4.64e-09	N
PPIB	4.63e-09	N
CDC26	4.63e-09	N
COASY	4.63e-09	N
OR13C9	4.63e-09	N
ESYT1	4.63e-09	N
PRPF4	4.63e-09	N
ZNF689	4.62e-09	N
MIR586	4.61e-09	N
CLPB	4.61e-09	N
LSM4	4.59e-09	N
MIR4738	4.59e-09	N
UNK	4.59e-09	N
SPC24	4.57e-09	N
TMCO6	4.57e-09	N
LOC101928887	4.55e-09	N
OR7E12P	4.54e-09	N
RPL35A	4.53e-09	N
COMMD4	4.52e-09	N
MIR21	4.48e-09	N
FAS-AS1	4.48e-09	N
DDX59	4.45e-09	N
MIIP	4.45e-09	N
TRIM64C	4.45e-09	N
ATIC	4.45e-09	N
HDHD2	4.44e-09	N
OR14A16	4.43e-09	N
OR5J2	4.43e-09	N
RPS10P7	4.43e-09	N
FAAP24	4.42e-09	N
LOC101927365	4.4e-09	N
PNISR	4.4e-09	N
COQ8B	4.4e-09	N
CYB561A3	4.4e-09	N
FPGS	4.4e-09	N
HCFC1R1	4.4e-09	N
HMGN3	4.4e-09	N
HMGN3-AS1	4.4e-09	N
ITPKC	4.4e-09	N
KLHDC3	4.4e-09	N
LOC101929057	4.4e-09	N
LYRM2	4.4e-09	N
MEA1	4.4e-09	N
RUFY3	4.4e-09	N
STIP1	4.4e-09	N
TMEM138	4.4e-09	N
SPRYD4	4.4e-09	N
MIR3180-5	4.38e-09	N
AP2A1	4.38e-09	N
DDX27	4.38e-09	N
INPP5B	4.38e-09	N
CSTF3	4.38e-09	N
GSK3A	4.38e-09	N
NRAS	4.38e-09	N
PFDN5	4.38e-09	N
CHAMP1	4.34e-09	N
KIF24	4.34e-09	N
NUDT2	4.34e-09	N
DDIT3	4.34e-09	N
MIR616	4.34e-09	N
FKBP8	4.32e-09	N
MIR3144	4.32e-09	N
LOC101929194	4.31e-09	N
UFL1	4.31e-09	N
PKNOX1	4.31e-09	N
AMY2A	4.31e-09	N
ZNF773	4.3e-09	N
VCX	4.28e-09	N
VENTXP7	4.28e-09	N
LINC01279	4.26e-09	N
LRRN3	4.22e-09	N
LOC100507670	4.21e-09	N
SMG8	4.21e-09	N
ZNF687	4.21e-09	N
ZNF486	4.21e-09	N
CCDC117	4.19e-09	N
LOC100506107	4.18e-09	N
BLOC1S1	4.17e-09	N
BLOC1S1-RDH5	4.17e-09	N
ANGEL2	4.16e-09	N
DCUN1D3	4.16e-09	N
HUS1	4.16e-09	N
LYRM1	4.16e-09	N
SMARCD1	4.16e-09	N
TRAPPC12	4.16e-09	N
ACBD5	4.15e-09	N
ERAL1	4.14e-09	N
HMMR	4.14e-09	N
NUDCD2	4.14e-09	N
TUT1	4.14e-09	N
FBXL5	4.11e-09	N
MIR4717	4.1e-09	N
NEMP1	4.1e-09	N
MIR622	4.03e-09	N
SRD5A1P1	4.01e-09	N
SARS2	4e-09	N
SLC15A2	4e-09	N
GABARAP	3.96e-09	N
MBD4	3.96e-09	N
MRPS9	3.96e-09	N
SECISBP2	3.96e-09	N
UBXN8	3.96e-09	N
RPS14	3.96e-09	N
MIR548I2	3.93e-09	N
MIR6082	3.92e-09	N
APOM	3.91e-09	N
ATXN7L3B	3.91e-09	N
CATSPER2P1	3.91e-09	N
CHCHD1	3.91e-09	N
FAM86FP	3.91e-09	N
FBXO45	3.91e-09	N
PDIA3	3.91e-09	N
SPTSSA	3.91e-09	N
VPS4A	3.91e-09	N
WDR53	3.91e-09	N
ZNF181	3.91e-09	N
PRSS53	3.91e-09	N
ASB8	3.91e-09	N
NAIF1	3.91e-09	N
SLC25A25	3.91e-09	N
AEN	3.9e-09	N
AP3S2	3.9e-09	N
MIR6833	3.9e-09	N
RNF5	3.9e-09	N
RNF5P1	3.9e-09	N
RPS27	3.9e-09	N
LOC101928126	3.88e-09	N
BTN3A2	3.88e-09	N
LINC00342	3.86e-09	N
NPM3	3.84e-09	N
MIR3672	3.84e-09	N
TPSB2	3.82e-09	N
ACTG1P4	3.8e-09	N
AMY2B	3.8e-09	N
BTN2A3P	3.8e-09	N
ABHD8	3.79e-09	N
SCARNA21	3.77e-09	N
ZNF444	3.75e-09	N
LRSAM1	3.75e-09	N
RPL12	3.75e-09	N
CENPK	3.72e-09	N
CEP192	3.72e-09	N
PPWD1	3.72e-09	N
TPX2	3.72e-09	N
USP4	3.72e-09	N
COG7	3.7e-09	N
ERVK3-1	3.7e-09	N
OR8K5	3.68e-09	N
AARSD1	3.67e-09	N
C2orf42	3.67e-09	N
C6orf48	3.67e-09	N
CENPH	3.67e-09	N
CETN3	3.67e-09	N
CYP20A1	3.67e-09	N
EPN1	3.67e-09	N
HAUS6	3.67e-09	N
IRF7	3.67e-09	N
LOC731157	3.67e-09	N
MIR1289-1	3.67e-09	N
MIR423	3.67e-09	N
NDUFAF1	3.67e-09	N
NSRP1	3.67e-09	N
SLC39A13	3.67e-09	N
SNORD48	3.67e-09	N
SNORD52	3.67e-09	N
TRAK1	3.67e-09	N
MIR4728	3.59e-09	N
SNORD116-12	3.57e-09	N
LINC00440	3.55e-09	N
OR5T1	3.55e-09	N
FCGR2C	3.52e-09	N
MIR6834	3.47e-09	N
MIR6873	3.47e-09	N
PFDN6	3.47e-09	N
SUMF2	3.47e-09	N
TOR1AIP2	3.47e-09	N
ARL2	3.42e-09	N
CIDECP	3.42e-09	N
MIR564	3.42e-09	N
MRPL36	3.42e-09	N
NSUN6	3.42e-09	N
PSMA3	3.42e-09	N
RFESD	3.42e-09	N
TMEM42	3.42e-09	N
TMEM44-AS1	3.42e-09	N
ZNF417	3.42e-09	N
CPS1-IT1	3.42e-09	N
GABPB2	3.4e-09	N
CPSF1	3.4e-09	N
MGC16025	3.4e-09	N
SGO1	3.4e-09	N
MIR3187	3.39e-09	N
PTBP1	3.39e-09	N
MIR2053	3.37e-09	N
MIR4500	3.36e-09	N
METTL21EP	3.35e-09	N
SENP3	3.32e-09	N
MIR4675	3.3e-09	N
MIR548AE1	3.3e-09	N
OR5AS1	3.3e-09	N
ST7-OT3	3.3e-09	N
LENG1	3.24e-09	N
RPL41	3.24e-09	N
CAPNS2	3.23e-09	N
MIR8485	3.21e-09	N
C22orf46	3.18e-09	N
CENPBD1P1	3.18e-09	N
DPY19L4	3.18e-09	N
KTI12	3.18e-09	N
LMAN2L	3.18e-09	N
NDUFAF6	3.18e-09	N
SASS6	3.18e-09	N
SELENOT	3.18e-09	N
SNU13	3.18e-09	N
TARS2	3.18e-09	N
TRMT13	3.18e-09	N
VPS51	3.18e-09	N
ZNF701	3.18e-09	N
LOC101927143	3.17e-09	N
CASP5	3.17e-09	N
MIR3609	3.16e-09	N
PLEKHM2	3.09e-09	N
MIR506	3.04e-09	N
MIR507	3.04e-09	N
NUS1	3.04e-09	N
SNORD115-32	2.94e-09	N
SNORD38B	2.94e-09	N
S100A2	2.94e-09	N
B3GAT3	2.93e-09	N
BBIP1	2.93e-09	N
C11orf1	2.93e-09	N
C12orf57	2.93e-09	N
CAPN15	2.93e-09	N
CHMP4A	2.93e-09	N
CLK2	2.93e-09	N
DEPDC5	2.93e-09	N
DPH5	2.93e-09	N
DPP3	2.93e-09	N
DXO	2.93e-09	N
FAM86DP	2.93e-09	N
FDXACB1	2.93e-09	N
GYS1	2.93e-09	N
KNTC1	2.93e-09	N
LINC00235	2.93e-09	N
LOC101928069	2.93e-09	N
NT5C	2.93e-09	N
PIGV	2.93e-09	N
PRRC2A	2.93e-09	N
RSRC2	2.93e-09	N
RUVBL2	2.93e-09	N
SHOC2	2.93e-09	N
SNHG19	2.93e-09	N
SNORA38	2.93e-09	N
SNORD60	2.93e-09	N
THUMPD3	2.93e-09	N
UNG	2.93e-09	N
VCPKMT	2.93e-09	N
MIR5583-1	2.92e-09	N
MIR4672	2.92e-09	N
LOC101927859	2.92e-09	N
FSIP2-AS1	2.92e-09	N
NDUFA12	2.92e-09	N
RPL24	2.88e-09	N
SLTM	2.84e-09	N
LOC100507464	2.79e-09	N
MIR765	2.79e-09	N
NPHP3	2.77e-09	N
LOC101928111	2.73e-09	N
DSTNP2	2.7e-09	N
LOC105369632	2.7e-09	N
RPL13P5	2.7e-09	N
LOC105377245	2.7e-09	N
APBA3	2.69e-09	N
COX18	2.69e-09	N
EXOG	2.69e-09	N
GTF3C6	2.69e-09	N
H2AFV	2.69e-09	N
IFRD2	2.69e-09	N
KXD1	2.69e-09	N
MDP1	2.69e-09	N
MRPL54	2.69e-09	N
POLR2I	2.69e-09	N
TBCB	2.69e-09	N
TSNAX	2.69e-09	N
USP8	2.69e-09	N
ZFYVE1	2.69e-09	N
MIR6073	2.67e-09	N
SNORA107	2.66e-09	N
TONSL-AS1	2.66e-09	N
ATP2B1	2.61e-09	N
MIR6132	2.58e-09	N
USP54	2.56e-09	N
SNORD18B	2.5e-09	N
LOC440300	2.49e-09	N
MIR600	2.48e-09	N
MIR548B	2.46e-09	N
ANAPC16	2.45e-09	N
BABAM1	2.45e-09	N
BBS1	2.45e-09	N
C2orf49	2.45e-09	N
CREB3L2	2.45e-09	N
DPH2	2.45e-09	N
GAS5	2.45e-09	N
KIF11	2.45e-09	N
LYPLAL1	2.45e-09	N
MADD	2.45e-09	N
MCCC2	2.45e-09	N
MITD1	2.45e-09	N
MLX	2.45e-09	N
MRPL30	2.45e-09	N
MTFP1	2.45e-09	N
NME1-NME2	2.45e-09	N
NME2	2.45e-09	N
REEP3	2.45e-09	N
RNF26	2.45e-09	N
RPSA	2.45e-09	N
SETDB1	2.45e-09	N
SMG1P3	2.45e-09	N
SMG5	2.45e-09	N
SNORA103	2.45e-09	N
SNORA6	2.45e-09	N
SNORD74	2.45e-09	N
SNORD75	2.45e-09	N
SNORD76	2.45e-09	N
SNORD77	2.45e-09	N
TMEM120A	2.45e-09	N
TMEM79	2.45e-09	N
TRAPPC2B	2.45e-09	N
ZBTB37	2.45e-09	N
ZNF547	2.45e-09	N
IFT172	2.43e-09	N
TK1	2.43e-09	N
MIR548AY	2.41e-09	N
MBD6	2.4e-09	N
SEC14L1P1	2.39e-09	N
TSN	2.39e-09	N
METTL15	2.36e-09	N
MIR6824	2.36e-09	N
SNRNP25	2.35e-09	N
RPL23	2.32e-09	N
SNORA21	2.32e-09	N
MPV17L2	2.31e-09	N
DUS1L	2.31e-09	N
LINC00501	2.28e-09	N
LOC100506498	2.28e-09	N
LOC101928140	2.28e-09	N
RPL10L	2.28e-09	N
CDK10	2.28e-09	N
MIR563	2.27e-09	N
MIR1297	2.25e-09	N
MIR4773-2	2.2e-09	N
ABCF3	2.2e-09	N
BBS10	2.2e-09	N
C12orf10	2.2e-09	N
CCNB1	2.2e-09	N
COPS6	2.2e-09	N
CTC1	2.2e-09	N
DDX10	2.2e-09	N
DTD2	2.2e-09	N
GPX4	2.2e-09	N
HAUS4	2.2e-09	N
HCG11	2.2e-09	N
IPP	2.2e-09	N
IRAK4	2.2e-09	N
KRBA2	2.2e-09	N
LINC01144	2.2e-09	N
MCCC1	2.2e-09	N
MDM4	2.2e-09	N
MIR4707	2.2e-09	N
MRPL34	2.2e-09	N
ORMDL3	2.2e-09	N
PFAS	2.2e-09	N
PNRC2	2.2e-09	N
PRMT3	2.2e-09	N
PUS7L	2.2e-09	N
RBM34	2.2e-09	N
RNU4ATAC	2.2e-09	N
RPS26	2.2e-09	N
SAR1B	2.2e-09	N
SMU1	2.2e-09	N
SNHG25	2.2e-09	N
SNORA50C	2.2e-09	N
SNORD104	2.2e-09	N
SRA1	2.2e-09	N
TAF2	2.2e-09	N
THAP9	2.2e-09	N
TMEM167A	2.2e-09	N
UCK1	2.2e-09	N
UTP6	2.2e-09	N
DNAJB14	2.18e-09	N
POLR2J4	2.13e-09	N
NCOA7-AS1	2.04e-09	N
SNORA65	2.01e-09	N
ABCE1	1.96e-09	N
ADRM1	1.96e-09	N
AGA	1.96e-09	N
ANAPC10	1.96e-09	N
ATP5I	1.96e-09	N
CENPQ	1.96e-09	N
CNOT8	1.96e-09	N
DFFA	1.96e-09	N
DPAGT1	1.96e-09	N
EMC4	1.96e-09	N
FOCAD-AS1	1.96e-09	N
HMBS	1.96e-09	N
HNRNPL	1.96e-09	N
ILK	1.96e-09	N
LSM10	1.96e-09	N
MAT2B	1.96e-09	N
MIR4512	1.96e-09	N
MUT	1.96e-09	N
NME1	1.96e-09	N
NUP43	1.96e-09	N
PCBP2	1.96e-09	N
PPP2R5D	1.96e-09	N
RRP8	1.96e-09	N
SELENOH	1.96e-09	N
SLU7	1.96e-09	N
SNAPC5	1.96e-09	N
UBE2M	1.96e-09	N
ZNF880	1.96e-09	N
POLR3K	1.95e-09	N
CDKN2AIPNL	1.94e-09	N
SERTAD1	1.94e-09	N
APOOP5	1.86e-09	N
HSPB9	1.81e-09	N
KAT2A	1.81e-09	N
OR4A16	1.81e-09	N
MIR4510	1.78e-09	N
EIF2AK1	1.74e-09	N
SIMC1	1.71e-09	N
MIR944	1.65e-09	N
TMCO2	1.65e-09	N
CCDC34	1.52e-09	N
HPS5	1.39e-09	N
LINC01676	1.39e-09	N
SP140L	1.39e-09	N
TJAP1	1.39e-09	N
MIR4705	1.27e-09	N
GRM7-AS2	1.14e-09	N
KRTAP19-6	1.14e-09	N
OR5F1	1.01e-09	N
OR7E156P	1.01e-09	N
AASDH	2.97e-14	N
ABALON	2.97e-14	N
ABCC5-AS1	2.97e-14	N
ABCC6P2	2.97e-14	N
ABHD16A	2.97e-14	N
ACKR4	2.97e-14	N
ACP2	2.97e-14	N
ACRV1	2.97e-14	N
ACTL7A	2.97e-14	N
ACTR1B	2.97e-14	N
ACTR3BP2	2.97e-14	N
ACTR3BP5	2.97e-14	N
ACTRT3	2.97e-14	N
ACY1	2.97e-14	N
ADAM1A	2.97e-14	N
ADAM20	2.97e-14	N
ADAM20P1	2.97e-14	N
ADAMTS7P1	2.97e-14	N
ADAMTSL4-AS1	2.97e-14	N
ADAT1	2.97e-14	N
ADAT2	2.97e-14	N
ADAT3	2.97e-14	N
AFMID	2.97e-14	N
AGAP12P	2.97e-14	N
AGAP4	2.97e-14	N
AGAP5	2.97e-14	N
AGAP6	2.97e-14	N
AGER	2.97e-14	N
AKAP17A	2.97e-14	N
AKR1A1	2.97e-14	N
AKR7A2P1	2.97e-14	N
ALDH16A1	2.97e-14	N
ALG1	2.97e-14	N
ALG10	2.97e-14	N
ALG1L9P	2.97e-14	N
ALG8	2.97e-14	N
ALKBH3-AS1	2.97e-14	N
ALMS1-IT1	2.97e-14	N
AMDHD2	2.97e-14	N
AMELY	2.97e-14	N
AMMECR1L	2.97e-14	N
AMT	2.97e-14	N
AMY1A	2.97e-14	N
AMY1B	2.97e-14	N
AMY1C	2.97e-14	N
ANGPTL3	2.97e-14	N
ANGPTL7	2.97e-14	N
ANKRD20A1	2.97e-14	N
ANKRD20A12P	2.97e-14	N
ANKRD20A2	2.97e-14	N
ANKRD20A3	2.97e-14	N
ANKRD20A4	2.97e-14	N
ANKRD26	2.97e-14	N
ANKRD30BP2	2.97e-14	N
ANKRD36	2.97e-14	N
ANKRD36B	2.97e-14	N
ANKRD36BP1	2.97e-14	N
ANKRD40	2.97e-14	N
ANKRD54	2.97e-14	N
ANKRD61	2.97e-14	N
ANP32A-IT1	2.97e-14	N
ANP32AP1	2.97e-14	N
ANXA8	2.97e-14	N
ANXA8L1	2.97e-14	N
AP5S1	2.97e-14	N
APOBEC3C	2.97e-14	N
APOL2	2.97e-14	N
APTX	2.97e-14	N
AQP7P3	2.97e-14	N
AREG	2.97e-14	N
ARFIP2	2.97e-14	N
ARG1	2.97e-14	N
ARGFXP2	2.97e-14	N
ARHGAP11A	2.97e-14	N
ARHGAP11B	2.97e-14	N
ARHGAP26-IT1	2.97e-14	N
ARHGEF34P	2.97e-14	N
ARHGEF35	2.97e-14	N
ARL17A	2.97e-14	N
ARL17B	2.97e-14	N
ARMC5	2.97e-14	N
ASAP1-IT1	2.97e-14	N
ASAP1-IT2	2.97e-14	N
ASB9P1	2.97e-14	N
ASF1B	2.97e-14	N
ASL	2.97e-14	N
ASMT	2.97e-14	N
ASMTL	2.97e-14	N
ASMTL-AS1	2.97e-14	N
ATAD3A	2.97e-14	N
ATAD3B	2.97e-14	N
ATAT1	2.97e-14	N
ATF7IP	2.97e-14	N
ATP5L2	2.97e-14	N
ATP6V1G2	2.97e-14	N
AURKAPS1	2.97e-14	N
AVIL	2.97e-14	N
B3GALT2	2.97e-14	N
B3GALT4	2.97e-14	N
B3GNT8	2.97e-14	N
BACE1-AS	2.97e-14	N
BACH1	2.97e-14	N
BACH1-IT2	2.97e-14	N
BAG6	2.97e-14	N
BAK1	2.97e-14	N
BBS12	2.97e-14	N
BCL2L12	2.97e-14	N
BCL2L15	2.97e-14	N
BCORP1	2.97e-14	N
BCRP3	2.97e-14	N
BEND3P3	2.97e-14	N
BIN3-IT1	2.97e-14	N
BIRC6-AS2	2.97e-14	N
BLOC1S5	2.97e-14	N
BLZF1	2.97e-14	N
BMS1P17	2.97e-14	N
BMS1P18	2.97e-14	N
BMS1P22	2.97e-14	N
BMS1P5	2.97e-14	N
BORCS7	2.97e-14	N
BRCA1	2.97e-14	N
BRD2	2.97e-14	N
BRD7P3	2.97e-14	N
BREA2	2.97e-14	N
BRICD5	2.97e-14	N
BTBD18	2.97e-14	N
BTN3A1	2.97e-14	N
BTN3A3	2.97e-14	N
BTNL2	2.97e-14	N
C11orf42	2.97e-14	N
C12orf4	2.97e-14	N
C12orf71	2.97e-14	N
C17orf112	2.97e-14	N
C17orf75	2.97e-14	N
C17orf78	2.97e-14	N
C19orf24	2.97e-14	N
C19orf54	2.97e-14	N
C19orf71	2.97e-14	N
C1D	2.97e-14	N
C1orf132	2.97e-14	N
C1orf162	2.97e-14	N
C1orf189	2.97e-14	N
C2	2.97e-14	N
C2-AS1	2.97e-14	N
C21orf140	2.97e-14	N
C2orf74	2.97e-14	N
C3orf62	2.97e-14	N
C4A	2.97e-14	N
C4B	2.97e-14	N
C4B_2	2.97e-14	N
C6orf10	2.97e-14	N
C6orf163	2.97e-14	N
C6orf229	2.97e-14	N
C6orf25	2.97e-14	N
C6orf47	2.97e-14	N
C7orf25	2.97e-14	N
C7orf61	2.97e-14	N
C9orf131	2.97e-14	N
CAPS	2.97e-14	N
CARD16	2.97e-14	N
CASC3	2.97e-14	N
CASP1	2.97e-14	N
CASP12	2.97e-14	N
CASP4	2.97e-14	N
CBWD1	2.97e-14	N
CBWD2	2.97e-14	N
CBWD3	2.97e-14	N
CBWD5	2.97e-14	N
CBWD6	2.97e-14	N
CCDC115	2.97e-14	N
CCDC130	2.97e-14	N
CCDC144CP	2.97e-14	N
CCDC163	2.97e-14	N
CCDC58	2.97e-14	N
CCDC9	2.97e-14	N
CCHCR1	2.97e-14	N
CCL3L1	2.97e-14	N
CCL3L3	2.97e-14	N
CCL4L1	2.97e-14	N
CCL4L2	2.97e-14	N
CCM2	2.97e-14	N
CCNB1IP1	2.97e-14	N
CCZ1	2.97e-14	N
CD24	2.97e-14	N
CD68	2.97e-14	N
CD99	2.97e-14	N
CD99P1	2.97e-14	N
CDC14C	2.97e-14	N
CDC6	2.97e-14	N
CDCA5	2.97e-14	N
CDK11A	2.97e-14	N
CDK11B	2.97e-14	N
CDK3	2.97e-14	N
CDRT15	2.97e-14	N
CDRT15L2	2.97e-14	N
CDRT15P1	2.97e-14	N
CDRT15P2	2.97e-14	N
CDSN	2.97e-14	N
CDV3	2.97e-14	N
CENPC	2.97e-14	N
CENPS	2.97e-14	N
CENPVL1	2.97e-14	N
CENPVL2	2.97e-14	N
CETN4P	2.97e-14	N
CFAP126	2.97e-14	N
CFAP44-AS1	2.97e-14	N
CFC1	2.97e-14	N
CFC1B	2.97e-14	N
CFHR1	2.97e-14	N
CFHR3	2.97e-14	N
CGB3	2.97e-14	N
CHD2	2.97e-14	N
CHMP2A	2.97e-14	N
CHRNA10	2.97e-14	N
CISD2	2.97e-14	N
CKAP2L	2.97e-14	N
CKS1B	2.97e-14	N
CLEC18A	2.97e-14	N
CLEC18B	2.97e-14	N
CLEC18C	2.97e-14	N
CLIC1	2.97e-14	N
CLIP1-AS1	2.97e-14	N
CLLU1	2.97e-14	N
CLLU1OS	2.97e-14	N
CNIH1	2.97e-14	N
CNTF	2.97e-14	N
CNTRL	2.97e-14	N
COL10A1	2.97e-14	N
COQ10A	2.97e-14	N
COQ3	2.97e-14	N
COX17	2.97e-14	N
COX20	2.97e-14	N
COX7A1	2.97e-14	N
COX7B	2.97e-14	N
CREB3L4	0	N
CRHR1	0	N
CRHR1-IT1	0	N
CRHR1-IT1-CRHR1	0	N
CRLF2	0	N
CROCCP3	0	N
CRYBA1	0	N
CRYZ	0	N
CSAG3	0	N
CSF2RA	0	N
CSNK1G2-AS1	0	N
CSNK2B	0	N
CT45A2	0	N
CT45A5	0	N
CT45A6	0	N
CT45A8	0	N
CT45A9	0	N
CT47A1	0	N
CT47A6	0	N
CTAGE15	0	N
CTAGE4	0	N
CTAGE6	0	N
CTAGE8	0	N
CTAGE9	0	N
CTNND1	0	N
CTSLP2	0	N
CUL7	0	N
CUL9	0	N
CXADRP2	0	N
CXADRP3	0	N
CXCR6	0	N
CYCSP52	0	N
CYP21A1P	0	N
CYP21A2	0	N
CYP4F29P	0	N
CYP4F30P	0	N
CYP4F35P	0	N
CYP4F62P	0	N
CYTOR	0	N
DAXX	0	N
DAZ2	0	N
DAZ3	0	N
DAZ4	0	N
DBIL5P2	0	N
DCAF11	0	N
DCAF13P3	0	N
DCAF15	0	N
DCAF4L2	0	N
DCDC2B	0	N
DCPS	0	N
DDR1	0	N
DDT	0	N
DDTL	0	N
DDX11	0	N
DDX11L10	0	N
DDX11L16	0	N
DDX11L2	0	N
DDX11L5	0	N
DDX11L9	0	N
DDX12P	0	N
DDX3Y	0	N
DDX58	0	N
DECR2	0	N
DEFA1	0	N
DEFA1B	0	N
DEFB103A	0	N
DEFB103B	0	N
DEFB104A	0	N
DEFB104B	0	N
DEFB105A	0	N
DEFB105B	0	N
DEFB106A	0	N
DEFB106B	0	N
DEFB107A	0	N
DEFB107B	0	N
DEFB108B	0	N
DEFB109P1	0	N
DEFB109P1B	0	N
DEFB130	0	N
DEFB131	0	N
DEFB4A	0	N
DEFB4B	0	N
DEFT1P	0	N
DEFT1P2	0	N
DENR	0	N
DGCR11	0	N
DHRSX	0	N
DHX16	0	N
DIP2A-IT1	0	N
DIRC1	0	N
DKFZP434L187	0	N
DKFZP586I1420	0	N
DLEU2L	0	N
DLSTP1	0	N
DMRTC1	0	N
DMRTC1B	0	N
DNAAF5	0	N
DNAJB7	0	N
DNAL1	0	N
DNASE1	0	N
DNM1P41	0	N
DNMBP-AS1	0	N
DOCK4-AS1	0	N
DOLPP1	0	N
DPH6	0	N
DPM2	0	N
DPP10-AS3	0	N
DPP9-AS1	0	N
DPRXP4	0	N
DPYD-AS2	0	N
DRG2	0	N
DSN1	0	N
DTWD1	0	N
DTX2	0	N
DTX2P1-UPK3BP1-PMS2P11	0	N
DUXAP10	0	N
DUXAP8	0	N
DYNC2LI1	0	N
EAPP	0	N
EBLN2	0	N
ECH1	0	N
ECI1	0	N
ECM1	0	N
EDRF1-AS1	0	N
EFCAB14-AS1	0	N
EFCAB7	0	N
EGFL8	0	N
EHMT1-IT1	0	N
EHMT2	0	N
EID3	0	N
EIF1AX-AS1	0	N
EIF1AY	0	N
EIF2B3	0	N
EIF3C	0	N
EIF3CL	0	N
EIF3IP1	0	N
EIF4EBP3	0	N
EIF4G1	0	N
EIF5AL1	0	N
ELAC1	0	N
ELF1	0	N
ELK2AP	0	N
ELMOD3	0	N
ELOA3D	0	N
ELP6	0	N
ENSA	0	N
ERAP2	0	N
ERCC1	0	N
ERCC2	0	N
ERVFRD-1	0	N
ERVK13-1	0	N
ETFRF1	0	N
EVI2A	0	N
EVI2B	0	N
EXOSC6	0	N
EXOSC9	0	N
F8A1	0	N
F8A2	0	N
F8A3	0	N
FAM106A	0	N
FAM106B	0	N
FAM106CP	0	N
FAM138B	0	N
FAM138C	0	N
FAM138E	0	N
FAM13A-AS1	0	N
FAM153A	0	N
FAM153B	0	N
FAM156B	0	N
FAM157B	0	N
FAM162A	0	N
FAM168B	0	N
FAM182A	0	N
FAM182B	0	N
FAM185A	0	N
FAM193A	0	N
FAM197Y2P	0	N
FAM197Y5P	0	N
FAM200B	0	N
FAM216A	0	N
FAM223A	0	N
FAM223B	0	N
FAM224A	0	N
FAM224B	0	N
FAM230A	0	N
FAM230B	0	N
FAM231A	0	N
FAM231C	0	N
FAM236A	0	N
FAM25A	0	N
FAM25BP	0	N
FAM25C	0	N
FAM25G	0	N
FAM27B	0	N
FAM27C	0	N
FAM27E2	0	N
FAM27E3	0	N
FAM27E5	0	N
FAM35BP	0	N
FAM35DP	0	N
FAM53B-AS1	0	N
FAM63A	0	N
FAM66B	0	N
FAM66C	0	N
FAM66E	0	N
FAM72A	0	N
FAM72B	0	N
FAM72C	0	N
FAM72D	0	N
FAM74A3	0	N
FAM74A4	0	N
FAM74A7	0	N
FAM86B1	0	N
FAM86B2	0	N
FAM86HP	0	N
FAM86JP	0	N
FAM87B	0	N
FAM90A10P	0	N
FAM90A25P	0	N
FAM90A2P	0	N
FAM95B1	0	N
FAXDC2	0	N
FBXL19	0	N
FBXL19-AS1	0	N
FBXO22-AS1	0	N
FBXW7-AS1	0	N
FCF1P2	0	N
FCGR1A	0	N
FCGR1B	0	N
FDPSP2	0	N
FGD5-AS1	0	N
FGF7P3	0	N
FGF7P6	0	N
FKBP1AP1	0	N
FKSG29	0	N
FLJ37201	0	N
FLJ42393	0	N
FLJ42627	0	N
FLOT1	0	N
FOXD4L3	0	N
FOXD4L5	0	N
FOXD4L6	0	N
FOXO3B	0	N
FRG1HP	0	N
FRG2B	0	N
FRMPD2B	0	N
FSBP	0	N
FTH1P3	0	N
FTMT	0	N
FTO-IT1	0	N
FUT10	0	N
G6PC3	0	N
GABBR1	0	N
GAGE12C	0	N
GAGE12D	0	N
GAGE12E	0	N
GAGE12H	0	N
GAGE12I	0	N
GAGE12J	0	N
GAGE13	0	N
GAGE2A	0	N
GAGE2B	0	N
GAGE2C	0	N
GAGE2D	0	N
GAGE2E	0	N
GAGE4	0	N
GAGE5	0	N
GAGE7	0	N
GAGE8	0	N
GALNT1	0	N
GANC	0	N
GAS5-AS1	0	N
GATSL2	0	N
GBAT2	0	N
GBP1	0	N
GCSAM	0	N
GCSHP3	0	N
GDPD3	0	N
GEMIN2	0	N
GGCX	0	N
GGT3P	0	N
GGTLC1	0	N
GGTLC2	0	N
GHRL	0	N
GHRLOS	0	N
GIGYF1	0	N
GINS1	0	N
GJA9	0	N
GK3P	0	N
GLIDR	0	N
GLIPR1	0	N
GLMP	0	N
GLUD1P7	0	N
GLYCTK-AS1	0	N
GNL1	0	N
GNRH1	0	N
GNRH2	0	N
GNRHR	0	N
GOLGA2P10	0	N
GOLGA2P2Y	0	N
GOLGA2P3Y	0	N
GOLGA2P7	0	N
GOLGA6A	0	N
GOLGA6B	0	N
GOLGA6C	0	N
GOLGA6D	0	N
GOLGA6L1	0	N
GOLGA6L10	0	N
GOLGA6L17P	0	N
GOLGA6L22	0	N
GOLGA6L3	0	N
GOLGA6L4	0	N
GOLGA6L5P	0	N
GOLGA6L6	0	N
GOLGA6L7P	0	N
GOLGA6L9	0	N
GOLGA8CP	0	N
GOLGA8DP	0	N
GOLGA8EP	0	N
GOLGA8F	0	N
GOLGA8G	0	N
GOLGA8H	0	N
GOLGA8IP	0	N
GOLGA8J	0	N
GOLGA8K	0	N
GOLGA8M	0	N
GOLGA8N	0	N
GOLGA8O	0	N
GOLGA8R	0	N
GOLGA8S	0	N
GOLGA8T	0	N
GPANK1	0	N
GPBAR1	0	N
GPC5-AS2	0	N
GPN3	0	N
GPR183	0	N
GPR21	0	N
GPR22	0	N
GPR52	0	N
GPR89A	0	N
GPR89B	0	N
GPSM3	0	N
GPX1	0	N
GPX2	0	N
GRAPL	0	N
GS1-124K5.4	0	N
GSDMB	0	N
GSTM1	0	N
GSTT1-AS1	0	N
GSTT2	0	N
GSTT2B	0	N
GSTTP1	0	N
GTF2H1	0	N
GTF2H2	0	N
GTF2H2B	0	N
GTF2H2C	0	N
GTF2H2C_2	0	N
GTF2H4	0	N
GTF2IP1	0	N
GTF2IP12	0	N
GTF2IP20	0	N
GTF2IP23	0	N
GTF2IP4	0	N
GTF2IRD2	0	N
GTF2IRD2B	0	N
GTF3C1	0	N
GTF3C2-AS1	0	N
GTPBP6	0	N
GUSBP2	0	N
GUSBP3	0	N
GUSBP4	0	N
GUSBP9	0	N
GXYLT1P3	0	N
GYG2P1	0	N
GYPE	0	N
H2AFB1	0	N
H2AFB2	0	N
H2AFB3	0	N
H2BFXP	0	N
HACL1	0	N
HAVCR1P1	0	N
HAX1	0	N
HCG16	0	N
HCG17	0	N
HCG20	0	N
HCG22	0	N
HCG23	0	N
HCG24	0	N
HCG27	0	N
HCG8	0	N
HCG9	0	N
HERC2	0	N
HERC2P2	0	N
HERC2P4	0	N
HERC2P9	0	N
HGH1	0	N
HIBCH	0	N
HIC2	0	N
HIF1AN	0	N
HIGD1C	0	N
HIST1H1T	0	N
HIST1H4C	0	N
HIST1H4I	0	N
HIST2H2AA3	0	N
HIST2H2AA4	0	N
HIST2H2AB	0	N
HIST2H2BA	0	N
HIST2H2BF	0	N
HIST2H3A	0	N
HIST2H3C	0	N
HIST2H3D	0	N
HLA-A	0	N
HLA-B	0	N
HLA-DMA	0	N
HLA-DOA	0	N
HLA-DPA1	0	N
HLA-DPB1	0	N
HLA-DPB2	0	N
HLA-DQA2	0	N
HLA-DQB1	0	N
HLA-DQB2	0	N
HLA-DRA	0	N
HLA-DRB1	0	N
HLA-F	0	N
HLA-F-AS1	0	N
HLA-G	0	N
HM13-AS1	0	N
HMMR-AS1	0	N
HNCAT21	0	N
HPVC1	0	N
HSD17B7	0	N
HSD17B7P2	0	N
HSD17B8	0	N
HSFX1	0	N
HSFX2	0	N
HSFY1	0	N
HSFY2	0	N
HSP90AB4P	0	N
HSP90B2P	0	N
HSPA1B	0	N
HTR2B	0	N
HULC	0	N
HUS1B	0	N
HYAL2	0	N
IARS	0	N
IBTK	0	N
ICE2	0	N
IDI2	0	N
IDI2-AS1	0	N
IFI35	0	N
IFIT1	0	N
IFITM3	0	N
IFITM4P	0	N
IFT46	0	N
IFT74-AS1	0	N
IGBP1P1	0	N
IGFLR1	0	N
IGSF6	0	N
IL18BP	0	N
IL3RA	0	N
IL9R	0	N
ILVBL	0	N
IMP4	0	N
IMPDH2	0	N
INO80C	0	N
INTS4	0	N
INTS4P2	0	N
INTS5	0	N
IPO11-LRRC70	0	N
IPO4	0	N
IPW	0	N
IRF3	0	N
IRF9	0	N
ISY1	0	N
ITFG2	0	N
ITGB3BP	0	N
JMJD8	0	N
KANSL1	0	N
KAT14	0	N
KAT5	0	N
KAT8	0	N
KBTBD6	0	N
KCNJ13	0	N
KCNRG	0	N
KCTD4	0	N
KDM5D	0	N
KIAA0141	0	N
KIAA0586	0	N
KIAA1107	0	N
KIAA1109	0	N
KIAA2013	0	N
KIF18A	0	N
KIF20A	0	N
KIF20B	0	N
KIF27	0	N
KIFC1	0	N
KIR2DL4	0	N
KLRA1P	0	N
KMT2D	0	N
KRT16P1	0	N
KRT16P2	0	N
KRT16P3	0	N
KRT17P5	0	N
KRTAP19-4	0	N
KRTAP19-7	0	N
KRTAP20-1	0	N
KRTAP20-2	0	N
KRTAP21-3	0	N
KRTAP22-1	0	N
KRTAP27-1	0	N
KRTAP6-1	0	N
KRTAP6-2	0	N
LAMTOR4	0	N
LARP4B	0	N
LARP7	0	N
LARS	0	N
LARS2-AS1	0	N
LCAT	0	N
LEAP2	0	N
LGALS9B	0	N
LGALS9C	0	N
LIMS3	0	N
LIMS3-LOC440895	0	N
LIMS4	0	N
LINC00102	0	N
LINC00106	0	N
LINC00115	0	N
LINC00161	0	N
LINC00174	0	N
LINC00243	0	N
LINC00260	0	N
LINC00266-1	0	N
LINC00266-3	0	N
LINC00273	0	N
LINC00278	0	N
LINC00279	0	N
LINC00293	0	N
LINC00294	0	N
LINC00314	0	N
LINC00363	0	N
LINC00417	0	N
LINC00433	0	N
LINC00458	0	N
LINC00515	0	N
LINC00533	0	N
LINC00560	0	N
LINC00562	0	N
LINC00564	0	N
LINC00597	0	N
LINC00623	0	N
LINC00633	0	N
LINC00641	0	N
LINC00648	0	N
LINC00672	0	N
LINC00680	0	N
LINC00680-GUSBP4	0	N
LINC00685	0	N
LINC00852	0	N
LINC00863	0	N
LINC00869	0	N
LINC00965	0	N
LINC00999	0	N
LINC01000	0	N
LINC01001	0	N
LINC01002	0	N
LINC01004	0	N
LINC01005	0	N
LINC01011	0	N
LINC01038	0	N
LINC01040	0	N
LINC01047	0	N
LINC01052	0	N
LINC01054	0	N
LINC01061	0	N
LINC01075	0	N
LINC01106	0	N
LINC01123	0	N
LINC01128	0	N
LINC01132	0	N
LINC01138	0	N
LINC01176	0	N
LINC01189	0	N
LINC01198	0	N
LINC01242	0	N
LINC01296	0	N
LINC01297	0	N
LINC01347	0	N
LINC01355	0	N
LINC01372	0	N
LINC01431	0	N
LINC01444	0	N
LINC01473	0	N
LINC01493	0	N
LINC01623	0	N
LINC01625	0	N
LINC01660	0	N
LINC01662	0	N
LINC01674	0	N
LINC01730	0	N
LINC01815	0	N
LINC01816	0	N
LMF2	0	N
LMLN-AS1	0	N
LOC100101148	0	N
LOC100101478	0	N
LOC100128108	0	N
LOC100128361	0	N
LOC100128494	0	N
LOC100128573	0	N
LOC100129034	0	N
LOC100129148	0	N
LOC100129216	0	N
LOC100129636	0	N
LOC100130452	0	N
LOC100130548	0	N
LOC100130744	0	N
LOC100130849	0	N
LOC100130880	0	N
LOC100131496	0	N
LOC100132057	0	N
LOC100132077	0	N
LOC100132304	0	N
LOC100133050	0	N
LOC100133091	0	N
LOC100133267	0	N
LOC100133920	0	N
LOC100134317	0	N
LOC100134868	0	N
LOC100287036	0	N
LOC100287497	0	N
LOC100287704	0	N
LOC100287728	0	N
LOC100287834	0	N
LOC100288069	0	N
LOC100288123	0	N
LOC100288162	0	N
LOC100288570	0	N
LOC100288637	0	N
LOC100288778	0	N
LOC100289561	0	N
LOC100294145	0	N
LOC100303749	0	N
LOC100335030	0	N
LOC100379224	0	N
LOC100422556	0	N
LOC100505549	0	N
LOC100505658	0	N
LOC100505716	0	N
LOC100505736	0	N
LOC100505912	0	N
LOC100505915	0	N
LOC100506076	0	N
LOC100506098	0	N
LOC100506100	0	N
LOC100506123	0	N
LOC100506124	0	N
LOC100506142	0	N
LOC100506314	0	N
LOC100506321	0	N
LOC100506548	0	N
LOC100506551	0	N
LOC100506603	0	N
LOC100506730	0	N
LOC100507334	0	N
LOC100507547	0	N
LOC100507577	0	N
LOC100508046	0	N
LOC100652931	0	N
LOC100996255	0	N
LOC100996335	0	N
LOC100996385	0	N
LOC100996415	0	N
LOC100996842	0	N
LOC101060389	0	N
LOC101241902	0	N
LOC101926933	0	N
LOC101926943	0	N
LOC101927018	0	N
LOC101927050	0	N
LOC101927051	0	N
LOC101927056	0	N
LOC101927059	0	N
LOC101927178	0	N
LOC101927190	0	N
LOC101927257	0	N
LOC101927305	0	N
LOC101927356	0	N
LOC101927363	0	N
LOC101927377	0	N
LOC101927481	0	N
LOC101927482	0	N
LOC101927494	0	N
LOC101927550	0	N
LOC101927557	0	N
LOC101927596	0	N
LOC101927817	0	N
LOC101927830	0	N
LOC101927839	0	N
LOC101927905	0	N
LOC101927915	0	N
LOC101927926	0	N
LOC101927934	0	N
LOC101927950	0	N
LOC101927972	0	N
LOC101928020	0	N
LOC101928042	0	N
LOC101928068	0	N
LOC101928098	0	N
LOC101928105	0	N
LOC101928143	0	N
LOC101928195	0	N
LOC101928324	0	N
LOC101928381	0	N
LOC101928445	0	N
LOC101928461	0	N
LOC101928495	0	N
LOC101928557	0	N
LOC101928567	0	N
LOC101928626	0	N
LOC101928696	0	N
LOC101928855	0	N
LOC101928861	0	N
LOC101928917	0	N
LOC101928932	0	N
LOC101928943	0	N
LOC101929006	0	N
LOC101929148	0	N
LOC101929162	0	N
LOC101929163	0	N
LOC101929164	0	N
LOC101929165	0	N
LOC101929411	0	N
LOC101929526	0	N
LOC101929529	0	N
LOC101929572	0	N
LOC101929583	0	N
LOC101929592	0	N
LOC101929721	0	N
LOC101929767	0	N
LOC101929998	0	N
LOC102467226	0	N
LOC102723335	0	N
LOC102723439	0	N
LOC102723566	0	N
LOC102723604	0	N
LOC102723709	0	N
LOC102723769	0	N
LOC102723883	0	N
LOC102723885	0	N
LOC102724034	0	N
LOC102724532	0	N
LOC102724552	0	N
LOC102724580	0	N
LOC102724589	0	N
LOC102724728	0	N
LOC102724738	0	N
LOC102724776	0	N
LOC102725072	0	N
LOC102725080	0	N
LOC102725126	0	N
LOC103021295	0	N
LOC103171574	0	N
LOC103611081	0	N
LOC105274304	0	N
LOC105369635	0	N
LOC105369879	0	N
LOC105369891	0	N
LOC105370605	0	N
LOC105370622	0	N
LOC105371328	0	N
LOC105371414	0	N
LOC105371789	0	N
LOC105371795	0	N
LOC105371925	0	N
LOC105372069	0	N
LOC105372280	0	N
LOC105372419	0	N
LOC105373553	0	N
LOC105373782	0	N
LOC105374297	0	N
LOC105374704	0	N
LOC105375014	0	N
LOC105375713	0	N
LOC105376064	0	N
LOC105376772	0	N
LOC105377102	0	N
LOC105377651	0	N
LOC105377671	0	N
LOC105378330	0	N
LOC105379176	0	N
LOC105379252	0	N
LOC105379550	0	N
LOC105379807	0	N
LOC145474	0	N
LOC148696	0	N
LOC154761	0	N
LOC220729	0	N
LOC283922	0	N
LOC284009	0	N
LOC284412	0	N
LOC284454	0	N
LOC285074	0	N
LOC286297	0	N
LOC339803	0	N
LOC388242	0	N
LOC388436	0	N
LOC389906	0	N
LOC390705	0	N
LOC391322	0	N
LOC400541	0	N
LOC400682	0	N
LOC401127	0	N
LOC401357	0	N
LOC440895	0	N
LOC441155	0	N
LOC441454	0	N
LOC541473	0	N
LOC606724	0	N
LOC613038	0	N
LOC641367	0	N
LOC641746	0	N
LOC642361	0	N
LOC642426	0	N
LOC642929	0	N
LOC644285	0	N
LOC644669	0	N
LOC644794	0	N
LOC645513	0	N
LOC646743	0	N
LOC646813	0	N
LOC647859	0	N
LOC650293	0	N
LOC727751	0	N
LOC727896	0	N
LOC728024	0	N
LOC728554	0	N
LOC728673	0	N
LOC729159	0	N
LOC729737	0	N
LOC79999	0	N
LOC90784	0	N
LOC91450	0	N
LPAR6	0	N
LPP-AS1	0	N
LRRC19	0	N
LRRC37A	0	N
LRRC37A2	0	N
LRRC37A4P	0	N
LRRC70	0	N
LSM12	0	N
LSM2	0	N
LSM6	0	N
LSMEM1	0	N
LST1	0	N
LTA	0	N
LTB	0	N
LVCAT1	0	N
LXN	0	N
LY6G5B	0	N
LY6G5C	0	N
LY6G6D	0	N
LY6G6F	0	N
LYG1	0	N
LYPLA2	0	N
LYRM7	0	N
LYSMD1	0	N
MAD2L1	0	N
MAGEA2	0	N
MAGEA2B	0	N
MAGEA3	0	N
MAGEA6	0	N
MAGEA9	0	N
MAGEA9B	0	N
MAGED4	0	N
MAGED4B	0	N
MAGOH2P	0	N
MAP3K2	0	N
MBD3L2	0	N
MBD3L3	0	N
MBD3L4	0	N
MBD3L5	0	N
MCCD1	0	N
MDC1	0	N
MDC1-AS1	0	N
MED18	0	N
MED4-AS1	0	N
METTL13	0	N
METTL14	0	N
METTL2B	0	N
METTL7A	0	N
MFSD13B	0	N
MFSD14B	0	N
MFSD14C	0	N
MGAT1	0	N
MGC27345	0	N
MICA	0	N
MICB	0	N
MINOS1P1	0	N
MIR1-2	0	N
MIR101-1	0	N
MIR101-2	0	N
MIR103A1	0	N
MIR103A2	0	N
MIR103B1	0	N
MIR103B2	0	N
MIR106B	0	N
MIR107	0	N
MIR1178	0	N
MIR1183	0	N
MIR1184-1	0	N
MIR1184-2	0	N
MIR1184-3	0	N
MIR1200	0	N
MIR1205	0	N
MIR1206	0	N
MIR1226	0	N
MIR1231	0	N
MIR1234	0	N
MIR1238	0	N
MIR1244-1	0	N
MIR1244-2	0	N
MIR1244-3	0	N
MIR1244-4	0	N
MIR1249	0	N
MIR1254-1	0	N
MIR1255A	0	N
MIR1255B2	0	N
MIR1256	0	N
MIR125B2	0	N
MIR1261	0	N
MIR1263	0	N
MIR1267	0	N
MIR1269A	0	N
MIR1273C	0	N
MIR1277	0	N
MIR1278	0	N
MIR1279	0	N
MIR128-1	0	N
MIR1287	0	N
MIR1288	0	N
MIR1291	0	N
MIR1294	0	N
MIR1296	0	N
MIR1302-10	0	N
MIR1302-11	0	N
MIR1302-2	0	N
MIR1302-3	0	N
MIR1302-8	0	N
MIR1302-9	0	N
MIR1304	0	N
MIR1306	0	N
MIR1322	0	N
MIR133A1	0	N
MIR133A1HG	0	N
MIR1343	0	N
MIR140	0	N
MIR141	0	N
MIR144	0	N
MIR148B	0	N
MIR150	0	N
MIR151B	0	N
MIR155	0	N
MIR15A	0	N
MIR16-1	0	N
MIR181A1	0	N
MIR181B1	0	N
MIR1825	0	N
MIR1827	0	N
MIR185	0	N
MIR186	0	N
MIR1914	0	N
MIR194-1	0	N
MIR197	0	N
MIR1972-1	0	N
MIR1972-2	0	N
MIR1973	0	N
MIR199A1	0	N
MIR200C	0	N
MIR214	0	N
MIR215	0	N
MIR2278	0	N
MIR2355	0	N
MIR23A	0	N
MIR24-2	0	N
MIR2467	0	N
MIR26A2	0	N
MIR26B	0	N
MIR27A	0	N
MIR28	0	N
MIR29A	0	N
MIR29B1	0	N
MIR29B2	0	N
MIR29C	0	N
MIR301A	0	N
MIR302A	0	N
MIR302B	0	N
MIR302C	0	N
MIR302D	0	N
MIR302F	0	N
MIR3064	0	N
MIR3074	0	N
MIR30B	0	N
MIR30C1	0	N
MIR30D	0	N
MIR30E	0	N
MIR3115	0	N
MIR3118-1	0	N
MIR3120	0	N
MIR3121	0	N
MIR3122	0	N
MIR3127	0	N
MIR3128	0	N
MIR3129	0	N
MIR3130-1	0	N
MIR3130-2	0	N
MIR3134	0	N
MIR3135A	0	N
MIR3136	0	N
MIR3138	0	N
MIR3140	0	N
MIR3145	0	N
MIR3146	0	N
MIR3149	0	N
MIR3152	0	N
MIR3155B	0	N
MIR3156-2	0	N
MIR3156-3	0	N
MIR3157	0	N
MIR3158-2	0	N
MIR3160-1	0	N
MIR3160-2	0	N
MIR3162	0	N
MIR3164	0	N
MIR3165	0	N
MIR3168	0	N
MIR3171	0	N
MIR3173	0	N
MIR3174	0	N
MIR3175	0	N
MIR3176	0	N
MIR3177	0	N
MIR3179-1	0	N
MIR3179-2	0	N
MIR3179-3	0	N
MIR3179-4	0	N
MIR3180-1	0	N
MIR3180-2	0	N
MIR3180-3	0	N
MIR3180-4	0	N
MIR3184	0	N
MIR3190	0	N
MIR3192	0	N
MIR3198-1	0	N
MIR3198-2	0	N
MIR3199-1	0	N
MIR32	0	N
MIR320B2	0	N
MIR320C1	0	N
MIR320C2	0	N
MIR320D1	0	N
MIR320E	0	N
MIR324	0	N
MIR328	0	N
MIR331	0	N
MIR339	0	N
MIR33A	0	N
MIR340	0	N
MIR342	0	N
MIR3611	0	N
MIR3614	0	N
MIR3618	0	N
MIR3620	0	N
MIR3648-1	0	N
MIR3648-2	0	N
MIR3651	0	N
MIR3653	0	N
MIR3654	0	N
MIR3657	0	N
MIR3658	0	N
MIR3662	0	N
MIR3668	0	N
MIR367	0	N
MIR3671	0	N
MIR3680-1	0	N
MIR3680-2	0	N
MIR3682	0	N
MIR3685	0	N
MIR3687-1	0	N
MIR3687-2	0	N
MIR3688-1	0	N
MIR3688-2	0	N
MIR3690	0	N
MIR3691	0	N
MIR3713	0	N
MIR378H	0	N
MIR378J	0	N
MIR3909	0	N
MIR3911	0	N
MIR3913-2	0	N
MIR3916	0	N
MIR3918	0	N
MIR3921	0	N
MIR3923	0	N
MIR3926-1	0	N
MIR3926-2	0	N
MIR3934	0	N
MIR3936	0	N
MIR3940	0	N
MIR3941	0	N
MIR3942	0	N
MIR3975	0	N
MIR4258	0	N
MIR4263	0	N
MIR4264	0	N
MIR4267	0	N
MIR4271	0	N
MIR4275	0	N
MIR4280	0	N
MIR4282	0	N
MIR4283-1	0	N
MIR4283-2	0	N
MIR4292	0	N
MIR4295	0	N
MIR4300	0	N
MIR4305	0	N
MIR4307	0	N
MIR4312	0	N
MIR4315-1	0	N
MIR4315-2	0	N
MIR4316	0	N
MIR4319	0	N
MIR4326	0	N
MIR4328	0	N
MIR4419A	0	N
MIR4424	0	N
MIR4428	0	N
MIR4435-1	0	N
MIR4435-2	0	N
MIR4437	0	N
MIR4439	0	N
MIR4440	0	N
MIR4442	0	N
MIR4444-1	0	N
MIR4444-2	0	N
MIR4451	0	N
MIR4454	0	N
MIR4458	0	N
MIR4459	0	N
MIR4461	0	N
MIR4465	0	N
MIR4467	0	N
MIR4473	0	N
MIR4474	0	N
MIR4477A	0	N
MIR4477B	0	N
MIR4482	0	N
MIR4484	0	N
MIR4490	0	N
MIR4498	0	N
MIR4502	0	N
MIR4504	0	N
MIR4509-1	0	N
MIR4509-2	0	N
MIR4509-3	0	N
MIR4511	0	N
MIR4516	0	N
MIR4517	0	N
MIR451A	0	N
MIR451B	0	N
MIR4524A	0	N
MIR4524B	0	N
MIR4528	0	N
MIR4534	0	N
MIR4538	0	N
MIR454	0	N
MIR4636	0	N
MIR4637	0	N
MIR4642	0	N
MIR4643	0	N
MIR4644	0	N
MIR4645	0	N
MIR4647	0	N
MIR4650-1	0	N
MIR4650-2	0	N
MIR4656	0	N
MIR4657	0	N
MIR4659A	0	N
MIR4659B	0	N
MIR4661	0	N
MIR4663	0	N
MIR4666B	0	N
MIR4668	0	N
MIR4670	0	N
MIR4676	0	N
MIR4677	0	N
MIR4679-1	0	N
MIR4680	0	N
MIR4685	0	N
MIR4688	0	N
MIR4689	0	N
MIR4690	0	N
MIR4691	0	N
MIR4695	0	N
MIR4699	0	N
MIR4700	0	N
MIR4703	0	N
MIR4706	0	N
MIR4709	0	N
MIR4712	0	N
MIR4714	0	N
MIR4718	0	N
MIR4719	0	N
MIR4720	0	N
MIR4722	0	N
MIR4723	0	N
MIR4729	0	N
MIR4730	0	N
MIR4732	0	N
MIR4737	0	N
MIR4742	0	N
MIR4743	0	N
MIR4744	0	N
MIR4745	0	N
MIR4746	0	N
MIR4747	0	N
MIR4748	0	N
MIR4751	0	N
MIR4753	0	N
MIR4754	0	N
MIR4755	0	N
MIR4761	0	N
MIR4762	0	N
MIR4765	0	N
MIR4766	0	N
MIR4771-1	0	N
MIR4771-2	0	N
MIR4774	0	N
MIR4775	0	N
MIR4776-1	0	N
MIR4776-2	0	N
MIR4782	0	N
MIR4789	0	N
MIR4791	0	N
MIR4794	0	N
MIR4796	0	N
MIR4797	0	N
MIR4800	0	N
MIR4802	0	N
MIR4804	0	N
MIR491	0	N
MIR499B	0	N
MIR5004	0	N
MIR5006	0	N
MIR5007	0	N
MIR5009	0	N
MIR5011	0	N
MIR5047	0	N
MIR508	0	N
MIR5088	0	N
MIR509-1	0	N
MIR509-2	0	N
MIR509-3	0	N
MIR5094	0	N
MIR513A1	0	N
MIR513A2	0	N
MIR513B	0	N
MIR513C	0	N
MIR514A1	0	N
MIR514A2	0	N
MIR514A3	0	N
MIR5187	0	N
MIR5192	0	N
MIR5193	0	N
MIR5194	0	N
MIR548AA2	0	N
MIR548AB	0	N
MIR548AG1	0	N
MIR548AK	0	N
MIR548AQ	0	N
MIR548AR	0	N
MIR548AS	0	N
MIR548BA	0	N
MIR548BB	0	N
MIR548C	0	N
MIR548D1	0	N
MIR548D2	0	N
MIR548F1	0	N
MIR548F2	0	N
MIR548F4	0	N
MIR548H1	0	N
MIR548I1	0	N
MIR548J	0	N
MIR548K	0	N
MIR548L	0	N
MIR548O	0	N
MIR548O2	0	N
MIR548P	0	N
MIR548S	0	N
MIR548U	0	N
MIR548X	0	N
MIR548Y	0	N
MIR548Z	0	N
MIR550A1	0	N
MIR550A3	0	N
MIR550B1	0	N
MIR550B2	0	N
MIR553	0	N
MIR555	0	N
MIR558	0	N
MIR5581	0	N
MIR5582	0	N
MIR5583-2	0	N
MIR5585	0	N
MIR5586	0	N
MIR5587	0	N
MIR567	0	N
MIR568	0	N
MIR5684	0	N
MIR5685	0	N
MIR5688	0	N
MIR569	0	N
MIR5690	0	N
MIR5692A1	0	N
MIR5692A2	0	N
MIR5692B	0	N
MIR5692C2	0	N
MIR5693	0	N
MIR5697	0	N
MIR570	0	N
MIR5706	0	N
MIR571	0	N
MIR573	0	N
MIR579	0	N
MIR580	0	N
MIR581	0	N
MIR589	0	N
MIR590	0	N
MIR591	0	N
MIR593	0	N
MIR597	0	N
MIR599	0	N
MIR602	0	N
MIR603	0	N
MIR604	0	N
MIR605	0	N
MIR6069	0	N
MIR6076	0	N
MIR6077	0	N
MIR6079	0	N
MIR608	0	N
MIR6081	0	N
MIR6089	0	N
MIR610	0	N
MIR612	0	N
MIR6125	0	N
MIR6126	0	N
MIR6129	0	N
MIR613	0	N
MIR6130	0	N
MIR6133	0	N
MIR619	0	N
MIR620	0	N
MIR621	0	N
MIR623	0	N
MIR624	0	N
MIR625	0	N
MIR626	0	N
MIR627	0	N
MIR628	0	N
MIR630	0	N
MIR631	0	N
MIR632	0	N
MIR634	0	N
MIR635	0	N
MIR637	0	N
MIR639	0	N
MIR640	0	N
MIR643	0	N
MIR644A	0	N
MIR645	0	N
MIR647	0	N
MIR648	0	N
MIR6501	0	N
MIR6505	0	N
MIR6506	0	N
MIR6509	0	N
MIR6511A1	0	N
MIR6511A2	0	N
MIR6511A3	0	N
MIR6511A4	0	N
MIR6511B1	0	N
MIR6511B2	0	N
MIR6512	0	N
MIR6513	0	N
MIR6514	0	N
MIR658	0	N
MIR661	0	N
MIR664A	0	N
MIR671	0	N
MIR6716	0	N
MIR6719	0	N
MIR6721	0	N
MIR6723	0	N
MIR6726	0	N
MIR6727	0	N
MIR6728	0	N
MIR6729	0	N
MIR6732	0	N
MIR6735	0	N
MIR6736	0	N
MIR6737	0	N
MIR6738	0	N
MIR6739	0	N
MIR6740	0	N
MIR6742	0	N
MIR6745	0	N
MIR6747	0	N
MIR6749	0	N
MIR6750	0	N
MIR6751	0	N
MIR6752	0	N
MIR6753	0	N
MIR6754	0	N
MIR6755	0	N
MIR6758	0	N
MIR6759	0	N
MIR6761	0	N
MIR6762	0	N
MIR6764	0	N
MIR6766	0	N
MIR6767	0	N
MIR6769A	0	N
MIR6769B	0	N
MIR6770-1	0	N
MIR6770-2	0	N
MIR6770-3	0	N
MIR6771	0	N
MIR6772	0	N
MIR6776	0	N
MIR6778	0	N
MIR6779	0	N
MIR6780B	0	N
MIR6785	0	N
MIR6786	0	N
MIR6791	0	N
MIR6793	0	N
MIR6796	0	N
MIR6797	0	N
MIR6798	0	N
MIR6799	0	N
MIR6800	0	N
MIR6801	0	N
MIR6802	0	N
MIR6803	0	N
MIR6804	0	N
MIR6806	0	N
MIR6807	0	N
MIR6808	0	N
MIR6812	0	N
MIR6817	0	N
MIR6818	0	N
MIR6819	0	N
MIR6820	0	N
MIR6822	0	N
MIR6823	0	N
MIR6825	0	N
MIR6826	0	N
MIR6829	0	N
MIR6832	0	N
MIR6836	0	N
MIR6837	0	N
MIR6838	0	N
MIR6839	0	N
MIR6840	0	N
MIR6844	0	N
MIR6848	0	N
MIR6849	0	N
MIR6851	0	N
MIR6852	0	N
MIR6854	0	N
MIR6856	0	N
MIR6859-1	0	N
MIR6859-2	0	N
MIR6859-3	0	N
MIR6859-4	0	N
MIR6861	0	N
MIR6866	0	N
MIR6868	0	N
MIR6874	0	N
MIR6877	0	N
MIR6878	0	N
MIR6879	0	N
MIR6880	0	N
MIR6882	0	N
MIR6883	0	N
MIR6884	0	N
MIR6885	0	N
MIR6886	0	N
MIR6889	0	N
MIR6890	0	N
MIR6891	0	N
MIR6893	0	N
MIR6894	0	N
MIR6895	0	N
MIR7-1	0	N
MIR7107	0	N
MIR7108	0	N
MIR7109	0	N
MIR7110	0	N
MIR7113	0	N
MIR7158	0	N
MIR7161	0	N
MIR744	0	N
MIR761	0	N
MIR7703	0	N
MIR7705	0	N
MIR7849	0	N
MIR7854	0	N
MIR7856	0	N
MIR8055	0	N
MIR8064	0	N
MIR8066	0	N
MIR8069-1	0	N
MIR8069-2	0	N
MIR8071-2	0	N
MIR8075	0	N
MIR8076	0	N
MIR873	0	N
MIR875	0	N
MIR876	0	N
MIR877	0	N
MIR888	0	N
MIR890	0	N
MIR891A	0	N
MIR891B	0	N
MIR922	0	N
MIR924	0	N
MIR92A1	0	N
MIR937	0	N
MIR938	0	N
MIR939	0	N
MIR941-1	0	N
MIR941-2	0	N
MIR941-3	0	N
MIR941-4	0	N
MIR941-5	0	N
MIR942	0	N
MIR943	0	N
MIR99A	0	N
MIRLET7A1	0	N
MIRLET7C	0	N
MIRLET7D	0	N
MIRLET7F1	0	N
MIRLET7G	0	N
MKNK2	0	N
MKRN9P	0	N
MMACHC	0	N
MMP23A	0	N
MMP24-AS1	0	N
MOB2	0	N
MOG	0	N
MPDU1	0	N
MRAP	0	N
MRC1	0	N
MRPL10	0	N
MRPL22	0	N
MRPL24	0	N
MRPL35	0	N
MRPL42P5	0	N
MRPL45	0	N
MRPL45P2	0	N
MRPL48	0	N
MRPL50	0	N
MRPL53	0	N
MRPL58	0	N
MRPS10	0	N
MRPS12	0	N
MRPS14	0	N
MRPS21	0	N
MRS2P2	0	N
MSH5	0	N
MSH5-SAPCD1	0	N
MSS51	0	N
MSTO1	0	N
MSTO2P	0	N
MTIF2	0	N
MTOR-AS1	0	N
MTRF1	0	N
MTRNR2L1	0	N
MTRNR2L2	0	N
MTRNR2L3	0	N
MTRNR2L7	0	N
MTRNR2L9	0	N
MTVR2	0	N
MUC21	0	N
MUC22	0	N
MUSTN1	0	N
MYCBP2-AS1	0	N
MYLPF	0	N
N4BP2L2-IT2	0	N
NAALADL2-AS1	0	N
NABP2	0	N
NAPA-AS1	0	N
NBN	0	N
NBPF11	0	N
NBPF12	0	N
NBPF14	0	N
NBPF22P	0	N
NBPF4	0	N
NBPF6	0	N
NBR1	0	N
NBR2	0	N
NCAPH2	0	N
NCF1	0	N
NCF1B	0	N
NCF1C	0	N
NCOA1	0	N
NDUFV3	0	N
NEAT1	0	N
NF1P2	0	N
NFKBIL1	0	N
NICN1	0	N
NLGN4Y	0	N
NLGN4Y-AS1	0	N
NMT1	0	N
NOL8	0	N
NOLC1	0	N
NOMO1	0	N
NOMO2	0	N
NOMO3	0	N
NOP2	0	N
NOTCH4	0	N
NPEPPS	0	N
NPFF	0	N
NPIPA1	0	N
NPIPA2	0	N
NPIPA3	0	N
NPIPA5	0	N
NPIPA7	0	N
NPIPA8	0	N
NPIPB11	0	N
NPIPB13	0	N
NPIPB15	0	N
NPIPB3	0	N
NPIPB4	0	N
NPIPB5	0	N
NPIPB6	0	N
NPIPB8	0	N
NPIPB9	0	N
NPPA-AS1	0	N
NPRL2	0	N
NPTN-IT1	0	N
NRADDP	0	N
NRG3-AS1	0	N
NRM	0	N
NRN1L	0	N
NSF	0	N
NSFP1	0	N
NSMCE4A	0	N
NSUN4	0	N
NSUN5P1	0	N
NSUN5P2	0	N
NUBP1	0	N
NUCB1	0	N
NUCB1-AS1	0	N
NUDT12	0	N
NUDT13	0	N
NUDT15	0	N
NUMA1	0	N
NUP37	0	N
NUTM2A	0	N
NUTM2A-AS1	0	N
NUTM2B	0	N
NUTM2B-AS1	0	N
NUTM2D	0	N
NUTM2F	0	N
NUTM2G	0	N
NXF2	0	N
NXF2B	0	N
OCEL1	0	N
OCLM	0	N
OGN	0	N
OMD	0	N
OMG	0	N
OPA1-AS1	0	N
OPN1MW	0	N
OPN1MW2	0	N
OPN1MW3	0	N
OR11H12	0	N
OR11H2	0	N
OR1D4	0	N
OR1D5	0	N
OR2A1	0	N
OR2A4	0	N
OR2A42	0	N
OR2A7	0	N
OR2AK2	0	N
OR2H1	0	N
OR2J3	0	N
OR2L1P	0	N
OR2L2	0	N
OR2L3	0	N
OR2L5	0	N
OR2M1P	0	N
OR2M3	0	N
OR2M4	0	N
OR2T1	0	N
OR2T12	0	N
OR2T2	0	N
OR2T27	0	N
OR2T29	0	N
OR2T3	0	N
OR2T33	0	N
OR2T34	0	N
OR2T35	0	N
OR2T5	0	N
OR4A15	0	N
OR4A47	0	N
OR4A5	0	N
OR4C11	0	N
OR4C12	0	N
OR4C13	0	N
OR4C16	0	N
OR4C46	0	N
OR4F16	0	N
OR4F17	0	N
OR4F29	0	N
OR4F3	0	N
OR4F4	0	N
OR4F5	0	N
OR4K15	0	N
OR4P4	0	N
OR4S2	0	N
OR5D13	0	N
OR5D14	0	N
OR5D16	0	N
OR5D18	0	N
OR5T2	0	N
OR5T3	0	N
OR5W2	0	N
OR7E14P	0	N
OR8H1	0	N
OR8H3	0	N
OR8I2	0	N
OR8J1	0	N
OVOL3	0	N
OXCT2P1	0	N
OXSM	0	N
P2RY11	0	N
P2RY8	0	N
PAK4	0	N
PAN2	0	N
PAPPA-AS1	0	N
PAQR7	0	N
PARG	0	N
PARGP1	0	N
PARPBP	0	N
PBX2	0	N
PCBP2-OT1	0	N
PCCB	0	N
PCDH11Y	0	N
PCDH9-AS3	0	N
PCF11-AS1	0	N
PDHB	0	N
PDPK1	0	N
PDPR	0	N
PDXDC2P	0	N
PDXP	0	N
PDZK1P1	0	N
PEX3	0	N
PFN1P2	0	N
PGA4	0	N
PGBD3	0	N
PGK2	0	N
PHF1	0	N
PHKG1	0	N
PHKG2	0	N
PI4KAP2	0	N
PIH1D1	0	N
PIK3IP1-AS1	0	N
PIN1P1	0	N
PIN4P1	0	N
PINK1-AS	0	N
PITRM1-AS1	0	N
PKD1P1	0	N
PKD1P6-NPIPP1	0	N
PKI55	0	N
PKIA-AS1	0	N
PLCXD1	0	N
PLEKHM1	0	N
PLGLA	0	N
PLGLB1	0	N
PLGLB2	0	N
PLN	0	N
PMCH	0	N
PMCHL1	0	N
PMF1	0	N
PMS2CL	0	N
PMS2P1	0	N
PMS2P2	0	N
PMS2P5	0	N
PMS2P7	0	N
PMS2P9	0	N
POGK	0	N
POLD4	0	N
POLG2	0	N
POLR2A	0	N
POLR2J	0	N
POLR2J2	0	N
POLR2J3	0	N
POM121C	0	N
POM121L10P	0	N
POM121L1P	0	N
POM121L4P	0	N
POM121L8P	0	N
POM121L9P	0	N
POMZP3	0	N
POTEB	0	N
POTEB2	0	N
POTEB3	0	N
POTEC	0	N
POTED	0	N
POTEE	0	N
POTEF	0	N
POTEG	0	N
POTEH	0	N
POTEH-AS1	0	N
POTEI	0	N
POTEJ	0	N
POTEM	0	N
POU5F1	0	N
POU5F1P3	0	N
POU5F1P4	0	N
POU5F1P5	0	N
POU5F2	0	N
PPIAL4A	0	N
PPIAL4C	0	N
PPIAL4D	0	N
PPIAL4E	0	N
PPIAL4F	0	N
PPIAL4G	0	N
PPIAP30	0	N
PPIP5K1	0	N
PPP1R10	0	N
PPP1R11	0	N
PPP1R27	0	N
PPP2R2D	0	N
PPP2R3B	0	N
PPT2	0	N
PPT2-EGFL8	0	N
PRAMEF11	0	N
PRAMEF13	0	N
PRAMEF14	0	N
PRAMEF17	0	N
PRAMEF18	0	N
PRAMEF19	0	N
PRAMEF20	0	N
PRAMEF22	0	N
PRAMEF25	0	N
PRAMEF26	0	N
PRAMEF27	0	N
PRAMEF34P	0	N
PRAMEF36P	0	N
PRAMEF4	0	N
PRAMEF5	0	N
PRAMEF6	0	N
PRAMEF7	0	N
PRAMEF8	0	N
PRAMEF9	0	N
PRC1-AS1	0	N
PRDX3	0	N
PRH2	0	N
PRKCSH	0	N
PRKD3	0	N
PRKY	0	N
PRMT5	0	N
PRORY	0	N
PRR13	0	N
PRR20A	0	N
PRR20B	0	N
PRR20C	0	N
PRR20D	0	N
PRR20E	0	N
PRR22	0	N
PRR23D1	0	N
PRR23D2	0	N
PRR4	0	N
PRUNE1	0	N
PRY	0	N
PRY2	0	N
PSENEN	0	N
PSMB9	0	N
PSMC2	0	N
PSMD6-AS2	0	N
PSORS1C1	0	N
PSORS1C3	0	N
PSPN	0	N
PSRC1	0	N
PTPN20	0	N
PTPRCAP	0	N
PTTG1	0	N
PTTG3P	0	N
PVRIG	0	N
PVRIG2P	0	N
PWRN2	0	N
PWRN3	0	N
QARS	0	N
R3HDM2	0	N
RAB4B	0	N
RAB9BP1	0	N
RABGGTA	0	N
RABGGTB	0	N
RABL2B	0	N
RAD50	0	N
RAD51AP1	0	N
RANBP2	0	N
RANBP6	0	N
RAP1B	0	N
RAPGEF2	0	N
RASA4	0	N
RASA4B	0	N
RBM12B-AS1	0	N
RBM5-AS1	0	N
RBMY1A3P	0	N
RBMY1F	0	N
RBMY2EP	0	N
RBMY2FP	0	N
RBMY3AP	0	N
RBX1	0	N
RC3H1	0	N
RDH5	0	N
RETSAT	0	N
REXO1L2P	0	N
RFX5	0	N
RGL4	0	N
RGPD1	0	N
RGPD2	0	N
RGPD4	0	N
RGPD6	0	N
RHOXF2	0	N
RHOXF2B	0	N
RIMBP3	0	N
RIMBP3B	0	N
RIMBP3C	0	N
RIT1	0	N
RMND5A	0	N
RNASEH2A	0	N
RNF216-IT1	0	N
RNR1	0	N
RNR2	0	N
RNU11	0	N
RNU6-2	0	N
RNU6ATAC	0	N
RNVU1-19	0	N
RNVU1-20	0	N
RNY4	0	N
RNY5	0	N
ROCK1P1	0	N
RPL13AP20	0	N
RPL13AP6	0	N
RPL19P12	0	N
RPL21P44	0	N
RPL23AP32	0	N
RPL23AP64	0	N
RPL23AP7	0	N
RPL23AP87	0	N
RPL7L1	0	N
RPP21	0	N
RPP40	0	N
RPS14P3	0	N
RPS15AP10	0	N
RPS18	0	N
RPS18P9	0	N
RPS4Y1	0	N
RPS4Y2	0	N
RPS9	0	N
RPSAP9	0	N
RRN3	0	N
RRN3P3	0	N
RRP7A	0	N
RRP7BP	0	N
RSC1A1	0	N
RSPH10B	0	N
RSPH10B2	0	N
RXFP4	0	N
RXRB	0	N
S100P	0	N
SAPCD1	0	N
SAPCD1-AS1	0	N
SBDS	0	N
SBDSP1	0	N
SBNO1	0	N
SCAMP3	0	N
SCAMP4	0	N
SCARNA1	0	N
SCARNA10	0	N
SCARNA11	0	N
SCARNA12	0	N
SCARNA14	0	N
SCARNA15	0	N
SCARNA18	0	N
SCARNA20	0	N
SCARNA22	0	N
SCARNA26A	0	N
SCARNA26B	0	N
SCARNA27	0	N
SCARNA28	0	N
SCARNA3	0	N
SCARNA4	0	N
SCARNA5	0	N
SCARNA6	0	N
SCARNA7	0	N
SCARNA8	0	N
SCARNA9	0	N
SCARNA9L	0	N
SCNM1	0	N
SCX	0	N
SDE2	0	N
SDHAP1	0	N
SDHAP2	0	N
SEBOX	0	N
SEPSECS	0	N
SEPT7P2	0	N
SEPT7P9	0	N
SERF1A	0	N
SERF1B	0	N
SETD1A	0	N
SETMAR	0	N
SETSIP	0	N
SFR1	0	N
SGK494	0	N
SGO1-AS1	0	N
SH3BP5-AS1	0	N
SH3GL1P1	0	N
SH3GL1P2	0	N
SH3GLB2	0	N
SHC1	0	N
SHOX	0	N
SLC10A5	0	N
SLC16A4	0	N
SLC25A34	0	N
SLC25A51P1	0	N
SLC25A6	0	N
SLC30A6	0	N
SLC35E2	0	N
SLC35E2B	0	N
SLC35G5	0	N
SLC39A1	0	N
SLC44A4	0	N
SLC6A10P	0	N
SLX1A-SULT1A3	0	N
SLX1B-SULT1A4	0	N
SMA4	0	N
SMA5	0	N
SMC2	0	N
SMDT1	0	N
SMG1P1	0	N
SMG1P5	0	N
SMG1P6	0	N
SMG1P7	0	N
SMG9	0	N
SMIM18	0	N
SMIM5	0	N
SMIM6	0	N
SMN1	0	N
SMN2	0	N
SNAR-A10	0	N
SNAR-A11	0	N
SNAR-A14	0	N
SNAR-A3	0	N
SNAR-A4	0	N
SNAR-A5	0	N
SNAR-A6	0	N
SNAR-A7	0	N
SNAR-A8	0	N
SNAR-A9	0	N
SNAR-C1	0	N
SNAR-C2	0	N
SNAR-C3	0	N
SNAR-C4	0	N
SNAR-C5	0	N
SNAR-H	0	N
SNAR-I	0	N
SND1-IT1	0	N
SNHG15	0	N
SNORA1	0	N
SNORA100	0	N
SNORA101B	0	N
SNORA105A	0	N
SNORA105B	0	N
SNORA110	0	N
SNORA11B	0	N
SNORA12	0	N
SNORA14A	0	N
SNORA15	0	N
SNORA16B	0	N
SNORA18	0	N
SNORA19	0	N
SNORA20	0	N
SNORA22	0	N
SNORA23	0	N
SNORA25	0	N
SNORA27	0	N
SNORA28	0	N
SNORA29	0	N
SNORA2A	0	N
SNORA2B	0	N
SNORA2C	0	N
SNORA30	0	N
SNORA31	0	N
SNORA32	0	N
SNORA36B	0	N
SNORA36C	0	N
SNORA38B	0	N
SNORA4	0	N
SNORA40	0	N
SNORA41	0	N
SNORA46	0	N
SNORA47	0	N
SNORA49	0	N
SNORA50A	0	N
SNORA53	0	N
SNORA54	0	N
SNORA55	0	N
SNORA58	0	N
SNORA59A	0	N
SNORA59B	0	N
SNORA5A	0	N
SNORA5B	0	N
SNORA5C	0	N
SNORA60	0	N
SNORA62	0	N
SNORA63	0	N
SNORA66	0	N
SNORA67	0	N
SNORA70B	0	N
SNORA70D	0	N
SNORA70E	0	N
SNORA70F	0	N
SNORA70G	0	N
SNORA71A	0	N
SNORA71B	0	N
SNORA71C	0	N
SNORA71E	0	N
SNORA72	0	N
SNORA74A	0	N
SNORA74B	0	N
SNORA75	0	N
SNORA77	0	N
SNORA79	0	N
SNORA7B	0	N
SNORA8	0	N
SNORA80A	0	N
SNORA80E	0	N
SNORA84	0	N
SNORA86	0	N
SNORA9	0	N
SNORA90	0	N
SNORA92	0	N
SNORA94	0	N
SNORA95	0	N
SNORA98	0	N
SNORD10	0	N
SNORD102	0	N
SNORD103A	0	N
SNORD103B	0	N
SNORD103C	0	N
SNORD105B	0	N
SNORD107	0	N
SNORD108	0	N
SNORD109A	0	N
SNORD109B	0	N
SNORD11	0	N
SNORD111	0	N
SNORD111B	0	N
SNORD115-45	0	N
SNORD116-11	0	N
SNORD116-20	0	N
SNORD116-21	0	N
SNORD116-22	0	N
SNORD116-23	0	N
SNORD116-25	0	N
SNORD116-26	0	N
SNORD116-27	0	N
SNORD116-28	0	N
SNORD116-29	0	N
SNORD116-30	0	N
SNORD117	0	N
SNORD119	0	N
SNORD11B	0	N
SNORD121A	0	N
SNORD121B	0	N
SNORD124	0	N
SNORD125	0	N
SNORD126	0	N
SNORD127	0	N
SNORD128	0	N
SNORD132	0	N
SNORD133	0	N
SNORD134	0	N
SNORD135	0	N
SNORD136	0	N
SNORD143	0	N
SNORD144	0	N
SNORD15B	0	N
SNORD17	0	N
SNORD18C	0	N
SNORD19	0	N
SNORD19B	0	N
SNORD1A	0	N
SNORD1B	0	N
SNORD20	0	N
SNORD21	0	N
SNORD22	0	N
SNORD23	0	N
SNORD31	0	N
SNORD33	0	N
SNORD34	0	N
SNORD35A	0	N
SNORD41	0	N
SNORD42A	0	N
SNORD44	0	N
SNORD45A	0	N
SNORD45B	0	N
SNORD45C	0	N
SNORD47	0	N
SNORD4B	0	N
SNORD5	0	N
SNORD53	0	N
SNORD56	0	N
SNORD56B	0	N
SNORD57	0	N
SNORD58C	0	N
SNORD6	0	N
SNORD62A	0	N
SNORD62B	0	N
SNORD63	0	N
SNORD66	0	N
SNORD67	0	N
SNORD69	0	N
SNORD7	0	N
SNORD70	0	N
SNORD71	0	N
SNORD73A	0	N
SNORD78	0	N
SNORD79	0	N
SNORD8	0	N
SNORD80	0	N
SNORD81	0	N
SNORD82	0	N
SNORD83A	0	N
SNORD83B	0	N
SNORD86	0	N
SNORD87	0	N
SNORD88A	0	N
SNORD88B	0	N
SNORD89	0	N
SNORD9	0	N
SNORD90	0	N
SNORD91A	0	N
SNORD91B	0	N
SNORD92	0	N
SNORD94	0	N
SNORD97	0	N
SNORD98	0	N
SNORD99	0	N
SNRPA	0	N
SNRPG	0	N
SNUPN	0	N
SP1	0	N
SPACA5B	0	N
SPAG11A	0	N
SPAG7	0	N
SPANXB1	0	N
SPANXC	0	N
SPANXD	0	N
SPATA13-AS1	0	N
SPATA17-AS1	0	N
SPATA24	0	N
SPATA25	0	N
SPATA31A1	0	N
SPATA31A3	0	N
SPATA31A5	0	N
SPATA31A6	0	N
SPATA31A7	0	N
SPATA31C1	0	N
SPATA31C2	0	N
SPATA31D4	0	N
SPATA45	0	N
SPDYE1	0	N
SPDYE2	0	N
SPDYE2B	0	N
SPDYE3	0	N
SPDYE5	0	N
SPDYE6	0	N
SPDYE8P	0	N
SPHAR	0	N
SPTY2D1-AS1	0	N
SRGAP2	0	N
SRGAP2B	0	N
SRGAP2C	0	N
SRGAP2D	0	N
SRY	0	N
SSBP3-AS1	0	N
SSX4	0	N
SSX4B	0	N
STAG3L2	0	N
STAG3L5P	0	N
STAT6	0	N
STIL	0	N
STK19	0	N
STN1	0	N
STOML2	0	N
STX19	0	N
SUGT1P3	0	N
SULT1A3	0	N
SULT1A4	0	N
SUMO1P3	0	N
SUMO4	0	N
SWSAP1	0	N
SYCP3	0	N
SYT14P1	0	N
TADA2A	0	N
TAP2	0	N
TAPBP	0	N
TAPBPL	0	N
TAS2R10	0	N
TAS2R13	0	N
TAS2R14	0	N
TAS2R19	0	N
TAS2R20	0	N
TAS2R3	0	N
TAS2R30	0	N
TAS2R31	0	N
TAS2R4	0	N
TAS2R43	0	N
TAS2R46	0	N
TAS2R5	0	N
TBC1D10B	0	N
TBC1D22A-AS1	0	N
TBC1D3	0	N
TBC1D3B	0	N
TBC1D3C	0	N
TBC1D3E	0	N
TBC1D3F	0	N
TBC1D3G	0	N
TBC1D3H	0	N
TBC1D3I	0	N
TBC1D3K	0	N
TBC1D3L	0	N
TBC1D3P2	0	N
TBL1XR1	0	N
TBL1Y	0	N
TCAF2	0	N
TCAF2P1	0	N
TCEB3C	0	N
TCF19	0	N
TCP11X2	0	N
TCTEX1D4	0	N
TERF2	0	N
TEX21P	0	N
TFPT	0	N
TGIF2LX	0	N
TGIF2LY	0	N
THAP8	0	N
THG1L	0	N
THNSL1	0	N
THOC3	0	N
THOC7-AS1	0	N
THRIL	0	N
THRSP	0	N
TIMELESS	0	N
TIMM10B	0	N
TIMM23	0	N
TIMM9	0	N
TIPIN	0	N
TISP43	0	N
TLK2	0	N
TMED10P1	0	N
TMED6	0	N
TMEM106A	0	N
TMEM107	0	N
TMEM126B	0	N
TMEM140	0	N
TMEM141	0	N
TMEM14B	0	N
TMEM14EP	0	N
TMEM18	0	N
TMEM191B	0	N
TMEM191C	0	N
TMEM205	0	N
TMEM209	0	N
TMEM223	0	N
TMEM236	0	N
TMEM248	0	N
TMEM262	0	N
TMEM265	0	N
TMEM81	0	N
TMEM86B	0	N
TMEM87A	0	N
TMEM89	0	N
TMF1	0	N
TMLHE-AS1	0	N
TMOD4	0	N
TMSB4Y	0	N
TNF	0	N
TNFAIP8L2	0	N
TNFAIP8L2-SCNM1	0	N
TNXA	0	N
TNXB	0	N
TOMM40	0	N
TOR1A	0	N
TOR1AIP1	0	N
TP53TG3	0	N
TP53TG3B	0	N
TP53TG3C	0	N
TP53TG3D	0	N
TP53TG3E	0	N
TP53TG3F	0	N
TP53TG5	0	N
TPTE2P3	0	N
TREX1	0	N
TRIM10	0	N
TRIM16	0	N
TRIM16L	0	N
TRIM26	0	N
TRIM27	0	N
TRIM31	0	N
TRIM31-AS1	0	N
TRIM39	0	N
TRIM39-RPP21	0	N
TRIM40	0	N
TRIM43	0	N
TRIM43B	0	N
TRIM48	0	N
TRIM49	0	N
TRIM49B	0	N
TRIM49C	0	N
TRIM49D1	0	N
TRIM5	0	N
TRIM51	0	N
TRIM51HP	0	N
TRIM53AP	0	N
TRIM56	0	N
TRIM64B	0	N
TRIM65	0	N
TRIM66	0	N
TRIM73	0	N
TRIM74	0	N
TRMT6	0	N
TSPY1	0	N
TSPY10	0	N
TSPY2	0	N
TSPY3	0	N
TSPY4	0	N
TSPY8	0	N
TSSK4	0	N
TSTA3	0	N
TSTD1	0	N
TTC21B-AS1	0	N
TTC3-AS1	0	N
TTC5	0	N
TTTY1	0	N
TTTY10	0	N
TTTY11	0	N
TTTY12	0	N
TTTY13	0	N
TTTY14	0	N
TTTY15	0	N
TTTY16	0	N
TTTY18	0	N
TTTY19	0	N
TTTY1B	0	N
TTTY20	0	N
TTTY21	0	N
TTTY21B	0	N
TTTY22	0	N
TTTY3	0	N
TTTY3B	0	N
TTTY4	0	N
TTTY4B	0	N
TTTY4C	0	N
TTTY5	0	N
TUBA3D	0	N
TUBA3E	0	N
TUBB	0	N
TVP23B	0	N
TXLNA	0	N
TXLNGY	0	N
TXNDC12-AS1	0	N
TYRO3P	0	N
TYW1	0	N
TYW1B	0	N
TYW3	0	N
U2AF1L4	0	N
UBA7	0	N
UBD	0	N
UBE2NL	0	N
UBE2Q1	0	N
UBE2Q1-AS1	0	N
UBE2Q2L	0	N
UBE2Q2P2	0	N
UBE2T	0	N
UBL7	0	N
UBL7-AS1	0	N
UBTFL1	0	N
UCP3	0	N
UFC1	0	N
UGT2B11	0	N
UGT2B17	0	N
UGT2B28	0	N
ULK3	0	N
ULK4P1	0	N
ULK4P2	0	N
ULK4P3	0	N
UPK3BL	0	N
UQCRHL	0	N
USE1	0	N
USF2	0	N
USP12-AS1	0	N
USP16	0	N
USP17L1	0	N
USP17L10	0	N
USP17L11	0	N
USP17L15	0	N
USP17L18	0	N
USP17L19	0	N
USP17L20	0	N
USP17L22	0	N
USP17L24	0	N
USP17L25	0	N
USP17L26	0	N
USP17L27	0	N
USP17L28	0	N
USP17L29	0	N
USP17L30	0	N
USP17L4	0	N
USP17L5	0	N
USP17L6P	0	N
USP17L8	0	N
USP17L9P	0	N
USP32P1	0	N
USP32P2	0	N
USP42	0	N
USP9Y	0	N
UTAT33	0	N
UTP14C	0	N
UTY	0	N
VAC14-AS1	0	N
VAMP7	0	N
VARS2	0	N
VCX2	0	N
VCX3A	0	N
VCX3B	0	N
VN1R1	0	N
VPS52	0	N
VPS54	0	N
VWA9	0	N
WARS2	0	N
WARS2-IT1	0	N
WASH2P	0	N
WASH3P	0	N
WASH5P	0	N
WASH7P	0	N
WASHC1	0	N
WASHC2A	0	N
WASHC2C	0	N
WASIR1	0	N
WASIR2	0	N
WDR34	0	N
WDR46	0	N
WDR89	0	N
WHAMMP1	0	N
XGY2	0	N
XRCC2	0	N
YWHAEP1	0	N
ZBED1	0	N
ZBED8	0	N
ZBTB12	0	N
ZBTB22	0	N
ZBTB3	0	N
ZBTB6	0	N
ZDHHC12	0	N
ZDHHC4	0	N
ZFP57	0	N
ZFPL1	0	N
ZFX	0	N
ZFY	0	N
ZFYVE26	0	N
ZGLP1	0	N
ZGRF1	0	N
ZNF137P	0	N
ZNF236	0	N
ZNF271P	0	N
ZNF28	0	N
ZNF286A	0	N
ZNF286B	0	N
ZNF33BP1	0	N
ZNF384	0	N
ZNF397	0	N
ZNF451	0	N
ZNF479	0	N
ZNF484	0	N
ZNF513	0	N
ZNF526	0	N
ZNF552	0	N
ZNF582	0	N
ZNF585B	0	N
ZNF587	0	N
ZNF587B	0	N
ZNF654	0	N
ZNF658	0	N
ZNF705B	0	N
ZNF705D	0	N
ZNF705E	0	N
ZNF714	0	N
ZNF724	0	N
ZNF733P	0	N
ZNF735	0	N
ZNF747	0	N
ZNF750	0	N
ZNF785	0	N
ZNF818P	0	N
ZNF846	0	N
ZNF865	0	N
ZNF888	0	N
ZNHIT2	0	N
ZNRD1ASP	0	N
ZRANB1	0	N
ZSCAN20	0	N
ZSWIM1	0	N
ZSWIM8-AS1	0	N
ZWINT	0	N
oldA1BG	0	N

### Sheet: Table S2
SOFTWARE	SOURCE	IDENTIFIER
R (v3.6.0 and v4.0.4)	n/a	www.r-project.org
Python (v3.8.2)	n/a	www.python.org
Seurat (v3.0)	Stuart et al., 2019	www.satijalab.org/seurat/, https://github.com/satijalab/seurat/releases/tag/v3.0.0
scran (v1.24.1)	Lun et al., 2016	https://bioconductor.org/packages/release/bioc/html/scran.html
scater (v1.24.0)	McCarthy et al., 2017	https://github.com/jimhester/scater
SingleCellExperiment	Amezquita et al., 2020	https://bioconductor.org/packages/release/bioc/html/SingleCellExperiment.html
Nebulosa (v0.99.92)	Alquicira-Hernandez & Powell, 2021	https://github.com/powellgenomicslab/Nebulosa
topGO (v2.42.0)	Rahnenfuhrer et al., 2022	https://bioconductor.org/packages/release/bioc/html/topGO.html
pheatmap (v1.0.12)	Kolde et al., 2019	https://github.com/raivokolde/pheatmap
circlize (v0.4.13)	Gu et al., 2014	https://github.com/jokergoo/circlize
mclust (v5.4.10)	Scrucca et al., 2016	https://mclust-org.github.io/mclust
scipy (v1.7.1)	Virtanen et al., 2020	www.scipy.org
scikit-learn (v0.22)	Pedregosa et al., 2011	www.scikit-learn.org

### Sheet: Table S3
Project	Group			Biological sex	Life stage	Type
ENCODE 2012 (25)	Adipose (10)	Pancreas (7)	Endothelial (11)	Male (387)	Embryonic (332)	Tissue (471)
Roadmap 2015 (184)	Bone (5)	Placenta (31)	Epithelial (51)	Female (350)	Adult (365)	Cell line (183)
ENCODE new (381)	Digestive (77)	Sm. Muscle (8)	Brain (54)	Unspecified (112)	Newborn (28)	Primary cell (170)
Roadmap new (241)	Endocrine (29)	Urinary (4)	Eye (5)		Child (35)	In vitro differentiated cells (35)
GGR (28)	Heart (43)	Blood & T-cell (41)	Neurosphere (4)		Unspecified (99)
	Kidney (61)	HSC & B-cell (43)	PNS (10)
	Liver (10)	Lymphoblastoid (17)	ES-deriv (18)
	Lung (43)	Spleen (7)	ESC (9)
	Mesenchymal (4)	Thymus (11)	iPSC (15)
	Muscle (61)	Stromal (42)	Cancer (108)
	Myosat (6)		Other (8)

### Sheet: Table S4
GO.ID	Term	Annotated	Significant	Expected	Rank in p.value_classic	p.value_elim	p.value_classic	padj_BY_elim	genes
GO:0045944	positive regulation of transcription by RNA polymerase II	1092	30	7.02	44	3.6e-12	3.6e-12	2.22831e-07	ASCL2,AUTS2,BMP4,BMP7,CITED1,DLX3,EOMES,ESRRB,GATA2,GATA3,GATA4,GBX2,HAND1,HOXA1,IGF2,LMX1B,MEIS1,MSX1,PDX1,SATB2,SIX2,SOX17,SOX2,SOX21,SOX3,TBX20,TCF15,TFAP2A,TFAP2C,ZIC3
GO:0000122	negative regulation of transcription by RNA polymerase II	801	25	5.15	53	2.4e-11	2.4e-11	7.42769e-07	ASCL2,BCOR,BMP4,CBX2,CBX8,CDX2,EOMES,ESX1,GATA3,HAND1,HOXB13,IGF2,IRX2,MSX1,MSX2,PDX1,SATB2,SOX2,SOX3,TBX18,TBX20,TBX3,TFAP2A,TFAP2C,VAX2
GO:0001947	heart looping	62	7	0.4	124	1.3e-07	1.3e-07	0.00268222	EOMES,GATA4,HAND1,SOX17,TBX20,TBX3,ZIC3
GO:0035019	somatic stem cell population maintenance	69	7	0.44	134	2.8e-07	2.8e-07	0.00433282	ASCL2,BMP7,CDX2,GATA2,SIX2,SOX2,ZIC3
GO:0042475	odontogenesis of dentin-containing tooth	78	7	0.5	146	6.6e-07	6.6e-07	0.00817046	BMP4,BMP7,DLX3,HAND1,MSX1,WNT10A,WNT6
GO:0001708	cell fate specification	86	7	0.55	154	1.3e-06	1.3e-06	0.0123795	EOMES,SIX2,SOX17,SOX2,TBX18,TBX20,TBX3
GO:0009798	axis specification	78	9	0.5	84	1.4e-06	1.6e-09	0.0123795	BCOR,BMP4,CDX2,CITED1,IRX4,SIX2,TBX3,VAX2,WNT6
GO:0072079	nephron tubule formation	17	4	0.11	182	3.6e-06	3.6e-06	0.0278539	GATA3,IRX2,IRX3,WNT6
GO:0072189	ureter development	18	4	0.12	185	4.6e-06	4.6e-06	0.0297108	BMP4,GATA3,SOX17,TBX18
GO:0021983	pituitary gland development	39	5	0.25	186	4.8e-06	4.8e-06	0.0297108	BMP4,GATA2,MSX1,SOX2,SOX3
GO:0003215	cardiac right ventricle morphogenesis	19	4	0.12	190	5.8e-06	5.8e-06	0.0326368	GATA3,GATA4,HAND1,TBX20
GO:0048701	embryonic cranial skeleton morphogenesis	45	5	0.29	199	9.9e-06	9.9e-06	0.0510654	BMP4,GNAS,HOXA1,SIX2,TFAP2A
GO:0048863	stem cell differentiation	247	13	1.59	96	1.1e-05	6.1e-09	0.0523748	BMP4,BMP7,ESRRB,FAM172A,GATA2,GATA3,GATA4,GBX2,MSX1,PDX1,SOX17,SOX21,WNT10A
GO:0035116	embryonic hindlimb morphogenesis	27	4	0.17	213	2.5e-05	2.5e-05	0.110531	BMP4,GNAS,MSX1,TBX3
GO:0060536	cartilage morphogenesis	10	3	0.06	214	3e-05	3e-05	0.123795	HAND1,MSX1,WNT7B
GO:0009952	anterior/posterior pattern specification	196	12	1.26	94	3.2e-05	4.5e-09	0.123795	BARX1,BMP4,CDX2,GATA4,GBX2,MSX1,SIX2,SOX17,TBX18,TBX3,TCF15,ZIC3
GO:0001656	metanephros development	82	9	0.53	87	3.9e-05	2.6e-09	0.136174	BMP4,BMP7,CITED1,GATA3,IRX2,IRX3,SIX2,SOX17,WNT7B
GO:0072070	loop of Henle development	11	3	0.07	218	4.1e-05	4.1e-05	0.136174	IRX2,IRX3,WNT7B
GO:0003180	aortic valve morphogenesis	31	4	0.2	220	4.4e-05	4.4e-05	0.136174	BMP4,GATA3,GATA4,TBX20
GO:0009880	embryonic pattern specification	61	5	0.39	222	4.4e-05	4.4e-05	0.136174	BMP7,CITED1,MEIS1,SATB2,TBX3
GO:0045665	negative regulation of neuron differentiation	63	5	0.41	225	5.2e-05	5.2e-05	0.139269	BMP7,IRX3,MEIS1,SOX2,SOX3
GO:0003337	mesenchymal to epithelial transition involved in metanephros morphogenesis	12	3	0.08	226	5.4e-05	5.4e-05	0.139269	BMP4,CITED1,SIX2
GO:0060911	cardiac cell fate commitment	12	3	0.08	227	5.4e-05	5.4e-05	0.139269	SOX17,TBX18,TBX3
GO:0060442	branching involved in prostate gland morphogenesis	12	3	0.08	228	5.4e-05	5.4e-05	0.139269	BMP4,BMP7,HOXB13
GO:0001711	endodermal cell fate commitment	13	3	0.08	233	7e-05	7e-05	0.166647	EOMES,SOX17,SOX2
GO:1901722	regulation of cell proliferation involved in kidney development	13	3	0.08	234	7e-05	7e-05	0.166647	BMP4,BMP7,GATA3
GO:0003151	outflow tract morphogenesis	69	5	0.44	244	8e-05	8e-05	0.179061	BMP4,BMP7,SOX17,TBX20,TBX3
GO:0001701	in utero embryonic development	328	17	2.11	56	8.1e-05	2.8e-11	0.179061	ASCL2,BCOR,BMP7,CDX2,CELF4,CITED1,EOMES,GATA2,GATA3,HAND1,IGF2,LMX1B,MSX1,PTH1R,SOX17,TBX3,WNT7B
GO:0048754	branching morphogenesis of an epithelial tube	136	8	0.87	170	9.5e-05	2.6e-06	0.202768	BMP4,BMP7,CITED1,GBX2,SIX2,TBX20,TBX3,WNT6
GO:0010463	mesenchymal cell proliferation	38	4	0.24	248	0.0001	0.0001	0.206325	BMP4,BMP7,MSX1,SIX2
GO:0042481	regulation of odontogenesis	15	3	0.1	249	0.00011	0.00011	0.219636	BMP4,MSX1,WNT10A
GO:0001709	cell fate determination	40	4	0.26	252	0.00012	0.00012	0.232115	BMP4,GATA2,GATA3,SOX17
GO:0048546	digestive tract morphogenesis	43	4	0.28	259	0.00016	0.00016	0.300109	BMP4,GATA4,SIX2,SOX17
GO:0060070	canonical Wnt signaling pathway	317	9	2.04	266	0.0002	0.0002	0.34723	GATA3,RNF220,RSPO1,SOX17,SOX2,TBX18,WNT10A,WNT6,WNT7B
GO:0009948	anterior/posterior axis specification	46	4	0.3	267	0.00021	0.00021	0.34723	BMP4,CDX2,SIX2,TBX3
GO:0060411	cardiac septum morphogenesis	61	6	0.39	168	0.00021	2.5e-06	0.34723	BMP4,BMP7,GATA4,HAND1,TBX20,TBX3
GO:0001707	mesoderm formation	63	6	0.41	178	0.00021	3.1e-06	0.34723	BMP4,BMP7,EOMES,HAND1,SIX2,TBX20
GO:0001892	embryonic placenta development	77	9	0.5	83	0.00023	1.4e-09	0.34723	ASCL2,BMP7,CDX2,CITED1,EOMES,GATA2,HAND1,IGF2,WNT7B
GO:0060021	roof of mouth development	86	5	0.55	269	0.00023	0.00023	0.34723	BCOR,MSX1,SATB2,TBX3,TFAP2A
GO:0034505	tooth mineralization	19	3	0.12	271	0.00023	0.00023	0.34723	BCOR,TFAP2A,WNT6
GO:0072074	kidney mesenchyme development	19	3	0.12	272	0.00023	0.00023	0.34723	BMP4,BMP7,SIX2
GO:2000678	negative regulation of transcription regulatory region DNA binding	20	3	0.13	279	0.00027	0.00027	0.397912	HAND1,MSX1,MSX2
GO:0007423	sensory organ development	513	22	3.3	34	0.00039	1e-12	0.561396	ASCL2,BMP4,BMP7,CELF4,CXCL14,ESRRB,GATA2,GATA3,GBX2,HOXA1,MEIS1,MSX1,SIX2,SOX2,SOX3,TBX18,TCF15,TFAP2A,VAX2,WNT10A,WNT6,WNT7B
GO:0045669	positive regulation of osteoblast differentiation	56	4	0.36	291	0.00046	0.00046	0.618975	BMP4,BMP7,GNAS,WNT7B
GO:0060037	pharyngeal system development	24	3	0.15	292	0.00047	0.00047	0.618975	BMP4,BMP7,GATA3
GO:0003272	endocardial cushion formation	24	3	0.15	293	0.00047	0.00047	0.618975	BMP7,MSX1,TBX20
GO:0045662	negative regulation of myoblast differentiation	24	3	0.15	294	0.00047	0.00047	0.618975	BMP4,CXCL14,TBX3
GO:0051216	cartilage development	172	9	1.11	158	0.00052	1.6e-06	0.670556	BMP4,BMP7,GNAS,HAND1,MSX1,PTH1R,SATB2,SIX2,WNT7B
GO:0048762	mesenchymal cell differentiation	217	9	1.4	200	0.00058	1.1e-05	0.712405	BMP4,BMP7,EOMES,FAM172A,GATA3,GBX2,MSX1,SIX2,WNT10A
GO:0016331	morphogenesis of embryonic epithelium	138	11	0.89	82	0.00058	1.3e-09	0.712405	BMP4,BMP7,GATA3,HAND1,IRX2,IRX3,PDX1,TBX18,TFAP2A,WNT6,WNT7B
GO:0061180	mammary gland epithelium development	60	4	0.39	303	0.00059	0.00059	0.712405	GATA3,MSX1,TBX3,WNT7B
GO:0048839	inner ear development	169	10	1.09	123	0.00061	1.3e-07	0.712405	BMP4,CXCL14,ESRRB,GATA2,GATA3,GBX2,HOXA1,SOX2,TBX18,TFAP2A
GO:0030182	neuron differentiation	1308	25	8.41	141	0.00061	5e-07	0.712405	ASCL2,AUTS2,BMP4,BMP7,C1QL1,CDH4,GATA2,GATA3,GBX2,IRX2,IRX3,IRX4,LMX1B,MEIS1,NEFL,NTF3,SATB2,SOX2,SOX3,SRCIN1,TBX20,VAX2,WNT10A,WNT6,WNT7B
GO:0003281	ventricular septum development	61	4	0.39	307	0.00063	0.00063	0.722137	BMP4,GATA3,GATA4,TBX3
GO:0051569	regulation of histone H3-K4 methylation	27	3	0.17	309	0.00067	0.00067	0.754024	AUTS2,BCOR,GATA3
GO:0061311	cell surface receptor signaling pathway involved in heart development	28	3	0.18	312	0.00075	0.00075	0.828796	BMP4,MSX1,SOX17
GO:0060231	mesenchymal to epithelial transition	19	5	0.12	122	0.00079	1.1e-07	0.828796	BMP4,CITED1,GATA3,SIX2,TCF15
GO:0042472	inner ear morphogenesis	86	6	0.55	207	0.00079	1.9e-05	0.828796	GATA2,GATA3,GBX2,HOXA1,TBX18,TFAP2A
GO:0055123	digestive system development	130	9	0.84	126	0.00079	1.5e-07	0.828796	BARX1,BMP4,CDX2,GATA4,IGF2,PDX1,SIX2,SOX17,ZIC3
GO:0035115	embryonic forelimb morphogenesis	29	3	0.19	316	0.00083	0.00083	0.856248	MSX1,TBX3,TFAP2A
GO:0055013	cardiac muscle cell development	67	4	0.43	318	0.0009	0.0009	0.913241	BMP4,GATA4,TBX18,TBX3
GO:0030513	positive regulation of BMP signaling pathway	30	3	0.19	319	0.00092	0.00092	0.918478	BMP4,GATA4,MSX1
GO:0048589	developmental growth	566	11	3.64	323	0.00101	0.00101	0.992324	AUTS2,BMP4,CDH4,GATA3,GATA4,GNAS,IGF2,MEIS1,SOX2,TBX20,WNT7B
GO:0048048	embryonic eye morphogenesis	32	3	0.21	325	0.00112	0.00112	1	BMP7,TFAP2A,VAX2
GO:0031016	pancreas development	72	4	0.46	328	0.00118	0.00118	1	BMP4,IGF2,PDX1,ZIC3
GO:0021532	neural tube patterning	34	3	0.22	333	0.00133	0.00133	1	BMP4,GBX2,SOX17
GO:0001570	vasculogenesis	75	4	0.48	335	0.00138	0.00138	1	CITED1,SOX17,TBX20,WNT7B
GO:0009953	dorsal/ventral pattern formation	77	4	0.5	338	0.00152	0.00152	1	BMP4,LMX1B,TBX20,VAX2
GO:0045746	negative regulation of Notch signaling pathway	36	3	0.23	340	0.00158	0.00158	1	BMP7,DLK1,GATA2
GO:0030501	positive regulation of bone mineralization	37	3	0.24	344	0.00171	0.00171	1	BMP4,BMP7,TFAP2A
GO:0060675	ureteric bud morphogenesis	57	5	0.37	215	0.00175	3.2e-05	1	BMP4,CITED1,GATA3,SIX2,WNT6
GO:0072089	stem cell proliferation	60	5	0.39	217	0.00175	4.1e-05	1	CITED1,SIX2,SOX17,TBX3,WNT7B
GO:0060272	embryonic skeletal joint morphogenesis	10	2	0.06	347	0.00178	0.00178	1	BMP4,BMP7
GO:0072178	nephric duct morphogenesis	10	2	0.06	348	0.00178	0.00178	1	BMP4,GATA3
GO:0072110	glomerular mesangial cell proliferation	10	2	0.06	349	0.00178	0.00178	1	BMP4,BMP7
GO:0060513	prostatic bud formation	10	2	0.06	350	0.00178	0.00178	1	BMP4,BMP7
GO:0061308	cardiac neural crest cell development involved in heart development	10	2	0.06	351	0.00178	0.00178	1	BMP4,BMP7
GO:0060439	trachea morphogenesis	10	2	0.06	352	0.00178	0.00178	1	BMP4,WNT7B
GO:0045165	cell fate commitment	239	15	1.54	58	0.00194	3.1e-11	1	BMP4,EOMES,GATA2,GATA3,GATA4,SATB2,SIX2,SOX17,SOX2,TBX18,TBX20,TBX3,WNT10A,WNT6,WNT7B
GO:0043010	camera-type eye development	301	9	1.94	255	0.00203	0.00014	1	BMP4,BMP7,CELF4,GATA3,MEIS1,TFAP2A,VAX2,WNT6,WNT7B
GO:0001837	epithelial to mesenchymal transition	141	5	0.91	359	0.00215	0.00215	1	BMP4,BMP7,EOMES,GATA3,MSX1
GO:0072205	metanephric collecting duct development	11	2	0.07	360	0.00217	0.00217	1	BMP4,WNT7B
GO:2001053	regulation of mesenchymal cell apoptotic process	11	2	0.07	361	0.00217	0.00217	1	BMP7,MSX1
GO:0001764	neuron migration	142	5	0.91	363	0.00222	0.00222	1	AUTS2,GATA2,GATA3,SATB2,TBX20
GO:0035272	exocrine system development	41	3	0.26	364	0.0023	0.0023	1	BMP7,IGF2,PDX1
GO:0008285	negative regulation of cell population proliferation	633	11	4.07	366	0.00245	0.00245	1	ASCL2,BMP4,BMP7,GATA2,GATA3,MEIS1,MSX1,PDX1,PTH1R,SOX2,TFAP2A
GO:0045666	positive regulation of neuron differentiation	89	4	0.57	367	0.00258	0.00258	1	BMP4,BMP7,GATA2,IRX3
GO:0003207	cardiac chamber formation	12	2	0.08	368	0.00259	0.00259	1	HAND1,TBX20
GO:1904036	negative regulation of epithelial cell apoptotic process	43	3	0.28	371	0.00264	0.00264	1	GATA2,GATA3,PDX1
GO:0060986	endocrine hormone secretion	43	3	0.28	372	0.00264	0.00264	1	GATA3,GNAS,TBX3
GO:0003161	cardiac conduction system development	13	2	0.08	377	0.00305	0.00305	1	TBX18,TBX3
GO:0007498	mesoderm development	111	9	0.71	116	0.00305	3.8e-08	1	BMP4,BMP7,EOMES,HAND1,IRX3,SIX2,TBX20,TBX3,TCF15
GO:0006355	regulation of transcription, DNA-templated	2930	54	18.84	10	0.00309	2e-15	1	ACTR5,ASCL2,AUTS2,BARX1,BCOR,BMP4,BMP7,C14orf39,CAMTA1,CBX2,CBX8,CDX2,CITED1,DLX3,EOMES,ESRRB,ESX1,FAM172A,GATA2,GATA3,GATA4,GBX2,HAND1,HOXA1,HOXB13,IGF2,IRX2,IRX3,IRX4,LMX1B,MEIS1,MSX1,MSX2,PDX1,PPIE,RIPK3,RIPK4,SATB2,SIX2,SOX17,SOX2,SOX21,SOX3,TBX18,TBX20,TBX3,TCF15,TFAP2A,TFAP2C,VAX2,WNT6,ZIC2,ZIC3,ZIC5
GO:0048469	cell maturation	154	5	0.99	379	0.00315	0.00315	1	C1QL1,GATA2,GATA3,HOXB13,PTH1R
GO:0048483	autonomic nervous system development	46	3	0.3	380	0.0032	0.0032	1	GATA3,GBX2,TFAP2A
GO:0045839	negative regulation of mitotic nuclear division	47	3	0.3	384	0.00341	0.00341	1	BMP4,BMP7,BUB3
GO:0003188	heart valve formation	14	2	0.09	387	0.00354	0.00354	1	GATA4,TBX20
GO:0060413	atrial septum morphogenesis	14	2	0.09	388	0.00354	0.00354	1	GATA4,TBX20
GO:0021879	forebrain neuron differentiation	49	3	0.32	393	0.00383	0.00383	1	GATA2,GBX2,SATB2
GO:0042733	embryonic digit morphogenesis	49	3	0.32	394	0.00383	0.00383	1	BMP4,MSX1,TBX3
GO:0045944	positive regulation of transcription by RNA polymerase II	1092	33	7.02	24	1.3e-14	1.3e-14	8.04667e-10	BMP4,BMP7,CD40,CITED1,EN1,EN2,EOMES,EVX1,GATA2,GATA4,GATA6,HAND1,HNF1B,HOXB7,IGF2,IHH,LMO2,MEIS2,MEIS3,MSX1,NKX2-5,NR2F2,OTX1,OTX2,PDX1,SALL1,SATB2,SKAP1,SMARCD3,SOX17,TBX20,TWIST1,ZFHX3
GO:0000122	negative regulation of transcription by RNA polymerase II	801	26	5.15	47	3.6e-12	3.6e-12	1.11415e-07	BCOR,BMP4,CBX8,CDX2,EN1,EOMES,ESX1,GATA6,HAND1,IGF2,IRX1,MEIS2,MSX1,MSX2,NKX2-5,NR2F2,OVOL1,PDX1,PRDM6,SALL1,SATB2,TBX2,TBX20,TBX3,TWIST1,ZFHX3
GO:0001947	heart looping	62	9	0.4	78	2e-10	2e-10	4.1265e-06	EOMES,GATA4,HAND1,IHH,NKX2-5,SOX17,TBX2,TBX20,TBX3
GO:0035116	embryonic hindlimb morphogenesis	27	6	0.17	119	1.6e-08	1.6e-08	0.00024759	BMP4,GNAS,MSX1,TBX3,TWIST1,WNT3
GO:0042733	embryonic digit morphogenesis	49	7	0.32	123	2.5e-08	2.5e-08	0.000309487	BMP4,IHH,MSX1,SALL1,TBX2,TBX3,TWIST1
GO:0003215	cardiac right ventricle morphogenesis	19	5	0.12	140	1.1e-07	1.1e-07	0.0010611	GATA4,HAND1,NKX2-5,SMARCD3,TBX20
GO:0009880	embryonic pattern specification	61	7	0.39	142	1.2e-07	1.2e-07	0.0010611	BMP7,CITED1,IHH,MEIS2,MEIS3,SATB2,TBX3
GO:0003148	outflow tract septum morphogenesis	25	5	0.16	152	4.8e-07	4.8e-07	0.00371385	BMP4,GATA6,NKX2-5,TBX2,TBX20
GO:0003207	cardiac chamber formation	12	4	0.08	157	7.6e-07	7.6e-07	0.0052269	HAND1,SMARCD3,TBX2,TBX20
GO:0035115	embryonic forelimb morphogenesis	29	5	0.19	165	1e-06	1e-06	0.00618975	EN1,MSX1,TBX3,TWIST1,WNT3
GO:0001708	cell fate specification	86	7	0.55	168	1.3e-06	1.3e-06	0.00714201	DMRTA2,EOMES,IHH,SOX17,TBX2,TBX20,TBX3
GO:0003180	aortic valve morphogenesis	31	5	0.2	171	1.5e-06	1.5e-06	0.00714201	BMP4,GATA4,NKX2-5,TBX20,TWIST1
GO:0003188	heart valve formation	14	4	0.09	172	1.5e-06	1.5e-06	0.00714201	GATA4,OLFM1,TBX20,TWIST1
GO:1905209	positive regulation of cardiocyte differentiation	16	4	0.1	187	2.8e-06	2.8e-06	0.0123795	BMP4,GATA4,GATA6,NKX2-5
GO:0001707	mesoderm formation	63	6	0.41	188	3.1e-06	3.1e-06	0.0127921	BMP4,BMP7,EOMES,HAND1,TBX20,WNT3
GO:0001764	neuron migration	142	8	0.91	193	3.6e-06	3.6e-06	0.0139269	EVX1,GATA2,NR2F2,NTN1,SATB2,SHTN1,TBX20,TWIST1
GO:0001709	cell fate determination	40	5	0.26	198	5.5e-06	5.5e-06	0.0199447	BMP4,GATA2,GATA6,SOX17,TBX2
GO:0010002	cardioblast differentiation	19	4	0.12	200	5.8e-06	5.8e-06	0.0199447	GATA4,GATA6,NKX2-5,TBX2
GO:0009948	anterior/posterior axis specification	46	5	0.3	208	1.1e-05	1.1e-05	0.03537	BMP4,CDX2,OTX2,TBX3,WNT3
GO:0001701	in utero embryonic development	328	17	2.11	56	1.2e-05	2.8e-11	0.03537	BCOR,BMP7,CDX2,CELF4,CITED1,EOMES,GATA2,GATA6,HAND1,IGF2,IHH,MSX1,NR2F2,PTH1R,SOX17,TBX3,TWIST1
GO:0030901	midbrain development	80	6	0.51	212	1.2e-05	1.2e-05	0.03537	EN1,EN2,MSX1,OTX1,OTX2,WNT3
GO:0048596	embryonic camera-type eye morphogenesis	24	4	0.15	221	1.5e-05	1.5e-05	0.0422028	BMP7,IHH,TBX2,TWIST1
GO:0048598	embryonic morphogenesis	545	30	3.51	4	1.6e-05	2.5e-20	0.0430591	BMP4,BMP7,EN1,EOMES,GATA2,GATA4,GATA6,GNAS,HAND1,HNF1B,HOXB7,IGF2,IHH,IRX1,MSX1,MSX2,NKX2-5,NTN1,OTX1,OTX2,PDX1,SALL1,SATB2,SOX17,SOX7,TBX2,TBX20,TBX3,TWIST1,WNT3
GO:0060021	roof of mouth development	86	6	0.55	225	1.9e-05	1.9e-05	0.0490022	BCOR,MSX1,SATB2,TBX2,TBX3,TWIST1
GO:0061308	cardiac neural crest cell development involved in heart development	10	3	0.06	240	3e-05	3e-05	0.0742769	BMP4,BMP7,TWIST1
GO:0009952	anterior/posterior pattern specification	196	12	1.26	108	3.7e-05	4.5e-09	0.0871149	BMP4,CDX2,EN1,GATA4,HOXB7,MSX1,NR2F2,OTX1,OTX2,SOX17,TBX3,WNT3
GO:0048663	neuron fate commitment	59	5	0.38	243	3.8e-05	3.8e-05	0.0871149	BMP4,DMRTA2,GATA2,IHH,SATB2
GO:0003337	mesenchymal to epithelial transition involved in metanephros morphogenesis	12	3	0.08	251	5.4e-05	5.4e-05	0.119374	BMP4,CITED1,SALL1
GO:0001711	endodermal cell fate commitment	13	3	0.08	258	7e-05	7e-05	0.149408	EOMES,GATA6,SOX17
GO:0060413	atrial septum morphogenesis	14	3	0.09	263	8.9e-05	8.9e-05	0.179702	GATA4,NKX2-5,TBX20
GO:0071542	dopaminergic neuron differentiation	37	4	0.24	265	9e-05	9e-05	0.179702	DMRTA2,EN1,OTX2,WNT3
GO:0048754	branching morphogenesis of an epithelial tube	136	8	0.87	185	9.5e-05	2.6e-06	0.182051	BMP4,BMP7,CITED1,HOXB7,IHH,SALL1,TBX20,TBX3
GO:0010463	mesenchymal cell proliferation	38	4	0.24	268	0.0001	0.0001	0.182051	BMP4,BMP7,IHH,MSX1
GO:0060443	mammary gland morphogenesis	38	4	0.24	269	0.0001	0.0001	0.182051	BMP4,NTN1,TBX2,TBX3
GO:0097094	craniofacial suture morphogenesis	15	3	0.1	270	0.00011	0.00011	0.189131	BMP4,MSX2,TWIST1
GO:0021983	pituitary gland development	39	4	0.25	272	0.00011	0.00011	0.189131	BMP4,GATA2,MSX1,SALL1
GO:0060973	cell migration involved in heart development	16	3	0.1	276	0.00014	0.00014	0.234207	BMP4,BMP7,TWIST1
GO:0003151	outflow tract morphogenesis	69	9	0.44	92	0.00015	5.3e-10	0.238067	BMP4,BMP7,GATA6,NKX2-5,SOX17,TBX2,TBX20,TBX3,TWIST1
GO:0001649	osteoblast differentiation	201	11	1.29	135	0.00015	6.5e-08	0.238067	BMP4,BMP7,CITED1,GNAS,IGF2,IHH,MSX2,PTH1R,SATB2,TWIST1,WNT3
GO:0048546	digestive tract morphogenesis	43	4	0.28	281	0.00016	0.00016	0.24759	BMP4,GATA4,IHH,SOX17
GO:2000738	positive regulation of stem cell differentiation	18	3	0.12	285	0.0002	0.0002	0.301939	GATA4,GATA6,NKX2-5
GO:0031016	pancreas development	72	7	0.46	151	0.00022	3.8e-07	0.324225	BMP4,GATA6,HNF1B,IGF2,IHH,MEIS2,PDX1
GO:0010718	positive regulation of epithelial to mesenchymal transition	48	4	0.31	291	0.00025	0.00025	0.359869	BMP4,BMP7,OLFM1,TWIST1
GO:2000678	negative regulation of transcription regulatory region DNA binding	20	3	0.13	293	0.00027	0.00027	0.379825	HAND1,MSX1,MSX2
GO:0009887	animal organ morphogenesis	985	39	6.33	2	0.00031	1.4e-21	0.426405	BCOR,BMP4,BMP7,CDX2,CITED1,COL27A1,DSP,EGFLAM,EOMES,GATA2,GATA4,GATA6,GNAS,HAND1,HNF1B,HOXB7,IGF2,IHH,IRX1,IRX4,MEGF11,MEIS2,MEIS3,MSX1,MSX2,NKX2-5,NTN1,OLFM1,OTX1,PDX1,SALL1,SATB2,SMARCD3,SOX17,TBX2,TBX20,TBX3,TWIST1,VSX1
GO:0060575	intestinal epithelial cell differentiation	21	3	0.14	297	0.00032	0.00032	0.430591	CDX2,GATA4,GATA6
GO:0051148	negative regulation of muscle cell differentiation	52	4	0.33	305	0.00034	0.00034	0.447769	IGF2,MSX1,NKX2-5,PRDM6
GO:0003181	atrioventricular valve morphogenesis	22	3	0.14	306	0.00036	0.00036	0.454757	GATA4,OLFM1,TWIST1
GO:0060045	positive regulation of cardiac muscle cell proliferation	22	3	0.14	307	0.00036	0.00036	0.454757	GATA6,TBX2,TBX20
GO:0048863	stem cell differentiation	247	13	1.59	111	0.00038	6.1e-09	0.470421	BMP4,BMP7,GATA2,GATA4,GATA6,LMO2,MSX1,NKX2-5,PDX1,SOX17,TBX2,TWIST1,WNT3
GO:0048568	embryonic organ development	399	26	2.57	5	0.00043	2.1e-19	0.510383	BMP4,BMP7,CDX2,CITED1,EN1,EN2,EOMES,GATA2,GATA4,GNAS,HAND1,HOXB7,IGF2,IHH,MSX1,NKX2-5,NR2F2,NTN1,OTX1,SALL1,SATB2,SOX17,TBX2,TBX20,TBX3,TWIST1
GO:0051145	smooth muscle cell differentiation	54	6	0.35	167	0.00043	1.2e-06	0.510383	BMP4,GATA6,PRDM6,SMARCD3,TBX2,TBX3
GO:0007492	endoderm development	71	7	0.46	150	0.00046	3.5e-07	0.510383	BMP4,EOMES,GATA4,GATA6,SOX17,SOX7,TBX20
GO:0032967	positive regulation of collagen biosynthetic process	24	3	0.15	314	0.00047	0.00047	0.510383	BMP4,CBX8,IHH
GO:0003309	type B pancreatic cell differentiation	24	3	0.15	315	0.00047	0.00047	0.510383	BMP4,GATA6,PDX1
GO:0060037	pharyngeal system development	24	3	0.15	316	0.00047	0.00047	0.510383	BMP4,BMP7,NKX2-5
GO:0003272	endocardial cushion formation	24	3	0.15	317	0.00047	0.00047	0.510383	BMP7,MSX1,TBX20
GO:0061180	mammary gland epithelium development	60	4	0.39	326	0.00059	0.00059	0.629466	MSX1,NTN1,TBX3,WNT3
GO:0042471	ear morphogenesis	106	5	0.68	327	0.0006	0.0006	0.629466	GATA2,MSX1,NTN1,OTX1,TWIST1
GO:0060411	cardiac septum morphogenesis	61	9	0.39	71	0.00073	1.7e-10	0.74074	BMP4,BMP7,GATA4,GATA6,HAND1,NKX2-5,TBX2,TBX20,TBX3
GO:0008285	negative regulation of cell population proliferation	633	12	4.07	334	0.00073	0.00073	0.74074	BMP4,BMP7,CAMK2N1,GATA2,GATA6,IHH,MSX1,NR2F2,OVOL1,PDX1,PTH1R,SOX7
GO:0061311	cell surface receptor signaling pathway involved in heart development	28	3	0.18	335	0.00075	0.00075	0.74876	BMP4,MSX1,SOX17
GO:0001838	embryonic epithelial tube formation	112	5	0.72	339	0.00077	0.00077	0.756524	BMP4,BMP7,HAND1,IRX1,TWIST1
GO:0001657	ureteric bud development	85	6	0.55	224	0.00079	1.8e-05	0.764047	BMP4,BMP7,CITED1,CRLF1,HOXB7,SALL1
GO:0007420	brain development	675	22	4.34	79	0.00082	2.1e-10	0.78086	BMP4,BMP7,CITED1,DMRTA2,EML1,EN1,EN2,EOMES,GATA2,IGF2BP1,MEIS2,MEIS3,MSX1,NEFL,NR2F2,OTX1,OTX2,SALL1,SATB2,TBX3,WNT3,ZFHX3
GO:0055013	cardiac muscle cell development	67	4	0.43	344	0.0009	0.0009	0.825299	BMP4,GATA4,NKX2-5,TBX3
GO:0030513	positive regulation of BMP signaling pathway	30	3	0.19	346	0.00092	0.00092	0.825299	BMP4,GATA4,MSX1
GO:0051150	regulation of smooth muscle cell differentiation	30	3	0.19	347	0.00092	0.00092	0.825299	BMP4,PRDM6,SMARCD3
GO:0060317	cardiac epithelial to mesenchymal transition	30	3	0.19	348	0.00092	0.00092	0.825299	MSX1,OLFM1,TWIST1
GO:0009798	axis specification	78	8	0.5	128	0.00097	3.5e-08	0.857722	BCOR,BMP4,CDX2,CITED1,IRX4,OTX2,TBX3,WNT3
GO:0035019	somatic stem cell population maintenance	69	4	0.44	352	0.00101	0.00101	0.880513	BMP7,CDX2,GATA2,SALL1
GO:0003407	neural retina development	70	4	0.45	354	0.00106	0.00106	0.911268	IHH,MEGF11,SMARCD3,VSX1
GO:0031128	developmental induction	32	3	0.21	356	0.00112	0.00112	0.924335	BMP4,SALL1,WNT3
GO:0060323	head morphogenesis	32	3	0.21	357	0.00112	0.00112	0.924335	IHH,MSX1,WNT3
GO:0030500	regulation of bone mineralization	71	4	0.46	359	0.00112	0.00112	0.924335	BCOR,BMP4,BMP7,TWIST1
GO:0003197	endocardial cushion development	42	7	0.27	112	0.00129	8.2e-09	1	BMP4,BMP7,GATA4,MSX1,TBX2,TBX20,TWIST1
GO:0021532	neural tube patterning	34	3	0.22	364	0.00133	0.00133	1	BMP4,EN1,SOX17
GO:0003203	endocardial cushion morphogenesis	33	5	0.21	180	0.00135	2e-06	1	BMP7,MSX1,TBX2,TBX20,TWIST1
GO:0001570	vasculogenesis	75	4	0.48	368	0.00138	0.00138	1	CITED1,NKX2-5,SOX17,TBX20
GO:0048732	gland development	399	16	2.57	110	0.0014	4.7e-09	1	BMP4,BMP7,GATA2,GATA6,HNF1B,IGF2,IHH,MSX1,NKX2-5,NTN1,PDX1,RIPK3,SALL1,TBX2,TBX3,WNT3
GO:2000144	positive regulation of DNA-templated transcription, initiation	35	3	0.23	370	0.00145	0.00145	1	HNF1B,NKX2-5,TWIST1
GO:0060412	ventricular septum morphogenesis	35	3	0.23	371	0.00145	0.00145	1	BMP4,NKX2-5,TBX3
GO:0043524	negative regulation of neuron apoptotic process	130	5	0.84	373	0.00151	0.00151	1	CITED1,CRLF1,EN1,EN2,NEFL
GO:0009953	dorsal/ventral pattern formation	77	4	0.5	374	0.00152	0.00152	1	BMP4,EN1,TBX20,WNT3
GO:0045746	negative regulation of Notch signaling pathway	36	3	0.23	377	0.00158	0.00158	1	BMP7,DLK1,GATA2
GO:0042475	odontogenesis of dentin-containing tooth	78	4	0.5	378	0.00159	0.00159	1	BMP4,BMP7,HAND1,MSX1
GO:0050772	positive regulation of axonogenesis	78	4	0.5	379	0.00159	0.00159	1	NEFL,NTN1,SHTN1,WNT3
GO:0045596	negative regulation of cell differentiation	589	14	3.79	235	0.00175	2.3e-05	1	BMP4,BMP7,CITED1,GATA2,IGF2,IHH,MEIS2,MSX1,NKX2-5,NTN1,PRDM6,TBX3,TWIST1,WNT3
GO:0030902	hindbrain development	135	5	0.87	384	0.00178	0.00178	1	BMP7,EN1,EN2,GATA2,OTX1
GO:0060272	embryonic skeletal joint morphogenesis	10	2	0.06	385	0.00178	0.00178	1	BMP4,BMP7
GO:0072110	glomerular mesangial cell proliferation	10	2	0.06	386	0.00178	0.00178	1	BMP4,BMP7
GO:0060513	prostatic bud formation	10	2	0.06	387	0.00178	0.00178	1	BMP4,BMP7
GO:0060536	cartilage morphogenesis	10	2	0.06	388	0.00178	0.00178	1	HAND1,MSX1
GO:0033079	immature T cell proliferation	10	2	0.06	389	0.00178	0.00178	1	BMP4,IHH
GO:0045843	negative regulation of striated muscle tissue development	10	2	0.06	390	0.00178	0.00178	1	BMP4,TWIST1
GO:0021978	telencephalon regionalization	10	2	0.06	391	0.00178	0.00178	1	BMP4,DMRTA2
GO:0061008	hepaticobiliary system development	137	5	0.88	393	0.0019	0.0019	1	GATA6,HNF1B,IHH,PDX1,SOX17
GO:0060788	ectodermal placode formation	11	2	0.07	402	0.00217	0.00217	1	TBX2,TBX3
GO:2001053	regulation of mesenchymal cell apoptotic process	11	2	0.07	403	0.00217	0.00217	1	BMP7,MSX1
GO:0003139	secondary heart field specification	11	2	0.07	404	0.00217	0.00217	1	BMP4,SMARCD3
GO:0000122	negative regulation of transcription by RNA polymerase II	801	32	5.37	123	5.4e-17	5.4e-17	1.67095e-12	BMP4,CBX2,CDX2,EOMES,FOXC1,FOXC2,GATA3,GATA6,HAND1,HOXA7,HOXB8,HOXD9,IGF2,IRX1,ISL1,LEF1,MEIS2,MSX1,MSX2,NKX2-5,NR2F2,OSR1,PRDM6,PRRX1,SALL1,SIX1,SP5,TBX20,TBX3,TCF21,TFAP2A,TWIST1
GO:0009954	proximal/distal pattern formation	32	10	0.21	153	6.6e-15	6.6e-15	1.36152e-10	ALDH1A2,HOXA10,HOXC10,HOXC9,HOXD9,IRX1,IRX3,OSR1,SIX3,SP8
GO:0001947	heart looping	62	11	0.42	177	2.7e-13	2.7e-13	4.17738e-09	EOMES,FGF8,GATA4,HAND1,HAND2,NKX2-5,SOX17,TBX20,TBX3,WNT3A,ZIC3
GO:0048701	embryonic cranial skeleton morphogenesis	45	11	0.3	151	9.6e-13	5.8e-15	1.18823e-08	BMP4,FGF8,FOXC2,GNAS,HOXA1,IRX5,PRRX1,SIX1,TBX1,TFAP2A,TWIST1
GO:0060037	pharyngeal system development	24	8	0.16	194	2.1e-12	2.1e-12	2.16605e-08	BMP4,BMP7,FGF8,GATA3,ISL1,NKX2-5,SIX1,TBX1
GO:0042475	odontogenesis of dentin-containing tooth	78	11	0.52	199	3.7e-12	3.7e-12	3.27117e-08	BMP4,BMP7,FGF8,FOXC1,HAND1,HAND2,LEF1,MSX1,NGFR,TBX1,WNT6
GO:0003151	outflow tract morphogenesis	69	16	0.46	84	5.7e-12	6.7e-21	4.40945e-08	BMP4,BMP7,FGF8,FOXC1,FOXC2,GATA6,HAND2,ISL1,NKX2-5,SFRP2,SIX1,SOX17,TBX1,TBX20,TBX3,TWIST1
GO:0072079	nephron tubule formation	17	7	0.11	208	9e-12	9e-12	6.18871e-08	GATA3,IRX1,IRX3,OSR1,PAX2,SIX1,WNT6
GO:0048704	embryonic skeletal system morphogenesis	88	22	0.59	37	1.4e-11	2.7e-29	7.73589e-08	BMP4,BMP7,COL2A1,FGF8,FOXC2,GNAS,HOXA1,HOXA7,HOXB1,HOXB6,HOXB7,HOXB8,HOXC4,HOXC9,HOXD9,IRX5,OSR1,PRRX1,SIX1,TBX1,TFAP2A,TWIST1
GO:0072189	ureter development	18	7	0.12	215	1.5e-11	1.5e-11	7.73589e-08	ALDH1A2,BMP4,GATA3,OSR1,PAX2,SIX1,SOX17
GO:0001756	somitogenesis	65	10	0.44	216	1.5e-11	1.5e-11	7.73589e-08	ALDH1A2,CDX2,FOXB1,FOXC1,FOXC2,LEF1,SFRP1,SFRP2,TCF15,WNT3A
GO:0003215	cardiac right ventricle morphogenesis	19	7	0.13	220	2.3e-11	2.3e-11	1.09493e-07	GATA3,GATA4,HAND1,HAND2,ISL1,NKX2-5,TBX20
GO:0060021	roof of mouth development	86	12	0.58	183	1.9e-10	4.2e-13	8.39896e-07	COL2A1,HAND2,LEF1,MSX1,OSR1,PRRX1,TBX1,TBX3,TCF21,TFAP2A,TWIST1,WNT3A
GO:0003148	outflow tract septum morphogenesis	25	7	0.17	242	2.1e-10	2.1e-10	8.66419e-07	BMP4,FGF8,GATA6,ISL1,NKX2-5,TBX1,TBX20
GO:0035116	embryonic hindlimb morphogenesis	27	7	0.18	248	3.9e-10	3.9e-10	1.5085e-06	BMP4,FGF8,GNAS,MSX1,OSR1,TBX3,TWIST1
GO:0035115	embryonic forelimb morphogenesis	29	7	0.19	253	6.8e-10	6.8e-10	2.47548e-06	ALDH1A2,HOXD9,MSX1,OSR1,TBX3,TFAP2A,TWIST1
GO:0042733	embryonic digit morphogenesis	49	8	0.33	260	1.1e-09	1.1e-09	3.58294e-06	BMP4,HAND2,MSX1,OSR1,SALL1,SFRP2,TBX3,TWIST1
GO:0003180	aortic valve morphogenesis	31	7	0.21	261	1.1e-09	1.1e-09	3.58294e-06	BMP4,GATA3,GATA4,GATA5,NKX2-5,TBX20,TWIST1
GO:0045843	negative regulation of striated muscle tissue development	10	5	0.07	272	3e-09	3e-09	9.28306e-06	BMP4,FGF3,FGF8,LEF1,TWIST1
GO:0021983	pituitary gland development	39	7	0.26	288	6.3e-09	6.3e-09	1.85661e-05	ALDH1A2,BMP4,FGF8,ISL1,MSX1,SALL1,SIX3
GO:0001709	cell fate determination	40	7	0.27	292	7.6e-09	7.6e-09	2.13792e-05	BMP4,GATA3,GATA6,ISL1,PAX2,PRRX1,SOX17
GO:0030326	embryonic limb morphogenesis	110	19	0.74	76	2.2e-08	4.9e-22	5.91963e-05	ALDH1A2,BMP4,BMP7,FGF8,GNAS,HAND2,HOXA10,HOXC10,HOXD9,LEF1,MSX1,OSR1,PRRX1,SALL1,SFRP2,SP8,TBX3,TFAP2A,TWIST1
GO:0001656	metanephros development	82	14	0.55	131	2.5e-08	2.2e-16	6.44657e-05	BMP4,BMP7,CITED1,FGF8,FOXC2,GATA3,IRX1,IRX3,OSR1,PAX2,SALL1,SIX1,SOX17,TCF21
GO:0072075	metanephric mesenchyme development	15	5	0.1	312	3.5e-08	3.5e-08	8.66419e-05	BMP7,OSR1,PAX2,SIX1,TCF21
GO:0001569	branching involved in blood vessel morphogenesis	31	6	0.21	318	5e-08	5e-08	0.00011097	FGF8,FOXC2,GBX2,LEF1,SFRP2,TBX20
GO:1905209	positive regulation of cardiocyte differentiation	16	5	0.11	319	5e-08	5e-08	0.00011097	BMP4,GATA4,GATA6,NKX2-5,WNT3A
GO:0048844	artery morphogenesis	61	9	0.41	244	5.1e-08	2.4e-10	0.00011097	BMP4,FGF8,FOXC1,FOXC2,HAND2,HOXA1,PRRX1,SIX1,TBX1
GO:0001657	ureteric bud development	85	15	0.57	114	5.2e-08	1e-17	0.00011097	BMP4,BMP7,CITED1,FGF8,FOXC1,FOXC2,GATA3,HOXB7,OSR1,PAX2,SALL1,SFRP1,SIX1,TCF21,WNT6
GO:0010463	mesenchymal cell proliferation	38	8	0.25	234	6.1e-08	1.3e-10	0.000125837	BMP4,BMP7,HAND2,MSX1,OSR1,PRRX1,SIX1,TBX1
GO:0001755	neural crest cell migration	54	7	0.36	323	6.7e-08	6.7e-08	0.000133756	BMP4,BMP7,GBX2,HAND2,ISL1,TBX1,TWIST1
GO:0042474	middle ear morphogenesis	17	5	0.11	324	7.1e-08	7.1e-08	0.000137312	MSX1,OSR1,PRRX1,SIX1,TBX1
GO:0001658	branching involved in ureteric bud morphogenesis	51	9	0.34	228	9e-08	4.5e-11	0.000168783	BMP4,CITED1,FGF8,HOXB7,PAX2,SALL1,SIX1,TCF21,WNT6
GO:0010002	cardioblast differentiation	19	5	0.13	331	1.3e-07	1.3e-07	0.000236627	GATA4,GATA6,ISL1,NKX2-5,WNT3A
GO:0010628	positive regulation of gene expression	940	22	6.3	336	2e-07	2e-07	0.00035364	ALDH1A2,BMP4,BMP7,CELF4,CITED1,FGF19,FGF3,FGF8,GATA3,GATA4,GATA5,GATA6,HAND2,IGF2BP1,ISL1,LEF1,LIN28B,OSR1,TFAP2A,TWIST1,WNT3A,WNT6
GO:0042472	inner ear morphogenesis	86	11	0.58	211	2.1e-07	1.1e-11	0.000361008	COL2A1,FGF8,GATA3,GBX2,HOXA1,PAX2,PRRX1,SIX1,TBX1,TFAP2A,WNT3A
GO:0060272	embryonic skeletal joint morphogenesis	10	4	0.07	343	3.9e-07	3.9e-07	0.000561301	BMP4,BMP7,COL2A1,OSR1
GO:1902337	regulation of apoptotic process involved in morphogenesis	10	4	0.07	344	3.9e-07	3.9e-07	0.000561301	BMP7,FOXC1,FOXC2,PAX2
GO:0072178	nephric duct morphogenesis	10	4	0.07	345	3.9e-07	3.9e-07	0.000561301	BMP4,GATA3,OSR1,PAX2
GO:0061308	cardiac neural crest cell development involved in heart development	10	4	0.07	346	3.9e-07	3.9e-07	0.000561301	BMP4,BMP7,HAND2,TWIST1
GO:0048340	paraxial mesoderm morphogenesis	10	4	0.07	347	3.9e-07	3.9e-07	0.000561301	FOXC1,FOXC2,LEF1,WNT3A
GO:0048546	digestive tract morphogenesis	43	6	0.29	350	3.9e-07	3.9e-07	0.000561301	BMP4,GATA4,SFRP1,SFRP2,SOX17,TCF21
GO:0007498	mesoderm development	111	17	0.74	104	3.9e-07	7.3e-19	0.000561301	BMP4,BMP7,EOMES,FGF8,FOXC1,FOXC2,HAND1,IRX3,LEF1,OSR1,PAX2,SFRP2,TBX1,TBX20,TBX3,TCF15,WNT3A
GO:0001707	mesoderm formation	63	11	0.42	180	5e-07	3.2e-13	0.000701387	BMP4,BMP7,EOMES,FOXC1,FOXC2,HAND1,LEF1,PAX2,SFRP2,TBX20,WNT3A
GO:0031016	pancreas development	72	7	0.48	355	5.1e-07	5.1e-07	0.000701387	ALDH1A2,BMP4,GATA6,IGF2,ISL1,MEIS2,ZIC3
GO:2000679	positive regulation of transcription regulatory region DNA binding	25	5	0.17	358	5.8e-07	5.8e-07	0.000780315	FOXC1,GATA3,HAND2,TWIST1,WNT3A
GO:2001053	regulation of mesenchymal cell apoptotic process	11	4	0.07	361	6e-07	6e-07	0.000790048	BMP7,MSX1,PAX2,TBX1
GO:0010718	positive regulation of epithelial to mesenchymal transition	48	6	0.32	365	7.6e-07	7.6e-07	0.000979879	BMP4,BMP7,FOXC1,ISL1,LEF1,TWIST1
GO:0003337	mesenchymal to epithelial transition involved in metanephros morphogenesis	12	4	0.08	372	9e-07	9e-07	0.00111397	BMP4,CITED1,PAX2,SALL1
GO:0060911	cardiac cell fate commitment	12	4	0.08	373	9e-07	9e-07	0.00111397	ISL1,SOX17,TBX3,WNT3A
GO:0071773	cellular response to BMP stimulus	152	11	1.02	286	1e-06	5.5e-09	0.00121347	BMP4,BMP7,COL2A1,GATA3,GATA4,GATA5,GATA6,LEF1,MSX1,SFRP1,SFRP2
GO:0071599	otic vesicle development	13	4	0.09	380	1.3e-06	1.3e-06	0.00151799	COL2A1,FGF8,GATA3,SIX1
GO:0043066	negative regulation of apoptotic process	790	28	5.29	171	1.6e-06	1.5e-13	0.00183369	BMP4,BMP7,CITED1,CNTFR,COL2A1,FGF8,FOXB1,FOXC1,FOXC2,GATA3,GATA4,GATA6,HAND2,ISL1,LEF1,MSX1,NEFL,NGFR,NKX2-5,OSR1,PAX2,SFRP1,SFRP2,SIX1,TBX1,TBX3,TFAP2A,TWIST1
GO:0021602	cranial nerve morphogenesis	24	6	0.16	299	1.7e-06	9.5e-09	0.00191287	HOXA1,HOXB1,PAX2,SIX1,TBX1,TFAP2A
GO:2000136	regulation of cell proliferation involved in heart morphogenesis	14	4	0.09	387	1.8e-06	1.8e-06	0.00195433	BMP4,HAND2,ISL1,SIX1
GO:0060413	atrial septum morphogenesis	14	4	0.09	388	1.8e-06	1.8e-06	0.00195433	GATA4,ISL1,NKX2-5,TBX20
GO:0007411	axon guidance	271	11	1.82	395	2e-06	2e-06	0.00213404	BMP7,CRMP1,DPYSL5,EVX1,FGF8,GATA3,GBX2,ISL1,NGFR,OTX2,WNT3A
GO:0048738	cardiac muscle tissue development	185	17	1.24	149	2.2e-06	5e-15	0.00230765	ALDH1A2,BMP4,BMP7,FGF3,FGF8,FOXC1,FOXC2,GATA4,GATA5,GATA6,HAND1,ISL1,MEIS1,NKX2-5,TBX20,TBX3,WNT3A
GO:0001701	in utero embryonic development	328	18	2.2	203	2.3e-06	5.4e-12	0.00233345	BMP7,CDX2,CELF4,CITED1,EOMES,FOXC1,GATA3,GATA6,HAND1,HAND2,IGF2,LEF1,MSX1,NR2F2,SOX17,TBX3,TWIST1,WNT3A
GO:0008284	positive regulation of cell population proliferation	831	29	5.57	168	2.3e-06	7.4e-14	0.00233345	ALDH1A2,BMP4,CDX2,CITED1,CNTFR,FGF19,FGF3,FGF8,GATA6,HOXC10,IGF2,ISL1,LEF1,MEIS1,MEIS2,MEIS3,NGFR,NKX2-5,OSR1,PAX2,PRRX1,SFRP1,SFRP2,SIX1,TBX1,TBX20,TBX3,TWIST1,WNT3A
GO:0042481	regulation of odontogenesis	15	4	0.1	405	2.4e-06	2.4e-06	0.0023576	BMP4,FGF8,MSX1,NGFR
GO:0036342	post-anal tail morphogenesis	15	4	0.1	406	2.4e-06	2.4e-06	0.0023576	SFRP2,SP5,TCF15,WNT3A
GO:0009880	embryonic pattern specification	61	6	0.41	413	3.2e-06	3.2e-06	0.00304675	BMP7,CITED1,MEIS1,MEIS2,MEIS3,TBX3
GO:0060973	cell migration involved in heart development	16	4	0.11	415	3.2e-06	3.2e-06	0.00304675	BMP4,BMP7,HAND2,TWIST1
GO:0071300	cellular response to retinoic acid	62	6	0.42	417	3.5e-06	3.5e-06	0.00328189	ALDH1A2,OSR1,PAX2,TBX1,WNT3A,WNT6
GO:0001501	skeletal system development	457	37	3.06	23	3.6e-06	1.3e-30	0.00332528	BMP4,BMP7,COL2A1,FGF8,FOXC1,FOXC2,GNAS,HAND1,HAND2,HOXA1,HOXA10,HOXA7,HOXB1,HOXB6,HOXB7,HOXB8,HOXC10,HOXC4,HOXC6,HOXC9,HOXD9,IGF2,IRX5,MEIS1,MSX1,MSX2,OSR1,PRRX1,SFRP1,SFRP2,SIX1,SP5,TBX1,TBX3,TCF15,TFAP2A,TWIST1
GO:0045665	negative regulation of neuron differentiation	63	6	0.42	419	3.9e-06	3.9e-06	0.00354941	BMP7,IRX3,ISL1,MEIS1,SIX3,WNT3A
GO:2000738	positive regulation of stem cell differentiation	18	4	0.12	428	5.4e-06	5.4e-06	0.00484334	FOXC1,GATA4,GATA6,NKX2-5
GO:0035019	somatic stem cell population maintenance	69	6	0.46	433	6.6e-06	6.6e-06	0.00575288	BMP7,CDX2,PAX2,SALL1,SFRP1,ZIC3
GO:0010667	negative regulation of cardiac muscle cell apoptotic process	19	4	0.13	434	6.8e-06	6.8e-06	0.00584489	GATA4,HAND2,NKX2-5,SFRP2
GO:0043586	tongue development	20	4	0.13	440	8.5e-06	8.5e-06	0.00710865	HAND2,LEF1,SIX1,TBX1
GO:0090103	cochlea morphogenesis	20	4	0.13	441	8.5e-06	8.5e-06	0.00710865	HOXA1,PAX2,SIX1,TBX1
GO:0045165	cell fate commitment	239	22	1.6	100	9.9e-06	2.9e-19	0.00814304	BMP4,EOMES,FGF8,FOXC2,GATA3,GATA4,GATA5,GATA6,HOXC10,ISL1,NR2F2,PAX2,PRRX1,SFRP1,SFRP2,SIX1,SOX17,TBX1,TBX20,TBX3,WNT3A,WNT6
GO:0060575	intestinal epithelial cell differentiation	21	4	0.14	447	1e-05	1e-05	0.00814304	CDX2,GATA4,GATA5,GATA6
GO:0055010	ventricular cardiac muscle tissue morphogenesis	44	5	0.29	450	1.1e-05	1.1e-05	0.00884101	FOXC1,FOXC2,HAND1,ISL1,NKX2-5
GO:0030878	thyroid gland development	22	4	0.15	455	1.3e-05	1.3e-05	0.0103145	FGF8,NKX2-5,SIX1,TBX1
GO:0050680	negative regulation of epithelial cell proliferation	118	7	0.79	456	1.4e-05	1.4e-05	0.0109673	BMP4,GATA3,ISL1,NGFR,NR2F2,SFRP1,SFRP2
GO:0048863	stem cell differentiation	247	22	1.65	101	1.8e-05	5.9e-19	0.0139246	ALDH1A2,BMP4,BMP7,FOXC1,FOXC2,GATA3,GATA4,GATA6,GBX2,HAND2,HOXA7,ISL1,LMO2,MSX1,NKX2-5,OSR1,PAX2,SFRP1,SOX17,TBX1,TWIST1,WNT3A
GO:0050679	positive regulation of epithelial cell proliferation	172	8	1.15	464	2e-05	2e-05	0.0152808	BMP4,IGF2,OSR1,PAX2,SFRP1,TBX1,TWIST1,WNT3A
GO:0048762	mesenchymal cell differentiation	217	21	1.45	103	2.1e-05	7.2e-19	0.0156582	ALDH1A2,BMP4,BMP7,EOMES,FGF8,FOXC1,FOXC2,GATA3,GATA5,GBX2,HAND2,ISL1,LEF1,MSX1,OSR1,PAX2,SFRP1,SFRP2,TBX1,TCF21,TWIST1
GO:0003203	endocardial cushion morphogenesis	33	7	0.22	266	2.1e-05	1.8e-09	0.0156582	BMP7,FGF8,GATA5,ISL1,MSX1,TBX20,TWIST1
GO:0021846	cell proliferation in forebrain	25	4	0.17	466	2.2e-05	2.2e-05	0.0160178	FGF8,IGF2BP1,SIX3,WNT3A
GO:0008584	male gonad development	126	7	0.84	468	2.2e-05	2.2e-05	0.0160178	GATA3,GATA4,GATA6,HOXA10,SFRP1,SFRP2,TCF21
GO:0043524	negative regulation of neuron apoptotic process	130	7	0.87	479	2.6e-05	2.6e-05	0.01871	CITED1,CNTFR,FGF8,FOXB1,ISL1,NEFL,SIX1
GO:0016331	morphogenesis of embryonic epithelium	138	16	0.92	142	2.8e-05	8.2e-16	0.0199177	ALDH1A2,BMP4,BMP7,FGF8,GATA3,HAND1,IRX1,IRX3,OSR1,PAX2,SFRP1,SFRP2,SIX1,TFAP2A,TWIST1,WNT6
GO:0001708	cell fate specification	86	11	0.58	212	2.9e-05	1.1e-11	0.0203946	EOMES,HOXC10,ISL1,PAX2,SFRP2,SIX1,SOX17,TBX1,TBX20,TBX3,WNT3A
GO:0001958	endochondral ossification	27	4	0.18	482	3e-05	3e-05	0.020629	BMP4,COL2A1,FOXC1,GNAS
GO:0051145	smooth muscle cell differentiation	54	5	0.36	485	3e-05	3e-05	0.020629	BMP4,GATA6,PRDM6,SIX1,TBX3
GO:0003401	axis elongation	27	5	0.18	371	3.2e-05	8.8e-07	0.0217625	BMP4,SFRP1,SFRP2,SIX1,WNT3A
GO:1904338	regulation of dopaminergic neuron differentiation	10	3	0.07	488	3.4e-05	3.4e-05	0.0223847	SFRP1,SFRP2,WNT3A
GO:0060536	cartilage morphogenesis	10	3	0.07	489	3.4e-05	3.4e-05	0.0223847	HAND1,HAND2,MSX1
GO:0003129	heart induction	10	3	0.07	490	3.4e-05	3.4e-05	0.0223847	BMP4,GATA5,WNT3A
GO:0009953	dorsal/ventral pattern formation	77	7	0.52	368	3.5e-05	8e-07	0.0228005	BMP4,FGF8,SFRP1,SIX3,SP8,TBX20,WNT3A
GO:0060914	heart formation	28	7	0.19	251	4.1e-05	5.2e-10	0.0264309	BMP4,GATA5,HAND2,ISL1,SIX1,SOX17,WNT3A
GO:0007501	mesodermal cell fate specification	11	3	0.07	506	4.6e-05	4.6e-05	0.029049	PAX2,SFRP2,WNT3A
GO:0060900	embryonic camera-type eye formation	11	3	0.07	507	4.6e-05	4.6e-05	0.029049	PAX2,TFAP2A,TWIST1
GO:0009798	axis specification	78	8	0.52	317	5.1e-05	4.9e-08	0.0318812	BMP4,CDX2,CITED1,OTX2,SFRP1,SIX3,TBX3,WNT6
GO:0000122	negative regulation of transcription by RNA polymerase II	801	31	5.31	118	3.3e-16	3.3e-16	1.02114e-11	BMP4,CBX2,CDX2,FOXC1,FOXC2,GATA3,GATA6,HAND1,HOXA7,HOXB8,HOXD8,HOXD9,IGF2,IRX1,ISL1,LEF1,MEIS2,MSX1,MSX2,NKX2-5,NR2F2,OSR1,PRDM6,PRRX1,SALL1,SIX1,SP5,TBX20,TBX3,TCF21,TWIST1
GO:0003215	cardiac right ventricle morphogenesis	19	8	0.13	159	2e-13	2e-13	3.40379e-09	GATA3,GATA4,HAND1,HAND2,ISL1,NKX2-5,SMARCD3,TBX20
GO:0048704	embryonic skeletal system morphogenesis	88	22	0.58	31	2.2e-13	2.1e-29	3.40379e-09	BMP4,BMP7,FGF8,FOXC2,GNAS,HOXA1,HOXA7,HOXB1,HOXB5,HOXB6,HOXB7,HOXB8,HOXC4,HOXC9,HOXD9,IRX5,OSR1,PRRX1,SIX1,SIX2,TBX1,TWIST1
GO:0048701	embryonic cranial skeleton morphogenesis	45	11	0.3	135	8.7e-13	5.2e-15	1.07684e-08	BMP4,FGF8,FOXC2,GNAS,HOXA1,IRX5,PRRX1,SIX1,SIX2,TBX1,TWIST1
GO:0060037	pharyngeal system development	24	8	0.16	171	1.9e-12	1.9e-12	1.95976e-08	BMP4,BMP7,FGF8,GATA3,ISL1,NKX2-5,SIX1,TBX1
GO:0035116	embryonic hindlimb morphogenesis	27	8	0.18	181	5.6e-12	5.6e-12	4.95097e-08	BMP4,FGF8,GNAS,MSX1,OSR1,TBX3,TBX4,TWIST1
GO:0009954	proximal/distal pattern formation	32	8	0.21	195	2.6e-11	2.6e-11	2.01133e-07	ALDH1A2,HOXA10,HOXC10,HOXC9,HOXD9,IRX1,IRX3,OSR1
GO:0042475	odontogenesis of dentin-containing tooth	78	10	0.52	206	9e-11	9e-11	6.18871e-07	BMP4,BMP7,FGF8,FOXC1,HAND1,HAND2,LEF1,MSX1,NGFR,TBX1
GO:0001709	cell fate determination	40	8	0.27	218	1.8e-10	1.8e-10	1.11397e-06	BMP4,EBF2,GATA2,GATA3,GATA6,ISL1,PRRX1,SOX17
GO:0003148	outflow tract septum morphogenesis	25	7	0.17	219	2e-10	2e-10	1.12522e-06	BMP4,FGF8,GATA6,ISL1,NKX2-5,TBX1,TBX20
GO:0003151	outflow tract morphogenesis	69	15	0.46	94	2.3e-10	3e-19	1.14253e-06	BMP4,BMP7,FGF8,FOXC1,FOXC2,GATA6,HAND2,ISL1,NKX2-5,SIX1,SOX17,TBX1,TBX20,TBX3,TWIST1
GO:0060021	roof of mouth development	86	10	0.57	224	2.4e-10	2.4e-10	1.14253e-06	FOXF2,HAND2,LEF1,MSX1,OSR1,PRRX1,TBX1,TBX3,TCF21,TWIST1
GO:0035115	embryonic forelimb morphogenesis	29	7	0.19	230	6.3e-10	6.3e-10	2.78492e-06	ALDH1A2,HOXD9,MSX1,OSR1,TBX3,TBX5,TWIST1
GO:0010463	mesenchymal cell proliferation	38	9	0.25	172	7.1e-10	2.4e-12	2.92932e-06	BMP4,BMP7,HAND2,MSX1,OSR1,PRRX1,SIX1,SIX2,TBX1
GO:0042474	middle ear morphogenesis	17	6	0.11	232	8.5e-10	8.5e-10	3.28775e-06	MSX1,OSR1,PRRX1,SIX1,SIX2,TBX1
GO:0003180	aortic valve morphogenesis	31	7	0.21	233	1.1e-09	1.1e-09	4.00446e-06	BMP4,GATA3,GATA4,GATA5,NKX2-5,TBX20,TWIST1
GO:0072189	ureter development	18	6	0.12	236	1.3e-09	1.3e-09	4.46962e-06	ALDH1A2,BMP4,GATA3,OSR1,SIX1,SOX17
GO:0001708	cell fate specification	86	11	0.57	184	1.4e-09	1e-11	4.5601e-06	HOXC10,ISL1,SIX1,SIX2,SOX17,TBX1,TBX20,TBX3,TBX4,TBX5,TENM4
GO:0045843	negative regulation of striated muscle tissue development	10	5	0.07	246	2.8e-09	2.8e-09	8.66419e-06	BMP4,FGF3,FGF8,LEF1,TWIST1
GO:0021983	pituitary gland development	39	7	0.26	262	5.9e-09	5.9e-09	1.73873e-05	ALDH1A2,BMP4,FGF8,GATA2,ISL1,MSX1,SALL1
GO:0001947	heart looping	62	8	0.41	264	7.1e-09	7.1e-09	1.99727e-05	FGF8,GATA4,HAND1,HAND2,NKX2-5,SOX17,TBX20,TBX3
GO:0003207	cardiac chamber formation	12	5	0.08	269	8.8e-09	8.8e-09	2.36785e-05	HAND1,HAND2,SMARCD3,TBX20,TBX5
GO:2000136	regulation of cell proliferation involved in heart morphogenesis	14	5	0.09	279	2.2e-08	2.2e-08	5.44606e-05	BMP4,HAND2,ISL1,SIX1,TBX5
GO:0060413	atrial septum morphogenesis	14	5	0.09	280	2.2e-08	2.2e-08	5.44606e-05	GATA4,ISL1,NKX2-5,TBX20,TBX5
GO:0042733	embryonic digit morphogenesis	49	7	0.32	285	3.1e-08	3.1e-08	7.37884e-05	BMP4,HAND2,MSX1,OSR1,SALL1,TBX3,TWIST1
GO:1905209	positive regulation of cardiocyte differentiation	16	5	0.11	292	4.8e-08	4.8e-08	0.000102434	BMP4,GATA4,GATA6,NKX2-5,TBX5
GO:0060973	cell migration involved in heart development	16	5	0.11	293	4.8e-08	4.8e-08	0.000102434	BMP4,BMP7,HAND2,TBX5,TWIST1
GO:0048844	artery morphogenesis	61	9	0.4	221	4.8e-08	2.2e-10	0.000102434	BMP4,FGF8,FOXC1,FOXC2,HAND2,HOXA1,PRRX1,SIX1,TBX1
GO:0001657	ureteric bud development	85	14	0.56	117	5.2e-08	3.2e-16	0.000107271	BMP4,BMP7,CITED1,FGF8,FOXC1,FOXC2,GATA3,HOXB7,OSR1,SALL1,SFRP1,SIX1,SIX2,TCF21
GO:0001755	neural crest cell migration	54	7	0.36	297	6.3e-08	6.3e-08	0.00012184	BMP4,BMP7,GBX2,HAND2,ISL1,TBX1,TWIST1
GO:0008284	positive regulation of cell population proliferation	831	31	5.51	127	6.3e-08	9.2e-16	0.00012184	ALDH1A2,BMP4,CDX2,CITED1,CNTFR,FGF19,FGF3,FGF8,GATA2,GATA6,HOXC10,IGF2,ISL1,LEF1,MEIS1,MEIS2,MEIS3,NGFR,NKX2-5,OSR1,PRRX1,PTH1R,SFRP1,SIX1,SIX2,SMARCD3,TBX1,TBX20,TBX3,TBX5,TWIST1
GO:0072079	nephron tubule formation	17	5	0.11	299	6.7e-08	6.7e-08	0.00012565	GATA3,IRX1,IRX3,OSR1,SIX1
GO:2000738	positive regulation of stem cell differentiation	18	5	0.12	307	9.3e-08	9.3e-08	0.000169279	FOXC1,GATA4,GATA6,NKX2-5,TBX5
GO:0010002	cardioblast differentiation	19	5	0.13	311	1.3e-07	1.3e-07	0.000229866	GATA4,GATA6,ISL1,NKX2-5,TBX5
GO:0001656	metanephros development	82	14	0.54	110	1.7e-07	1.9e-16	0.000292245	BMP4,BMP7,CITED1,FGF8,FOXC2,GATA3,IRX1,IRX3,OSR1,SALL1,SIX1,SIX2,SOX17,TCF21
GO:0001756	somitogenesis	65	7	0.43	320	2.3e-07	2.3e-07	0.000384703	ALDH1A2,CDX2,FOXC1,FOXC2,LEF1,SFRP1,TCF15
GO:0061308	cardiac neural crest cell development involved in heart development	10	4	0.07	329	3.7e-07	3.7e-07	0.000602585	BMP4,BMP7,HAND2,TWIST1
GO:0055010	ventricular cardiac muscle tissue morphogenesis	44	6	0.29	332	4.2e-07	4.2e-07	0.000666476	DSP,FOXC1,FOXC2,HAND1,ISL1,NKX2-5
GO:0007498	mesoderm development	111	14	0.74	143	4.4e-07	1.5e-14	0.000680758	BMP4,BMP7,FGF8,FOXC1,FOXC2,HAND1,IRX3,LEF1,OSR1,SIX2,TBX1,TBX20,TBX3,TCF15
GO:0060914	heart formation	28	8	0.19	183	4.9e-07	7.8e-12	0.000739626	BMP4,GATA5,HAND2,ISL1,SIX1,SMARCD3,SOX17,TBX5
GO:0010718	positive regulation of epithelial to mesenchymal transition	48	6	0.32	348	7.2e-07	7.2e-07	0.00106092	BMP4,BMP7,FOXC1,ISL1,LEF1,TWIST1
GO:0003337	mesenchymal to epithelial transition involved in metanephros morphogenesis	12	4	0.08	351	8.7e-07	8.7e-07	0.00119648	BMP4,CITED1,SALL1,SIX2
GO:0060911	cardiac cell fate commitment	12	4	0.08	352	8.7e-07	8.7e-07	0.00119648	ISL1,SOX17,TBX3,TENM4
GO:0030326	embryonic limb morphogenesis	110	18	0.73	85	8.7e-07	1.5e-20	0.00119648	ALDH1A2,BMP4,BMP7,FGF8,GNAS,HAND2,HOXA10,HOXC10,HOXD9,LEF1,MSX1,OSR1,PRRX1,SALL1,TBX3,TBX4,TBX5,TWIST1
GO:0001525	angiogenesis	473	22	3.14	164	1e-06	3.9e-13	0.00134537	BMP4,FGF8,FOXC1,FOXC2,GATA2,GATA4,GATA6,GBX2,HAND1,HAND2,HOXA7,ISL1,LEF1,MEIS1,NGFR,SFRP1,SOX17,TBX1,TBX20,TBX4,TCF21,TWIST1
GO:0003161	cardiac conduction system development	13	4	0.09	356	1.2e-06	1.2e-06	0.0015801	ISL1,NKX2-5,TBX3,TBX5
GO:0001569	branching involved in blood vessel morphogenesis	31	5	0.21	362	1.7e-06	1.7e-06	0.00219183	FGF8,FOXC2,GBX2,LEF1,TBX20
GO:0001701	in utero embryonic development	328	18	2.18	179	2.1e-06	4.5e-12	0.0026523	BMP7,CDX2,CELF4,CITED1,FOXC1,GATA2,GATA3,GATA6,HAND1,HAND2,IGF2,LEF1,MSX1,NR2F2,PTH1R,SOX17,TBX3,TWIST1
GO:0042481	regulation of odontogenesis	15	4	0.1	371	2.3e-06	2.3e-06	0.00279099	BMP4,FGF8,MSX1,NGFR
GO:0072075	metanephric mesenchyme development	15	4	0.1	372	2.3e-06	2.3e-06	0.00279099	BMP7,OSR1,SIX1,TCF21
GO:0010628	positive regulation of gene expression	940	20	6.23	378	2.9e-06	2.9e-06	0.0034514	ALDH1A2,BMP4,BMP7,CELF4,CITED1,FGF19,FGF3,FGF8,GATA2,GATA3,GATA4,GATA5,GATA6,HAND2,IGF2BP1,ISL1,LEF1,LIN28B,OSR1,TWIST1
GO:0035019	somatic stem cell population maintenance	69	6	0.46	390	6.2e-06	6.2e-06	0.00708888	BMP7,CDX2,GATA2,SALL1,SFRP1,SIX2
GO:0048738	cardiac muscle tissue development	185	19	1.23	105	6.3e-06	1e-17	0.00708888	ALDH1A2,BMP4,BMP7,DSP,FGF3,FGF8,FOXC1,FOXC2,GATA4,GATA5,GATA6,HAND1,ISL1,MEIS1,NKX2-5,TBX20,TBX3,TBX5,TENM4
GO:0043066	negative regulation of apoptotic process	790	24	5.24	222	7.4e-06	2.3e-10	0.00817794	BMP4,BMP7,CITED1,CNTFR,FGF8,FOXC1,FOXC2,GATA2,GATA3,GATA4,GATA6,HAND2,ISL1,LEF1,MSX1,NEFL,NGFR,NKX2-5,OSR1,SFRP1,SIX1,TBX1,TBX3,TWIST1
GO:0031016	pancreas development	72	6	0.48	396	8e-06	8e-06	0.00849636	ALDH1A2,BMP4,GATA6,IGF2,ISL1,MEIS2
GO:0043586	tongue development	20	4	0.13	397	8.1e-06	8.1e-06	0.00849636	HAND2,LEF1,SIX1,TBX1
GO:0060039	pericardium development	20	4	0.13	398	8.1e-06	8.1e-06	0.00849636	BMP7,HAND2,TBX20,TBX5
GO:0060575	intestinal epithelial cell differentiation	21	4	0.14	403	1e-05	1e-05	0.0103145	CDX2,GATA4,GATA5,GATA6
GO:0030878	thyroid gland development	22	4	0.15	411	1.2e-05	1.2e-05	0.011788	FGF8,NKX2-5,SIX1,TBX1
GO:0001707	mesoderm formation	63	8	0.42	266	1.2e-05	8.1e-09	0.011788	BMP4,BMP7,FOXC1,FOXC2,HAND1,LEF1,SIX2,TBX20
GO:0007411	axon guidance	271	10	1.8	412	1.2e-05	1.2e-05	0.011788	BMP7,CRMP1,DPYSL5,EVX1,FGF8,GATA3,GBX2,ISL1,NGFR,OTX2
GO:0009880	embryonic pattern specification	61	7	0.4	313	1.4e-05	1.5e-07	0.0135378	BMP7,CITED1,HOXD8,MEIS1,MEIS2,MEIS3,TBX3
GO:0003197	endocardial cushion development	42	10	0.28	155	1.9e-05	1.3e-13	0.0180901	BMP4,BMP7,FGF8,GATA4,GATA5,ISL1,MSX1,TBX20,TBX5,TWIST1
GO:0048762	mesenchymal cell differentiation	217	21	1.44	99	2e-05	5.8e-19	0.0187537	ALDH1A2,BMP4,BMP7,FGF8,FOXC1,FOXC2,FOXF2,GATA3,GATA5,GBX2,HAND2,ISL1,LEF1,MSX1,OSR1,SFRP1,SIX2,TBX1,TBX5,TCF21,TWIST1
GO:0003203	endocardial cushion morphogenesis	33	7	0.22	240	2.1e-05	1.7e-09	0.0191122	BMP7,FGF8,GATA5,ISL1,MSX1,TBX20,TWIST1
GO:2000679	positive regulation of transcription regulatory region DNA binding	25	4	0.17	422	2.1e-05	2.1e-05	0.0191122	FOXC1,GATA3,HAND2,TWIST1
GO:0003281	ventricular septum development	61	7	0.4	314	2.2e-05	1.5e-07	0.0197321	BMP4,GATA3,GATA4,NKX2-5,SALL1,TBX3,TBX5
GO:0048546	digestive tract morphogenesis	43	6	0.29	328	2.6e-05	3.7e-07	0.0226629	BMP4,GATA4,SFRP1,SIX2,SOX17,TCF21
GO:0061351	neural precursor cell proliferation	133	7	0.88	432	2.9e-05	2.9e-05	0.0249267	FGF8,GATA2,GBX2,IGF2BP1,LEF1,SMARCD3,ZNF503
GO:0030902	hindbrain development	135	7	0.9	433	3.2e-05	3.2e-05	0.0258516	ALDH1A2,BMP7,FOXC1,GATA2,GBX2,HOXB1,LEF1
GO:0060272	embryonic skeletal joint morphogenesis	10	3	0.07	434	3.3e-05	3.3e-05	0.0258516	BMP4,BMP7,OSR1
GO:1902337	regulation of apoptotic process involved in morphogenesis	10	3	0.07	435	3.3e-05	3.3e-05	0.0258516	BMP7,FOXC1,FOXC2
GO:0072178	nephric duct morphogenesis	10	3	0.07	436	3.3e-05	3.3e-05	0.0258516	BMP4,GATA3,OSR1
GO:0060536	cartilage morphogenesis	10	3	0.07	437	3.3e-05	3.3e-05	0.0258516	HAND1,HAND2,MSX1
GO:0048340	paraxial mesoderm morphogenesis	10	3	0.07	438	3.3e-05	3.3e-05	0.0258516	FOXC1,FOXC2,LEF1
GO:0061311	cell surface receptor signaling pathway involved in heart development	28	4	0.19	440	3.3e-05	3.3e-05	0.0258516	BMP4,HAND2,MSX1,SOX17
GO:0048863	stem cell differentiation	247	22	1.64	97	4e-05	4.7e-19	0.0305615	ALDH1A2,BMP4,BMP7,FOXC1,FOXC2,GATA2,GATA3,GATA4,GATA6,GBX2,HAND2,HOXA7,ISL1,LMO2,MSX1,NKX2-5,OSR1,SFRP1,SOX17,TBX1,TBX5,TWIST1
GO:0060038	cardiac muscle cell proliferation	45	7	0.3	274	4e-05	1.7e-08	0.0305615	FOXC1,FOXC2,GATA6,MEIS1,TBX20,TBX5,TENM4
GO:0001764	neuron migration	142	7	0.94	446	4.4e-05	4.4e-05	0.0331538	AUTS2,EVX1,GATA2,GATA3,NR2F2,TBX20,TWIST1
GO:2001053	regulation of mesenchymal cell apoptotic process	11	3	0.07	448	4.5e-05	4.5e-05	0.0331538	BMP7,MSX1,TBX1
GO:0003139	secondary heart field specification	11	3	0.07	449	4.5e-05	4.5e-05	0.0331538	BMP4,ISL1,SMARCD3
GO:0001658	branching involved in ureteric bud morphogenesis	51	8	0.34	238	4.9e-05	1.4e-09	0.0356761	BMP4,CITED1,FGF8,HOXB7,SALL1,SIX1,SIX2,TCF21
GO:0009948	anterior/posterior axis specification	46	6	0.31	339	6e-05	5.5e-07	0.0421957	BMP4,CDX2,HOXD8,OTX2,SIX2,TBX3
GO:0048935	peripheral nervous system neuron development	12	3	0.08	456	6e-05	6e-05	0.0421957	HAND2,HOXD9,ISL1
GO:0060442	branching involved in prostate gland morphogenesis	12	3	0.08	457	6e-05	6e-05	0.0421957	BMP4,BMP7,SFRP1
GO:0042472	inner ear morphogenesis	86	8	0.57	308	6.5e-05	9.7e-08	0.0451984	FGF8,GATA2,GATA3,GBX2,HOXA1,PRRX1,SIX1,TBX1
GO:0008406	gonad development	195	11	1.29	298	7.2e-05	6.6e-08	0.0489656	FGF8,FOXC1,GATA3,GATA4,GATA6,HOXA10,IRX5,OSR1,SALL1,SFRP1,TCF21
GO:0021532	neural tube patterning	34	4	0.23	463	7.2e-05	7.2e-05	0.0489656	BMP4,FGF8,GBX2,SOX17
GO:1901722	regulation of cell proliferation involved in kidney development	13	3	0.09	466	7.7e-05	7.7e-05	0.0512398	BMP4,BMP7,GATA3
GO:0071599	otic vesicle development	13	3	0.09	467	7.7e-05	7.7e-05	0.0512398	FGF8,GATA3,SIX1
GO:0055013	cardiac muscle cell development	67	5	0.44	469	8.1e-05	8.1e-05	0.0533282	BMP4,GATA4,ISL1,NKX2-5,TBX3
GO:0072012	glomerulus vasculature development	24	5	0.16	335	9.2e-05	4.5e-07	0.058697	BMP4,BMP7,FOXC2,OSR1,TCF21
GO:0048566	embryonic digestive tract development	30	5	0.2	357	9.2e-05	1.4e-06	0.058697	ALDH1A2,FOXF2,SALL1,SIX2,TCF21
GO:0003188	heart valve formation	14	3	0.09	471	9.8e-05	9.8e-05	0.0618871	GATA4,TBX20,TWIST1
GO:0007420	brain development	675	23	4.48	202	9.9e-05	6.1e-11	0.0618871	ALDH1A2,BMP4,BMP7,CITED1,FGF8,FOXC1,GATA2,GBX2,HOXB1,IGF2BP1,ISL1,LEF1,MEIS1,MEIS2,MEIS3,MSX1,NEFL,NR2F2,OTX2,PCDH19,SALL1,SFRP1,TBX3
GO:0045944	positive regulation of transcription by RNA polymerase II	1092	44	7.02	17	5.3e-25	5.3e-25	3.28057e-20	BMP4,CD40,CITED1,EOMES,ERG,EVX1,FLI1,FOXC1,FOXC2,GATA2,GATA3,GATA4,GATA6,GBX2,HAND1,HAND2,HOXA1,HOXB1,HOXB3,HOXB5,HOXB7,HOXD9,IGF2,ISL1,LEF1,LMO2,MEIS1,MEIS2,MEIS3,MSX1,NFIB,NKX2-3,NKX2-5,NR2F2,SIX3,SKAP1,SOX17,SOX18,TAL1,TBX20,TCF15,TCF21,TFAP2A,TWIST1
GO:0000122	negative regulation of transcription by RNA polymerase II	801	30	5.15	76	2.5e-14	1.1e-15	7.73718e-10	BCOR,BMP4,CBX2,CDX2,EOMES,FOXC1,FOXC2,GATA3,GATA6,HAND1,HOXB3,HOXB8,HOXD9,IGF2,ISL1,LEF1,MEIS2,MSX1,MSX2,NFIB,NKX2-5,NR2F2,PRDM6,SOX18,TAL1,TBX20,TBX3,TCF21,TFAP2A,TWIST1
GO:0009952	anterior/posterior pattern specification	196	22	1.26	35	4.5e-13	1.4e-21	9.28462e-09	ALDH1A2,BMP4,CDX2,FOXB1,FOXC1,FOXC2,GATA4,GBX2,HOXB1,HOXB3,HOXB5,HOXB6,HOXB7,HOXB8,HOXD9,LEF1,MSX1,NR2F2,SFRP1,SOX17,TBX3,TCF15
GO:0003215	cardiac right ventricle morphogenesis	19	7	0.12	117	1.7e-11	1.7e-11	2.63064e-07	GATA3,GATA4,HAND1,HAND2,ISL1,NKX2-5,TBX20
GO:0001947	heart looping	62	9	0.4	129	2e-10	2e-10	2.4759e-06	EOMES,GATA4,HAND1,HAND2,NKX2-5,SOX17,SOX18,TBX20,TBX3
GO:0048704	embryonic skeletal system morphogenesis	88	14	0.57	71	5.8e-09	3.4e-16	5.98342e-05	BMP4,FOXC2,GNAS,HOXA1,HOXB1,HOXB3,HOXB5,HOXB6,HOXB7,HOXB8,HOXD9,IRX5,TFAP2A,TWIST1
GO:0003151	outflow tract morphogenesis	69	12	0.44	96	8e-09	1.6e-14	6.26712e-05	BMP4,FOXC1,FOXC2,GATA6,HAND2,ISL1,NKX2-5,SOX17,SOX18,TBX20,TBX3,TWIST1
GO:0001756	somitogenesis	65	8	0.42	168	8.1e-09	8.1e-09	6.26712e-05	ALDH1A2,CDX2,FOXB1,FOXC1,FOXC2,LEF1,SFRP1,TCF15
GO:0048701	embryonic cranial skeleton morphogenesis	45	7	0.29	174	1.4e-08	1.4e-08	9.62849e-05	BMP4,FOXC2,GNAS,HOXA1,IRX5,TFAP2A,TWIST1
GO:0035115	embryonic forelimb morphogenesis	29	6	0.19	180	2.5e-08	2.5e-08	0.000154744	ALDH1A2,HOXD9,MSX1,TBX3,TFAP2A,TWIST1
GO:0003180	aortic valve morphogenesis	31	6	0.2	189	3.9e-08	3.9e-08	0.000219455	BMP4,GATA3,GATA4,NKX2-5,TBX20,TWIST1
GO:0060021	roof of mouth development	86	8	0.55	199	7.7e-08	7.7e-08	0.000397175	BCOR,HAND2,LEF1,MSX1,TBX3,TCF21,TFAP2A,TWIST1
GO:0021983	pituitary gland development	39	6	0.25	209	1.7e-07	1.7e-07	0.000751612	ALDH1A2,BMP4,GATA2,ISL1,MSX1,SIX3
GO:0001701	in utero embryonic development	328	19	2.11	105	1.7e-07	2.3e-13	0.000751612	BCOR,CDX2,CELF4,CITED1,EOMES,FOXC1,GATA2,GATA3,GATA6,HAND1,HAND2,IGF2,LEF1,MSX1,NR2F2,SOX17,SOX18,TBX3,TWIST1
GO:0001709	cell fate determination	40	6	0.26	211	1.9e-07	1.9e-07	0.000784034	BMP4,GATA2,GATA3,GATA6,ISL1,SOX17
GO:0045843	negative regulation of striated muscle tissue development	10	4	0.06	223	3.3e-07	3.3e-07	0.00127664	BMP4,FGF3,LEF1,TWIST1
GO:0001707	mesoderm formation	63	8	0.41	161	4.7e-07	6.3e-09	0.0016506	BMP4,EOMES,FOXC1,FOXC2,HAND1,LEF1,TAL1,TBX20
GO:0003148	outflow tract septum morphogenesis	25	5	0.16	227	4.8e-07	4.8e-07	0.0016506	BMP4,GATA6,ISL1,NKX2-5,TBX20
GO:0048546	digestive tract morphogenesis	43	7	0.28	169	6.5e-07	9.7e-09	0.00204262	BMP4,GATA4,HLX,NKX2-3,SFRP1,SOX17,TCF21
GO:0042475	odontogenesis of dentin-containing tooth	78	7	0.5	234	6.6e-07	6.6e-07	0.00204262	BMP4,FOXC1,HAND1,HAND2,LEF1,MSX1,NKX2-3
GO:0035116	embryonic hindlimb morphogenesis	27	5	0.17	236	7.1e-07	7.1e-07	0.00209272	BMP4,GNAS,MSX1,TBX3,TWIST1
GO:0060413	atrial septum morphogenesis	14	4	0.09	249	1.5e-06	1.5e-06	0.00422028	GATA4,ISL1,NKX2-5,TBX20
GO:1905209	positive regulation of cardiocyte differentiation	16	4	0.1	260	2.8e-06	2.8e-06	0.00753534	BMP4,GATA4,GATA6,NKX2-5
GO:0006357	regulation of transcription by RNA polymerase II	2153	62	13.85	8	3e-06	2.3e-29	0.00773718	BCOR,BMP4,CAMTA1,CBX2,CD40,CDX2,CITED1,EBF1,EOMES,ERG,EVX1,FLI1,FOXB1,FOXC1,FOXC2,GATA2,GATA3,GATA4,GATA6,GBX2,HAND1,HAND2,HLX,HOXA1,HOXB1,HOXB3,HOXB5,HOXB6,HOXB7,HOXB8,HOXC8,HOXD9,IGF2,IRX3,IRX5,ISL1,LEF1,LHX2,LMO2,MEIS1,MEIS2,MEIS3,MSX1,MSX2,NFIB,NKX2-3,NKX2-5,NR2F2,PRDM6,SALL3,SIX3,SKAP1,SOX17,SOX18,SOX7,TAL1,TBX20,TBX3,TCF15,TCF21,TFAP2A,TWIST1
GO:0072189	ureter development	18	4	0.12	271	4.6e-06	4.6e-06	0.0109511	ALDH1A2,BMP4,GATA3,SOX17
GO:2000738	positive regulation of stem cell differentiation	18	4	0.12	272	4.6e-06	4.6e-06	0.0109511	FOXC1,GATA4,GATA6,NKX2-5
GO:0001525	angiogenesis	473	21	3.04	108	4.8e-06	1.8e-12	0.011004	BMP4,CD40,FOXC1,FOXC2,GATA2,GATA4,GATA6,GBX2,HAND1,HAND2,HOXB3,ISL1,LEF1,MEIS1,SFRP1,SOX17,SOX18,TAL1,TBX20,TCF21,TWIST1
GO:0060216	definitive hemopoiesis	19	4	0.12	280	5.8e-06	5.8e-06	0.0123795	GATA2,HOXB3,MEIS1,TAL1
GO:0010002	cardioblast differentiation	19	4	0.12	281	5.8e-06	5.8e-06	0.0123795	GATA4,GATA6,ISL1,NKX2-5
GO:0031016	pancreas development	72	6	0.46	284	6.7e-06	6.7e-06	0.0138238	ALDH1A2,BMP4,GATA6,IGF2,ISL1,MEIS2
GO:0055010	ventricular cardiac muscle tissue morphogenesis	44	5	0.28	289	8.8e-06	8.8e-06	0.0175709	FOXC1,FOXC2,HAND1,ISL1,NKX2-5
GO:0045638	negative regulation of myeloid cell differentiation	78	6	0.5	293	1.1e-05	1.1e-05	0.0212773	GATA2,HOXB8,MEIS1,MEIS2,SFRP1,TAL1
GO:0010718	positive regulation of epithelial to mesenchymal transition	48	5	0.31	296	1.4e-05	1.4e-05	0.0257906	BMP4,FOXC1,ISL1,LEF1,TWIST1
GO:0042733	embryonic digit morphogenesis	49	5	0.32	298	1.5e-05	1.5e-05	0.0257906	BMP4,HAND2,MSX1,TBX3,TWIST1
GO:0021602	cranial nerve morphogenesis	24	4	0.15	300	1.5e-05	1.5e-05	0.0257906	HOXA1,HOXB1,HOXB3,TFAP2A
GO:0060037	pharyngeal system development	24	4	0.15	301	1.5e-05	1.5e-05	0.0257906	BMP4,GATA3,ISL1,NKX2-5
GO:2000679	positive regulation of transcription regulatory region DNA binding	25	4	0.16	305	1.8e-05	1.8e-05	0.0301123	FOXC1,GATA3,HAND2,TWIST1
GO:0001708	cell fate specification	86	6	0.55	306	1.9e-05	1.9e-05	0.0309487	EOMES,ISL1,SOX17,SOX18,TBX20,TBX3
GO:0001755	neural crest cell migration	54	5	0.35	316	2.4e-05	2.4e-05	0.0380907	BMP4,GBX2,HAND2,ISL1,TWIST1
GO:0030902	hindbrain development	135	7	0.87	317	2.6e-05	2.6e-05	0.039252	ALDH1A2,FOXC1,GATA2,GBX2,HOXB1,HOXB3,LEF1
GO:0010628	positive regulation of gene expression	940	18	6.05	319	2.6e-05	2.6e-05	0.039252	ALDH1A2,BMP4,CD40,CELF4,CITED1,FGF3,GATA2,GATA3,GATA4,GATA6,HAND2,IGF2BP1,ISL1,LEF1,LIN28B,PRKAG1,TFAP2A,TWIST1
GO:0061311	cell surface receptor signaling pathway involved in heart development	28	4	0.18	322	2.9e-05	2.9e-05	0.041265	BMP4,HAND2,MSX1,SOX17
GO:0060536	cartilage morphogenesis	10	3	0.06	325	3e-05	3e-05	0.041265	HAND1,HAND2,MSX1
GO:0061308	cardiac neural crest cell development involved in heart development	10	3	0.06	326	3e-05	3e-05	0.041265	BMP4,HAND2,TWIST1
GO:0048340	paraxial mesoderm morphogenesis	10	3	0.06	327	3e-05	3e-05	0.041265	FOXC1,FOXC2,LEF1
GO:0045766	positive regulation of angiogenesis	142	7	0.91	336	3.6e-05	3.6e-05	0.0484415	CD40,FOXC2,GATA2,GATA4,GATA6,ISL1,TWIST1
GO:0048536	spleen development	31	4	0.2	344	4.4e-05	4.4e-05	0.0544698	NKX2-3,NKX2-5,RIPK3,TCF21
GO:0001569	branching involved in blood vessel morphogenesis	31	4	0.2	345	4.4e-05	4.4e-05	0.0544698	FOXC2,GBX2,LEF1,TBX20
GO:0048844	artery morphogenesis	61	5	0.39	346	4.4e-05	4.4e-05	0.0544698	BMP4,FOXC1,FOXC2,HAND2,HOXA1
GO:0009880	embryonic pattern specification	61	5	0.39	347	4.4e-05	4.4e-05	0.0544698	CITED1,MEIS1,MEIS2,MEIS3,TBX3
GO:0009798	axis specification	78	7	0.5	235	4.5e-05	6.6e-07	0.0546154	BCOR,BMP4,CDX2,CITED1,SFRP1,SIX3,TBX3
GO:0009954	proximal/distal pattern formation	32	4	0.21	350	5e-05	5e-05	0.0595168	ALDH1A2,HOXD9,IRX3,SIX3
GO:0003207	cardiac chamber formation	12	3	0.08	351	5.4e-05	5.4e-05	0.060772	HAND1,HAND2,TBX20
GO:0060911	cardiac cell fate commitment	12	3	0.08	352	5.4e-05	5.4e-05	0.060772	ISL1,SOX17,TBX3
GO:0048935	peripheral nervous system neuron development	12	3	0.08	353	5.4e-05	5.4e-05	0.060772	HAND2,HOXD9,ISL1
GO:0003203	endocardial cushion morphogenesis	33	4	0.21	357	5.7e-05	5.7e-05	0.0630028	ISL1,MSX1,TBX20,TWIST1
GO:0055013	cardiac muscle cell development	67	5	0.43	362	7e-05	7e-05	0.0734377	BMP4,GATA4,ISL1,NKX2-5,TBX3
GO:0001711	endodermal cell fate commitment	13	3	0.08	363	7e-05	7e-05	0.0734377	EOMES,GATA6,SOX17
GO:0003161	cardiac conduction system development	13	3	0.08	364	7e-05	7e-05	0.0734377	ISL1,NKX2-5,TBX3
GO:0001656	metanephros development	82	7	0.53	242	7.8e-05	9.4e-07	0.0804667	BMP4,CITED1,FOXC2,GATA3,IRX3,SOX17,TCF21
GO:0007420	brain development	675	24	4.34	110	8.4e-05	4.3e-12	0.0852358	ALDH1A2,BMP4,CITED1,EOMES,FOXB1,FOXC1,GATA2,GBX2,HOXB1,HOXB3,IGF2BP1,ISL1,LEF1,MEIS1,MEIS2,MEIS3,MSX1,NEFL,NFIB,NR2F2,SFRP1,SIX3,SLC6A17,TBX3
GO:2000136	regulation of cell proliferation involved in heart morphogenesis	14	3	0.09	368	8.9e-05	8.9e-05	0.0860762	BMP4,HAND2,ISL1
GO:0003188	heart valve formation	14	3	0.09	369	8.9e-05	8.9e-05	0.0860762	GATA4,TBX20,TWIST1
GO:0010463	mesenchymal cell proliferation	38	4	0.24	374	0.0001	0.0001	0.0952269	BMP4,HAND2,MSX1,NFIB
GO:1902036	regulation of hematopoietic stem cell differentiation	73	5	0.47	377	0.00011	0.00011	0.0986771	FOXC1,GATA2,GATA3,LMO2,TAL1
GO:0097094	craniofacial suture morphogenesis	15	3	0.1	379	0.00011	0.00011	0.0986771	BMP4,MSX2,TWIST1
GO:0035855	megakaryocyte development	15	3	0.1	380	0.00011	0.00011	0.0986771	FLI1,MEIS1,TAL1
GO:0050680	negative regulation of epithelial cell proliferation	118	6	0.76	381	0.00011	0.00011	0.0986771	BMP4,GATA3,ISL1,NFIB,NR2F2,SFRP1
GO:0001570	vasculogenesis	75	5	0.48	384	0.00012	0.00012	0.10611	CITED1,NKX2-5,SOX17,SOX18,TBX20
GO:0003008	system process	1785	27	11.48	297	0.00013	1.4e-05	0.111759	BMP4,CELF4,ESPN,FLI1,FOXB1,FOXC1,FOXC2,GATA3,GATA4,GATA6,GNAS,HAND2,HOXA1,HOXB8,IRX5,ISL1,LEF1,MEIS2,NEFL,NKX2-5,NR2F2,SIX3,SLC6A17,TBX20,TBX3,TCF15,TFAP2A
GO:0021953	central nervous system neuron differentiation	175	7	1.13	387	0.00013	0.00013	0.111759	GATA2,GBX2,ISL1,NFIB,SFRP1,TAL1,TBX20
GO:0060973	cell migration involved in heart development	16	3	0.1	388	0.00014	0.00014	0.118707	BMP4,HAND2,TWIST1
GO:0001946	lymphangiogenesis	17	3	0.11	390	0.00016	0.00016	0.133832	FOXC1,FOXC2,SOX18
GO:0060324	face development	44	4	0.28	395	0.00018	0.00018	0.148554	ALDH1A2,HOXB3,LEF1,MSX1
GO:0045668	negative regulation of osteoblast differentiation	45	4	0.29	397	0.0002	0.0002	0.160773	CITED1,HAND2,SFRP1,TWIST1
GO:0033189	response to vitamin A	18	3	0.12	399	0.0002	0.0002	0.160773	ALDH1A2,CYP26A1,GATA4
GO:0042472	inner ear morphogenesis	86	5	0.55	405	0.00023	0.00023	0.180208	GATA2,GATA3,GBX2,HOXA1,TFAP2A
GO:0010667	negative regulation of cardiac muscle cell apoptotic process	19	3	0.12	406	0.00023	0.00023	0.180208	GATA4,HAND2,NKX2-5
GO:0021515	cell differentiation in spinal cord	48	4	0.31	409	0.00025	0.00025	0.19343	GATA2,ISL1,TAL1,TBX20
GO:2000678	negative regulation of transcription regulatory region DNA binding	20	3	0.13	413	0.00027	0.00027	0.203809	HAND1,MSX1,MSX2
GO:0014032	neural crest cell development	79	8	0.51	188	0.00027	3.9e-08	0.203809	ALDH1A2,BMP4,FOXC1,FOXC2,GBX2,HAND2,ISL1,TWIST1
GO:0001568	blood vessel development	633	28	4.07	69	0.00028	1.8e-16	0.208811	ALDH1A2,BMP4,CD40,CDX2,CITED1,FOXC1,FOXC2,GATA2,GATA4,GATA6,GBX2,HAND1,HAND2,HOXA1,HOXB3,ISL1,LEF1,MEIS1,NKX2-5,NR2F2,SFRP1,SOX17,SOX18,TAL1,TBX20,TBX3,TCF21,TWIST1
GO:0001764	neuron migration	142	6	0.91	415	0.00031	0.00031	0.228431	EVX1,GATA2,GATA3,NR2F2,TBX20,TWIST1
GO:0060575	intestinal epithelial cell differentiation	21	3	0.14	416	0.00032	0.00032	0.230316	CDX2,GATA4,GATA6
GO:0007519	skeletal muscle tissue development	143	6	0.92	419	0.00032	0.00032	0.230316	HLX,HOXD9,IGF2,NR2F2,TCF21,TWIST1
GO:0051148	negative regulation of muscle cell differentiation	52	4	0.33	427	0.00034	0.00034	0.241898	IGF2,MSX1,NKX2-5,PRDM6
GO:0060038	cardiac muscle cell proliferation	45	5	0.29	291	0.00039	9.9e-06	0.274318	FOXC1,FOXC2,GATA6,MEIS1,TBX20
GO:0035065	regulation of histone acetylation	54	4	0.35	429	0.0004	0.0004	0.2751	GATA2,GATA3,ISL1,TWIST1
GO:0051145	smooth muscle cell differentiation	54	4	0.35	430	0.0004	0.0004	0.2751	BMP4,GATA6,PRDM6,TBX3
GO:0035162	embryonic hemopoiesis	23	3	0.15	432	0.00042	0.00042	0.285681	GATA2,GATA3,TAL1
GO:0007492	endoderm development	71	7	0.46	225	0.00046	3.5e-07	0.309487	BMP4,EOMES,GATA4,GATA6,SOX17,SOX7,TBX20
GO:0043066	negative regulation of apoptotic process	790	19	5.08	231	0.00047	5.4e-07	0.312815	BMP4,CITED1,FOXB1,FOXC1,FOXC2,GATA2,GATA3,GATA4,GATA6,HAND2,ISL1,LEF1,MSX1,NEFL,NKX2-5,SFRP1,TBX3,TFAP2A,TWIST1
GO:0045446	endothelial cell differentiation	103	5	0.66	442	0.00053	0.00053	0.345323	BMP4,HOXB5,NR2F2,SOX17,SOX18
GO:0035282	segmentation	92	11	0.59	116	0.00053	1.5e-11	0.345323	ALDH1A2,BMP4,CDX2,FOXB1,FOXC1,FOXC2,IRX3,LEF1,SFRP1,TBX3,TCF15
GO:0048863	stem cell differentiation	247	19	1.59	77	0.00056	1.3e-15	0.361069	ALDH1A2,BMP4,FOXC1,FOXC2,GATA2,GATA3,GATA4,GATA6,GBX2,HAND2,ISL1,LMO2,MSX1,NKX2-5,SFRP1,SOX17,SOX18,TAL1,TWIST1
GO:0048732	gland development	399	22	2.57	87	0.00058	6.1e-15	0.370109	ALDH1A2,BMP4,FOXB1,FOXC1,GATA2,GATA3,GATA6,HAND2,HLX,HOXB3,HOXD9,IGF2,ISL1,LEF1,MSX1,NKX2-3,NKX2-5,RIPK3,SFRP1,SIX3,TBX3,TCF21
GO:0061180	mammary gland epithelium development	60	4	0.39	448	0.00059	0.00059	0.372648	FOXB1,GATA3,MSX1,TBX3
GO:0001657	ureteric bud development	85	8	0.55	196	0.00065	7e-08	0.406397	BMP4,CITED1,FOXC1,FOXC2,GATA3,HOXB7,SFRP1,TCF21
GO:0001958	endochondral ossification	27	3	0.17	459	0.00067	0.00067	0.414713	BMP4,FOXC1,GNAS
GO:0045944	positive regulation of transcription by RNA polymerase II	1092	30	7.17	34	6.5e-12	6.5e-12	4.02333e-07	ASCL2,AUTS2,BCL11B,BMP4,BMP7,CITED1,DLX1,EOMES,FLI1,GATA2,GATA3,GATA4,GATA6,GFI1B,HAND1,HAND2,HOXA1,HOXB5,IGF2,LMO2,LMX1A,MEIS2,MSX1,OTX2,SKAP1,SOX17,TAL1,TCF15,TFAP2C,TWIST1
GO:0000122	negative regulation of transcription by RNA polymerase II	801	21	5.26	93	4.1e-08	4.1e-08	0.0012689	ASCL2,BCOR,BMP4,CBX2,CBX8,CDX2,DLX1,EOMES,GATA3,GATA6,GFI1B,HAND1,IGF2,MEIS2,MSX1,MSX2,PRDM6,TAL1,TBX3,TFAP2C,TWIST1
GO:0003151	outflow tract morphogenesis	69	7	0.45	103	3.3e-07	3.3e-07	0.00557077	BMP4,BMP7,GATA6,HAND2,SOX17,TBX3,TWIST1
GO:0061308	cardiac neural crest cell development involved in heart development	10	4	0.07	106	3.6e-07	3.6e-07	0.00557077	BMP4,BMP7,HAND2,TWIST1
GO:0042475	odontogenesis of dentin-containing tooth	78	7	0.51	116	7.6e-07	7.6e-07	0.00814983	BCL11B,BMP4,BMP7,DLX1,HAND1,HAND2,MSX1
GO:0035116	embryonic hindlimb morphogenesis	27	5	0.18	121	7.9e-07	7.9e-07	0.00814983	BMP4,GNAS,MSX1,TBX3,TWIST1
GO:0001701	in utero embryonic development	328	18	2.15	30	1.9e-06	3.8e-12	0.0168007	ASCL2,BCOR,BMP7,CDX2,CELF4,CITED1,EOMES,GATA2,GATA3,GATA6,HAND1,HAND2,IGF2,MSX1,PTH1R,SOX17,TBX3,TWIST1
GO:0009952	anterior/posterior pattern specification	196	13	1.29	57	2.8e-06	4.7e-10	0.0174438	BMP4,CDX2,EMX2,GATA4,HOXB5,HOXB6,HOXC9,MSX1,OTX2,SFRP1,SOX17,TBX3,TCF15
GO:0060411	cardiac septum morphogenesis	61	6	0.4	135	2.8e-06	2.8e-06	0.0174438	BMP4,BMP7,GATA4,GATA6,HAND1,TBX3
GO:0060973	cell migration involved in heart development	16	4	0.11	136	3e-06	3e-06	0.0174438	BMP4,BMP7,HAND2,TWIST1
GO:0001947	heart looping	62	6	0.41	137	3.1e-06	3.1e-06	0.0174438	EOMES,GATA4,HAND1,HAND2,SOX17,TBX3
GO:0072189	ureter development	18	4	0.12	147	5e-06	5e-06	0.0257906	BMP4,EMX2,GATA3,SOX17
GO:0001709	cell fate determination	40	5	0.26	150	6e-06	6e-06	0.0278539	BMP4,GATA2,GATA3,GATA6,SOX17
GO:0003215	cardiac right ventricle morphogenesis	19	4	0.12	152	6.3e-06	6.3e-06	0.0278539	GATA3,GATA4,HAND1,HAND2
GO:0048701	embryonic cranial skeleton morphogenesis	45	5	0.3	169	1.1e-05	1.1e-05	0.0453915	BMP4,GNAS,HOXA1,IRX5,TWIST1
GO:0042733	embryonic digit morphogenesis	49	5	0.32	180	1.7e-05	1.7e-05	0.065766	BMP4,HAND2,MSX1,TBX3,TWIST1
GO:0061311	cell surface receptor signaling pathway involved in heart development	28	4	0.18	200	3.2e-05	3.2e-05	0.104248	BMP4,HAND2,MSX1,SOX17
GO:0060536	cartilage morphogenesis	10	3	0.07	202	3.2e-05	3.2e-05	0.104248	HAND1,HAND2,MSX1
GO:0045843	negative regulation of striated muscle tissue development	10	3	0.07	203	3.2e-05	3.2e-05	0.104248	BMP4,FGF3,TWIST1
GO:0003180	aortic valve morphogenesis	31	4	0.2	215	4.8e-05	4.8e-05	0.148554	BMP4,GATA3,GATA4,TWIST1
GO:0001707	mesoderm formation	63	5	0.41	218	5.7e-05	5.7e-05	0.163184	BMP4,BMP7,EOMES,HAND1,TAL1
GO:0060442	branching involved in prostate gland morphogenesis	12	3	0.08	219	5.8e-05	5.8e-05	0.163184	BMP4,BMP7,SFRP1
GO:0001711	endodermal cell fate commitment	13	3	0.09	224	7.5e-05	7.5e-05	0.19343	EOMES,GATA6,SOX17
GO:1901722	regulation of cell proliferation involved in kidney development	13	3	0.09	225	7.5e-05	7.5e-05	0.19343	BMP4,BMP7,GATA3
GO:0045746	negative regulation of Notch signaling pathway	36	4	0.24	232	8.8e-05	8.8e-05	0.210009	BMP7,DLK1,DLX1,GATA2
GO:0035019	somatic stem cell population maintenance	69	5	0.45	234	8.9e-05	8.9e-05	0.210009	ASCL2,BMP7,CDX2,GATA2,SFRP1
GO:0009887	animal organ morphogenesis	985	37	6.47	1	9.3e-05	3e-19	0.210009	BCL11B,BCOR,BMP4,BMP7,CDX2,CITED1,DLX1,EMX2,EOMES,FGF19,FGF3,FLI1,GATA2,GATA3,GATA4,GATA6,GNAS,HAND1,HAND2,HOXA1,HOXB5,HOXB6,HOXC9,IGF2,IRX3,IRX5,MEIS2,MSX1,MSX2,OLFM1,SFRP1,SLIT1,SOX17,TBX3,TCF15,TNNI3,TWIST1
GO:0003188	heart valve formation	14	3	0.09	235	9.5e-05	9.5e-05	0.210009	GATA4,OLFM1,TWIST1
GO:0010463	mesenchymal cell proliferation	38	4	0.25	242	0.00011	0.00011	0.225082	BMP4,BMP7,HAND2,MSX1
GO:0043066	negative regulation of apoptotic process	790	17	5.19	176	0.00012	1.4e-05	0.225082	BCL11B,BMP4,BMP7,CITED1,CRLF1,DLX1,GATA2,GATA3,GATA4,GATA6,HAND2,MSX1,NEFL,PAX7,SFRP1,TBX3,TWIST1
GO:0009791	post-embryonic development	73	5	0.48	247	0.00012	0.00012	0.225082	BCL11B,BMP4,GATA3,GNAS,SLC18A2
GO:0097094	craniofacial suture morphogenesis	15	3	0.1	248	0.00012	0.00012	0.225082	BMP4,MSX2,TWIST1
GO:0010628	positive regulation of gene expression	940	17	6.17	249	0.00012	0.00012	0.225082	ALOX12B,BMP4,BMP7,CELF4,CITED1,FGF19,FGF3,GATA2,GATA3,GATA4,GATA6,HAND2,IGF2BP1,LIN28B,OLFM1,PRKAG1,TWIST1
GO:1905209	positive regulation of cardiocyte differentiation	16	3	0.11	254	0.00014	0.00014	0.254872	BMP4,GATA4,GATA6
GO:0048546	digestive tract morphogenesis	43	4	0.28	259	0.00018	0.00018	0.31833	BMP4,GATA4,SFRP1,SOX17
GO:0048538	thymus development	44	4	0.29	260	0.00019	0.00019	0.326681	BCL11B,GATA3,HAND2,RIPK3
GO:0045668	negative regulation of osteoblast differentiation	45	4	0.3	264	0.00021	0.00021	0.35131	CITED1,HAND2,SFRP1,TWIST1
GO:0009948	anterior/posterior axis specification	46	4	0.3	266	0.00023	0.00023	0.374643	BMP4,CDX2,OTX2,TBX3
GO:0060021	roof of mouth development	86	5	0.56	269	0.00025	0.00025	0.396779	BCOR,HAND2,MSX1,TBX3,TWIST1
GO:0010718	positive regulation of epithelial to mesenchymal transition	48	4	0.32	275	0.00027	0.00027	0.417808	BMP4,BMP7,OLFM1,TWIST1
GO:2000678	negative regulation of transcription regulatory region DNA binding	20	3	0.13	277	0.00029	0.00029	0.437811	HAND1,MSX1,MSX2
GO:0045666	positive regulation of neuron differentiation	89	5	0.58	280	0.0003	0.0003	0.442125	BMP4,BMP7,DLX1,GATA2,IRX3
GO:0006357	regulation of transcription by RNA polymerase II	2153	47	14.14	9	0.00032	2.3e-15	0.460632	ASCL2,AUTS2,BCL11B,BCOR,BMP4,BMP7,CAMTA1,CBX2,CBX8,CDX2,CITED1,DLX1,EMX2,EOMES,FLI1,GATA2,GATA3,GATA4,GATA6,GFI1B,HAND1,HAND2,HOXA1,HOXB5,HOXB6,HOXC9,IGF2,IRX3,IRX5,LMO2,LMX1A,MEIS2,MSX1,MSX2,OTX2,PAX7,PRDM6,SALL3,SKAP1,SOX17,SOX7,TAL1,TBX3,TCF15,TFAP2C,TWIST1,ZIC5
GO:0060575	intestinal epithelial cell differentiation	21	3	0.14	286	0.00033	0.00033	0.464231	CDX2,GATA4,GATA6
GO:0003181	atrioventricular valve morphogenesis	22	3	0.14	291	0.00039	0.00039	0.536445	GATA4,OLFM1,TWIST1
GO:0001755	neural crest cell migration	54	4	0.35	294	0.00043	0.00043	0.554498	BMP4,BMP7,HAND2,TWIST1
GO:0035065	regulation of histone acetylation	54	4	0.35	295	0.00043	0.00043	0.554498	AUTS2,GATA2,GATA3,TWIST1
GO:0051145	smooth muscle cell differentiation	54	4	0.35	296	0.00043	0.00043	0.554498	BMP4,GATA6,PRDM6,TBX3
GO:0035162	embryonic hemopoiesis	23	3	0.15	297	0.00044	0.00044	0.555814	GATA2,GATA3,TAL1
GO:0060037	pharyngeal system development	24	3	0.16	301	0.0005	0.0005	0.618975	BMP4,BMP7,GATA3
GO:1905330	regulation of morphogenesis of an epithelium	58	4	0.38	303	0.00056	0.00056	0.678491	BMP4,BMP7,GATA3,SFRP1
GO:2000679	positive regulation of transcription regulatory region DNA binding	25	3	0.16	304	0.00057	0.00057	0.678491	GATA3,HAND2,TWIST1
GO:0048663	neuron fate commitment	59	4	0.39	307	0.0006	0.0006	0.700726	BCL11B,BMP4,DLX1,GATA2
GO:0042471	ear morphogenesis	106	5	0.7	308	0.00066	0.00066	0.736366	GATA2,GATA3,HOXA1,MSX1,TWIST1
GO:0035282	segmentation	92	6	0.6	199	0.00066	3.1e-05	0.736366	BMP4,CDX2,IRX3,SFRP1,TBX3,TCF15
GO:0003281	ventricular septum development	61	4	0.4	309	0.00068	0.00068	0.736366	BMP4,GATA3,GATA4,TBX3
GO:0009880	embryonic pattern specification	61	4	0.4	310	0.00068	0.00068	0.736366	BMP7,CITED1,MEIS2,TBX3
GO:0030218	erythrocyte differentiation	107	5	0.7	311	0.00069	0.00069	0.736366	BMP4,DMTN,GATA2,GATA3,TAL1
GO:0051569	regulation of histone H3-K4 methylation	27	3	0.18	315	0.00072	0.00072	0.755359	AUTS2,BCOR,GATA3
GO:0001657	ureteric bud development	85	6	0.56	183	0.00074	2e-05	0.763402	BMP4,BMP7,CITED1,CRLF1,GATA3,SFRP1
GO:0045665	negative regulation of neuron differentiation	63	4	0.41	321	0.00077	0.00077	0.781329	BMP7,DLX1,IRX3,LMX1A
GO:0060914	heart formation	28	3	0.18	323	0.0008	0.0008	0.798677	BMP4,HAND2,SOX17
GO:0060231	mesenchymal to epithelial transition	19	4	0.12	153	0.00084	6.3e-06	0.825299	BMP4,CITED1,GATA3,TCF15
GO:0035115	embryonic forelimb morphogenesis	29	3	0.19	328	0.00089	0.00089	0.860762	MSX1,TBX3,TWIST1
GO:0030513	positive regulation of BMP signaling pathway	30	3	0.2	334	0.00098	0.00098	0.919083	BMP4,GATA4,MSX1
GO:0060317	cardiac epithelial to mesenchymal transition	30	3	0.2	335	0.00098	0.00098	0.919083	MSX1,OLFM1,TWIST1
GO:0009798	axis specification	78	7	0.51	117	0.00106	7.6e-07	0.973975	BCOR,BMP4,CDX2,CITED1,OTX2,SFRP1,TBX3
GO:0001656	metanephros development	82	6	0.54	177	0.00107	1.6e-05	0.973975	BMP4,BMP7,CITED1,GATA3,IRX3,SOX17
GO:0071773	cellular response to BMP stimulus	152	8	1	156	0.00109	7e-06	0.9778	BMP4,BMP7,DLX1,GATA3,GATA4,GATA6,MSX1,SFRP1
GO:0043627	response to estrogen	70	4	0.46	341	0.00115	0.00115	1	CITED1,GATA3,GATA6,SFRP1
GO:0033077	T cell differentiation in thymus	70	4	0.46	342	0.00115	0.00115	1	BCL11B,BMP4,GATA3,RIPK3
GO:0009954	proximal/distal pattern formation	32	3	0.21	345	0.00119	0.00119	1	DLX1,HOXC9,IRX3
GO:0048704	embryonic skeletal system morphogenesis	88	9	0.58	80	0.00119	5.8e-09	1	BMP4,BMP7,GNAS,HOXA1,HOXB5,HOXB6,HOXC9,IRX5,TWIST1
GO:0030500	regulation of bone mineralization	71	4	0.47	347	0.00121	0.00121	1	BCOR,BMP4,BMP7,TWIST1
GO:0031016	pancreas development	72	4	0.47	348	0.00128	0.00128	1	BMP4,GATA6,IGF2,MEIS2
GO:0003203	endocardial cushion morphogenesis	33	3	0.22	351	0.0013	0.0013	1	BMP7,MSX1,TWIST1
GO:1902036	regulation of hematopoietic stem cell differentiation	73	4	0.48	353	0.00134	0.00134	1	GATA2,GATA3,LMO2,TAL1
GO:0003197	endocardial cushion development	42	5	0.28	159	0.00141	7.7e-06	1	BMP4,BMP7,GATA4,MSX1,TWIST1
GO:0008584	male gonad development	126	5	0.83	355	0.00144	0.00144	1	GATA3,GATA4,GATA6,SFRP1,TFAP2C
GO:0045638	negative regulation of myeloid cell differentiation	78	4	0.51	362	0.00172	0.00172	1	GATA2,MEIS2,SFRP1,TAL1
GO:0048863	stem cell differentiation	247	14	1.62	60	0.0018	7.6e-10	1	BMP4,BMP7,FAM172A,GATA2,GATA3,GATA4,GATA6,HAND2,LMO2,MSX1,SFRP1,SOX17,TAL1,TWIST1
GO:0060272	embryonic skeletal joint morphogenesis	10	2	0.07	368	0.00186	0.00186	1	BMP4,BMP7
GO:0042415	norepinephrine metabolic process	10	2	0.07	369	0.00186	0.00186	1	GATA3,HAND2
GO:0072178	nephric duct morphogenesis	10	2	0.07	370	0.00186	0.00186	1	BMP4,GATA3
GO:0072110	glomerular mesangial cell proliferation	10	2	0.07	371	0.00186	0.00186	1	BMP4,BMP7
GO:0060513	prostatic bud formation	10	2	0.07	372	0.00186	0.00186	1	BMP4,BMP7
GO:0021978	telencephalon regionalization	10	2	0.07	373	0.00186	0.00186	1	BMP4,EMX2
GO:0045197	establishment or maintenance of epithelial cell apical/basal polarity	38	3	0.25	378	0.00196	0.00196	1	ANK1,CDX2,TCF15
GO:0021983	pituitary gland development	39	3	0.26	380	0.00211	0.00211	1	BMP4,GATA2,MSX1
GO:2001053	regulation of mesenchymal cell apoptotic process	11	2	0.07	382	0.00226	0.00226	1	BMP7,MSX1
GO:0060976	coronary vasculature development	41	3	0.27	387	0.00244	0.00244	1	BMP4,GATA6,HAND2
GO:0014020	primary neural tube formation	87	4	0.57	393	0.00256	0.00256	1	BMP4,BMP7,SFRP1,TWIST1
GO:2000291	regulation of myoblast proliferation	12	2	0.08	398	0.0027	0.0027	1	GATA6,MEIS2
GO:0003337	mesenchymal to epithelial transition involved in metanephros morphogenesis	12	2	0.08	399	0.0027	0.0027	1	BMP4,CITED1
GO:0071481	cellular response to X-ray	12	2	0.08	400	0.0027	0.0027	1	GATA3,SFRP1
GO:0003207	cardiac chamber formation	12	2	0.08	401	0.0027	0.0027	1	HAND1,HAND2
GO:0060911	cardiac cell fate commitment	12	2	0.08	402	0.0027	0.0027	1	SOX17,TBX3
GO:0097154	GABAergic neuron differentiation	12	2	0.08	403	0.0027	0.0027	1	DLX1,GATA2
GO:0001568	blood vessel development	633	16	4.16	139	0.0027	3.4e-06	1	BMP4,BMP7,CDX2,CITED1,GATA2,GATA4,GATA6,HAND1,HAND2,HOXA1,SFRP1,SOX17,TAL1,TBX3,TNNI3,TWIST1
GO:0060711	labyrinthine layer development	43	3	0.28	406	0.0028	0.0028	1	BMP7,CDX2,CITED1
GO:0045944	positive regulation of transcription by RNA polymerase II	1092	35	7.1	48	3.7e-16	3.7e-16	2.29021e-11	AUTS2,CITED1,EN1,FEZF2,GBX2,HAND1,HOXA1,IGF2,LEF1,LMX1B,MEIS2,MEIS3,MSX1,NKX2-8,NKX6-1,NR2F1,OTX1,OTX2,PAX2,PAX3,PAX5,PAX6,PRRX1,RAX,RFX4,RGMA,RXRG,SALL1,SFRP2,SIX3,SOX2,SOX3,TFAP2A,WNT1,ZIC3
GO:0000122	negative regulation of transcription by RNA polymerase II	801	24	5.21	100	1.9e-10	1.9e-10	5.88026e-06	CBX2,CDX2,EN1,FEZF1,FEZF2,HAND1,IGF2,IRX1,IRX2,LEF1,MEIS2,MSX1,MSX2,NKX6-1,NR2F1,OLIG3,PAX5,PAX6,PRRX1,SALL1,SOX2,SOX3,SP5,TFAP2A
GO:0042472	inner ear morphogenesis	86	11	0.56	84	3.2e-10	8e-12	6.6024e-06	COL2A1,DLX6,FGF8,GBX2,HOXA1,NTN1,OTX1,PAX2,PRRX1,TFAP2A,WNT1
GO:0009952	anterior/posterior pattern specification	196	16	1.27	68	4.8e-10	1.3e-13	7.42769e-06	CDX2,EMX2,EN1,FEZF1,FEZF2,FGF8,FOXB1,GBX2,LEF1,MSX1,OTX1,OTX2,SFRP1,SFRP2,WNT1,ZIC3
GO:0006357	regulation of transcription by RNA polymerase II	2153	58	13.99	2	7.2e-09	5.2e-25	8.91323e-05	AUTS2,CAMTA1,CBX2,CDX2,CITED1,DLX6,EBF1,EMX2,EN1,FEZF1,FEZF2,FOXB1,GBX2,HAND1,HOXA1,IGF2,IRX1,IRX2,IRX3,IRX5,LEF1,LHX2,LHX5,LMX1B,MEIS2,MEIS3,MSX1,MSX2,NKX2-8,NKX6-1,NR2F1,OLIG3,OTX1,OTX2,PAX2,PAX3,PAX5,PAX6,PAX7,PKNOX2,PRRX1,RAX,RFX4,RGMA,RXRG,SALL1,SALL3,SFRP2,SIX3,SOX2,SOX3,SP5,SP8,TFAP2A,WNT1,ZIC2,ZIC3,ZIC5
GO:0048701	embryonic cranial skeleton morphogenesis	45	7	0.29	118	1.5e-08	1.5e-08	0.000154744	FGF8,GNAS,HOXA1,IRX5,PAX5,PRRX1,TFAP2A
GO:0009954	proximal/distal pattern formation	32	6	0.21	130	5.1e-08	5.1e-08	0.000450967	EN1,IRX1,IRX2,IRX3,SIX3,SP8
GO:0021871	forebrain regionalization	20	6	0.13	108	3.1e-07	2.3e-09	0.00239853	EMX2,FEZF1,FEZF2,FGF8,SIX3,WNT1
GO:0021846	cell proliferation in forebrain	25	5	0.16	157	5e-07	5e-07	0.00343875	EMX2,FGF8,IGF2BP1,LHX5,SIX3
GO:0009953	dorsal/ventral pattern formation	77	7	0.5	159	6.5e-07	6.5e-07	0.00402333	EN1,FGF8,LMX1B,RFX4,SFRP1,SIX3,SP8
GO:0060349	bone morphogenesis	86	7	0.56	170	1.4e-06	1.4e-06	0.00787786	COL2A1,GNAS,MSX1,MSX2,SFRP2,SP5,TFAP2A
GO:0071542	dopaminergic neuron differentiation	37	7	0.24	110	2.5e-06	3.4e-09	0.0128953	EN1,FGF8,LMX1B,OTX2,SFRP1,SFRP2,WNT1
GO:0072079	nephron tubule formation	17	4	0.11	186	3.7e-06	3.7e-06	0.017617	IRX1,IRX2,IRX3,PAX2
GO:0035019	somatic stem cell population maintenance	69	6	0.45	193	5.6e-06	5.6e-06	0.023521	CDX2,PAX2,SALL1,SFRP1,SOX2,ZIC3
GO:0008284	positive regulation of cell population proliferation	831	18	5.4	196	5.7e-06	5.7e-06	0.023521	CDX2,CITED1,CNTFR,DLX6,FGF19,FGF3,FGF8,IGF2,LEF1,LHX5,MEIS2,MEIS3,NTN1,PAX2,PRRX1,SFRP1,SFRP2,WNT1
GO:0009798	axis specification	78	6	0.51	203	1.1e-05	1.1e-05	0.0425545	CDX2,CITED1,OTX2,SFRP1,SIX3,WNT1
GO:0009887	animal organ morphogenesis	985	39	6.4	9	1.6e-05	2.2e-21	0.05502	CDX2,CITED1,COL2A1,DLX6,EMX2,FGF19,FGF3,FGF8,GBX2,GNAS,HAND1,HOXA1,IGF2,IRX1,IRX2,IRX3,IRX5,LEF1,MEIS2,MEIS3,MSX1,MSX2,NKX6-1,NTN1,OLFM1,OTX1,PAX2,PAX3,PAX5,PAX6,PRRX1,SALL1,SFRP1,SFRP2,SIX3,SP5,TFAP2A,WNT1,ZIC3
GO:0021879	forebrain neuron differentiation	49	5	0.32	205	1.6e-05	1.6e-05	0.05502	FEZF2,FGF8,GBX2,LHX5,SALL1
GO:0001658	branching involved in ureteric bud morphogenesis	51	5	0.33	209	1.9e-05	1.9e-05	0.0618975	CITED1,FGF8,PAX2,SALL1,WNT1
GO:0060021	roof of mouth development	86	6	0.56	210	2e-05	2e-05	0.0618975	COL2A1,DLX6,LEF1,MSX1,PRRX1,TFAP2A
GO:0021537	telencephalon development	222	14	1.44	99	2.4e-05	1.6e-10	0.07074	EMX2,FEZF1,FEZF2,FGF8,FOXB1,IGF2BP1,LEF1,LHX5,NEFL,PAX5,RFX4,SALL1,SIX3,SLC32A1
GO:0021983	pituitary gland development	39	6	0.25	142	2.8e-05	1.8e-07	0.0787786	FGF8,MSX1,SALL1,SIX3,SOX2,SOX3
GO:0045843	negative regulation of striated muscle tissue development	10	3	0.06	217	3.1e-05	3.1e-05	0.083427	FGF3,FGF8,LEF1
GO:0030326	embryonic limb morphogenesis	110	11	0.71	95	3.5e-05	1.2e-10	0.0902671	DLX6,EN1,FGF8,GNAS,LEF1,MSX1,PRRX1,SALL1,SFRP2,SP8,TFAP2A
GO:0048663	neuron fate commitment	59	5	0.38	221	4e-05	4e-05	0.0962849	FEZF2,OLIG3,PAX6,PRRX1,WNT1
GO:0007399	nervous system development	2245	64	14.59	1	4.1e-05	5.2e-30	0.0962849	AUTS2,C1QL1,CDH4,CITED1,CNTFR,COL2A1,CRMP1,DLX6,DPYSL5,EMX2,EN1,FEZF1,FEZF2,FGF19,FGF8,FOXB1,GBX2,HOXA1,IGF2BP1,IGF2BP3,IRX1,IRX2,IRX3,IRX5,LEF1,LHX2,LHX5,LMX1B,MEIS2,MEIS3,MSX1,NAV2,NEFL,NKX2-8,NKX6-1,NR2F1,NRXN2,NTN1,OLFM1,OLIG3,OTX1,OTX2,PAX2,PAX3,PAX5,PAX6,PRRX1,RAX,RBFOX3,RFX4,RGMA,SALL1,SFRP1,SFRP2,SIX3,SLC32A1,SOX2,SOX3,TENM4,TFAP2A,WNT1,ZIC2,ZIC3,ZIC5
GO:0072070	loop of Henle development	11	3	0.07	223	4.2e-05	4.2e-05	0.0962849	IRX1,IRX2,IRX3
GO:0001569	branching involved in blood vessel morphogenesis	31	4	0.2	226	4.6e-05	4.6e-05	0.101689	FGF8,GBX2,LEF1,SFRP2
GO:0007417	central nervous system development	936	38	6.08	11	4.8e-05	3.6e-21	0.102451	CITED1,COL2A1,EMX2,EN1,FEZF1,FEZF2,FGF8,FOXB1,GBX2,IGF2BP1,LEF1,LHX5,MEIS2,MEIS3,MSX1,NEFL,NKX6-1,OLIG3,OTX1,OTX2,PAX2,PAX5,PAX6,RAX,RFX4,SALL1,SFRP1,SFRP2,SIX3,SLC32A1,SOX2,SOX3,TENM4,TFAP2A,WNT1,ZIC2,ZIC3,ZIC5
GO:0030901	midbrain development	80	8	0.52	129	5.1e-05	4.7e-08	0.105226	EN1,FOXB1,MSX1,OTX1,OTX2,SFRP1,SFRP2,WNT1
GO:0045665	negative regulation of neuron differentiation	63	5	0.41	229	5.4e-05	5.4e-05	0.107821	FEZF2,IRX3,SIX3,SOX2,SOX3
GO:0003337	mesenchymal to epithelial transition involved in metanephros morphogenesis	12	3	0.08	230	5.6e-05	5.6e-05	0.108321	CITED1,PAX2,SALL1
GO:0001756	somitogenesis	65	5	0.42	235	6.3e-05	6.3e-05	0.118168	CDX2,FOXB1,LEF1,SFRP1,SFRP2
GO:0007411	axon guidance	271	9	1.76	237	6.7e-05	6.7e-05	0.118489	CDH4,CRMP1,DPYSL5,FEZF1,FEZF2,FGF8,GBX2,NTN1,OTX2
GO:0021532	neural tube patterning	34	4	0.22	238	6.7e-05	6.7e-05	0.118489	EN1,FGF8,GBX2,WNT1
GO:0021542	dentate gyrus development	14	3	0.09	243	9.2e-05	9.2e-05	0.158182	EMX2,FEZF2,LEF1
GO:0031016	pancreas development	72	5	0.47	244	0.0001	0.0001	0.16729	IGF2,MEIS2,NKX6-1,PAX6,ZIC3
GO:0001709	cell fate determination	40	4	0.26	247	0.00013	0.00013	0.211754	FEZF2,PAX2,PRRX1,WNT1
GO:1904948	midbrain dopaminergic neuron differentiation	16	3	0.1	250	0.00014	0.00014	0.222196	SFRP1,SFRP2,WNT1
GO:0007379	segment specification	17	3	0.11	255	0.00017	0.00017	0.263064	IRX1,IRX2,IRX3
GO:0043524	negative regulation of neuron apoptotic process	130	6	0.84	258	0.0002	0.0002	0.301939	CITED1,CNTFR,EN1,FGF8,FOXB1,NEFL
GO:0021510	spinal cord development	98	7	0.64	185	0.00023	3.4e-06	0.337622	FOXB1,LHX5,NEFL,OLIG3,PAX6,RFX4,WNT1
GO:0040019	positive regulation of embryonic development	19	3	0.12	264	0.00024	0.00024	0.337622	OTX2,TENM4,WNT1
GO:0097150	neuronal stem cell population maintenance	19	3	0.12	265	0.00024	0.00024	0.337622	IGF2BP1,PRRX1,SOX2
GO:0021854	hypothalamus development	20	3	0.13	272	0.00028	0.00028	0.376767	FOXB1,RAX,SOX3
GO:2000678	negative regulation of transcription regulatory region DNA binding	20	3	0.13	273	0.00028	0.00028	0.376767	HAND1,MSX1,MSX2
GO:0001764	neuron migration	142	6	0.92	277	0.00032	0.00032	0.41686	AUTS2,FEZF1,FEZF2,NKX6-1,NTN1,OLIG3
GO:0045597	positive regulation of cell differentiation	773	17	5.02	201	0.00033	8.9e-06	0.41686	CDH4,CDX2,FEZF1,FEZF2,FGF8,GNAS,IRX3,LEF1,NEFL,NKX6-1,NTN1,OLFM1,PAX2,SFRP1,SFRP2,SOX2,TENM4
GO:0007601	visual perception	201	7	1.31	279	0.00033	0.00033	0.41686	COL2A1,IRX5,PAX2,PAX6,RAX,SIX3,ZIC2
GO:0021602	cranial nerve morphogenesis	24	3	0.16	286	0.00049	0.00049	0.606595	HOXA1,PAX2,TFAP2A
GO:0009880	embryonic pattern specification	61	4	0.4	298	0.00066	0.00066	0.801026	CITED1,MEIS2,MEIS3,WNT1
GO:0035116	embryonic hindlimb morphogenesis	27	3	0.18	299	0.00069	0.00069	0.821332	FGF8,GNAS,MSX1
GO:0021536	diencephalon development	69	11	0.45	70	0.00071	6.5e-13	0.829192	FGF8,FOXB1,GBX2,MSX1,OTX1,RAX,SALL1,SIX3,SOX2,SOX3,WNT1
GO:0035115	embryonic forelimb morphogenesis	29	3	0.19	306	0.00086	0.00086	0.985774	EN1,MSX1,TFAP2A
GO:0001656	metanephros development	82	7	0.53	163	0.00099	1e-06	1	CITED1,FGF8,IRX1,IRX2,IRX3,PAX2,SALL1
GO:0007369	gastrulation	167	9	1.09	169	0.00107	1.4e-06	1	FGF8,HAND1,LEF1,OTX2,PAX2,SFRP1,SFRP2,SOX2,TENM4
GO:0007409	axonogenesis	451	16	2.93	125	0.00108	3.1e-08	1	AUTS2,CDH4,CRMP1,DPYSL5,FEZF1,FEZF2,FGF8,FOXB1,GBX2,NEFL,NKX2-8,NKX6-1,NTN1,OLFM1,OTX2,PAX2
GO:0048565	digestive tract development	121	5	0.79	315	0.00115	0.00115	1	CDX2,SALL1,SFRP1,SFRP2,ZIC3
GO:0031128	developmental induction	32	3	0.21	316	0.00115	0.00115	1	FGF8,SALL1,WNT1
GO:0008589	regulation of smoothened signaling pathway	72	4	0.47	318	0.00123	0.00123	1	OTX2,PRRX1,RFX4,SFRP1
GO:0007612	learning	123	5	0.8	319	0.00123	0.00123	1	C1QL1,EN1,FOXB1,MEIS2,NRXN2
GO:0048854	brain morphogenesis	34	3	0.22	324	0.00138	0.00138	1	FGF8,OTX1,PAX2
GO:0045596	negative regulation of cell differentiation	589	15	3.83	195	0.00151	5.7e-06	1	CITED1,FEZF2,IGF2,IRX3,MEIS2,MSX1,NKX6-1,NTN1,PAX6,SFRP1,SFRP2,SIX3,SOX2,SOX3,WNT1
GO:0030154	cell differentiation	3823	63	24.84	46	0.00152	3.6e-16	1	AUTS2,C1QL1,CBX2,CDH4,CDX2,CELF4,CITED1,COL2A1,CRMP1,DLK1,DLX6,DPYSL5,EMX2,EN1,FEZF1,FEZF2,FGF19,FGF3,FGF8,FOXB1,GBX2,GNAS,HAND1,IGF2,IRX1,IRX2,IRX3,IRX5,LEF1,LHX2,LHX5,LMX1B,MEIS2,MSX1,MSX2,NAV2,NEFL,NKX2-8,NKX6-1,NR2F1,NTN1,OLFM1,OLIG3,OTX2,PAX2,PAX5,PAX6,PRRX1,RGMA,RXRG,SALL1,SFRP1,SFRP2,SIX3,SOX2,SOX3,TENM4,TFAP2A,WNT1,ZIC2,ZIC3,ZIC5,ZNF503
GO:0050767	regulation of neurogenesis	337	8	2.19	332	0.00157	0.00157	1	CDH4,FEZF1,FEZF2,NEFL,NKX6-1,NTN1,PAX6,TENM4
GO:0042475	odontogenesis of dentin-containing tooth	78	4	0.51	334	0.00165	0.00165	1	FGF8,HAND1,LEF1,MSX1
GO:0060322	head development	714	32	4.64	27	0.00175	6.7e-19	1	CITED1,COL2A1,DLX6,EMX2,EN1,FEZF1,FEZF2,FGF8,FOXB1,GBX2,IGF2BP1,LEF1,LHX5,MEIS2,MEIS3,MSX1,NEFL,OTX1,OTX2,PAX2,PAX5,RAX,RFX4,SALL1,SFRP1,SFRP2,SIX3,SLC32A1,SOX2,SOX3,WNT1,ZIC2
GO:0021978	telencephalon regionalization	10	2	0.06	338	0.00182	0.00182	1	EMX2,SIX3
GO:0060536	cartilage morphogenesis	10	2	0.06	339	0.00182	0.00182	1	HAND1,MSX1
GO:0090179	planar cell polarity pathway involved in neural tube closure	10	2	0.06	340	0.00182	0.00182	1	SFRP1,SFRP2
GO:1904338	regulation of dopaminergic neuron differentiation	10	2	0.06	341	0.00182	0.00182	1	SFRP1,SFRP2
GO:0045892	negative regulation of transcription, DNA-templated	1149	31	7.47	79	0.0021	3e-12	1	CBX2,CDX2,CITED1,EN1,FEZF1,FEZF2,HAND1,IGF2,IRX1,IRX2,LEF1,MEIS2,MSX1,MSX2,NKX6-1,NR2F1,OLIG3,PAX2,PAX5,PAX6,PRRX1,SALL1,SFRP1,SFRP2,SIX3,SOX2,SOX3,SP5,TFAP2A,ZIC2,ZNF503
GO:2001053	regulation of mesenchymal cell apoptotic process	11	2	0.07	345	0.00221	0.00221	1	MSX1,PAX2
GO:0021984	adenohypophysis development	11	2	0.07	346	0.00221	0.00221	1	FGF8,SOX2
GO:0007501	mesodermal cell fate specification	11	2	0.07	347	0.00221	0.00221	1	PAX2,SFRP2
GO:0021527	spinal cord association neuron differentiation	11	2	0.07	348	0.00221	0.00221	1	LHX5,WNT1
GO:0060900	embryonic camera-type eye formation	11	2	0.07	349	0.00221	0.00221	1	PAX2,TFAP2A
GO:0001649	osteoblast differentiation	201	8	1.31	228	0.00237	4.9e-05	1	CITED1,GNAS,IGF2,LEF1,MSX2,SFRP1,SFRP2,SOX2
GO:0007517	muscle organ development	304	10	1.98	215	0.00255	2.8e-05	1	CNTFR,FGF3,FGF8,HAND1,IGF2,LEF1,MSX1,PAX3,PAX5,PAX7
GO:0071481	cellular response to X-ray	12	2	0.08	355	0.00264	0.00264	1	SFRP1,SFRP2
GO:0045666	positive regulation of neuron differentiation	89	4	0.58	359	0.00268	0.00268	1	FEZF1,FEZF2,IRX3,NKX6-1
GO:0060711	labyrinthine layer development	43	3	0.28	360	0.00272	0.00272	1	CDX2,CITED1,LEF1
GO:0021549	cerebellum development	90	4	0.58	361	0.00279	0.00279	1	EN1,GBX2,LHX5,WNT1
GO:0007632	visual behavior	44	3	0.29	363	0.0029	0.0029	1	FOXB1,HOXA1,MEIS2
GO:0060324	face development	44	3	0.29	364	0.0029	0.0029	1	LEF1,MSX1,SOX3
GO:0010717	regulation of epithelial to mesenchymal transition	91	4	0.59	365	0.00291	0.00291	1	LEF1,OLFM1,SFRP1,SFRP2
GO:0030516	regulation of axon extension	92	4	0.6	366	0.00303	0.00303	1	CDH4,NKX6-1,NTN1,OLFM1
GO:0010171	body morphogenesis	45	3	0.29	367	0.0031	0.0031	1	GNAS,LEF1,MSX1
GO:0021794	thalamus development	13	2	0.08	368	0.00311	0.00311	1	FOXB1,GBX2
GO:0071599	otic vesicle development	13	2	0.08	369	0.00311	0.00311	1	COL2A1,FGF8
GO:0043508	negative regulation of JUN kinase activity	13	2	0.08	370	0.00311	0.00311	1	SFRP1,SFRP2
GO:0002067	glandular epithelial cell differentiation	47	3	0.31	372	0.00351	0.00351	1	FGF8,NKX6-1,PAX6
GO:0003214	cardiac left ventricle morphogenesis	14	2	0.09	375	0.00361	0.00361	1	HAND1,SFRP2
GO:0030514	negative regulation of BMP signaling pathway	48	3	0.31	377	0.00372	0.00372	1	SFRP1,SFRP2,WNT1
GO:0007498	mesoderm development	111	6	0.72	241	0.0038	8.4e-05	1	FGF8,HAND1,IRX3,LEF1,PAX2,SFRP2
GO:0042733	embryonic digit morphogenesis	49	3	0.32	382	0.00395	0.00395	1	MSX1,SALL1,SFRP2
GO:0042481	regulation of odontogenesis	15	2	0.1	386	0.00415	0.00415	1	FGF8,MSX1
GO:0036342	post-anal tail morphogenesis	15	2	0.1	387	0.00415	0.00415	1	SFRP2,SP5
GO:2000095	regulation of Wnt signaling pathway, planar cell polarity pathway	15	2	0.1	388	0.00415	0.00415	1	SFRP1,SFRP2
GO:0048532	anatomical structure arrangement	15	2	0.1	389	0.00415	0.00415	1	PAX2,TFAP2A
GO:0045944	positive regulation of transcription by RNA polymerase II	1092	27	7.02	68	6.2e-10	6.2e-10	3.83764e-05	AUTS2,BCL11B,BMP7,CITED1,EOMES,EVX1,FOXD3,GATA3,GATA4,HAND1,LEF1,MEIS2,MEIS3,MSX1,OTX2,RAX,RGMA,RXRG,SALL1,SFRP2,SIX3,SOX17,SOX2,TCF15,TFAP2A,ZFHX3,ZIC3
GO:0001947	heart looping	62	7	0.4	110	1.3e-07	1.3e-07	0.00288855	EOMES,FGF8,GATA4,HAND1,SOX17,TBX3,ZIC3
GO:0000122	negative regulation of transcription by RNA polymerase II	801	20	5.15	112	1.4e-07	1.4e-07	0.00288855	BCL11A,BCOR,CBX2,CDX2,EOMES,FOXD3,GATA3,GSC,HAND1,LEF1,MEIS2,MSX1,MSX2,OLIG2,SALL1,SOX2,SP5,TBX3,TFAP2A,ZFHX3
GO:0035019	somatic stem cell population maintenance	69	7	0.44	120	2.8e-07	2.8e-07	0.00433282	BMP7,CDX2,FOXD3,SALL1,SFRP1,SOX2,ZIC3
GO:0035116	embryonic hindlimb morphogenesis	27	5	0.17	129	7.1e-07	7.1e-07	0.00878944	FGF8,GNAS,MSX1,TBX3,WNT3
GO:0045665	negative regulation of neuron differentiation	63	6	0.41	159	3.1e-06	3.1e-06	0.0254467	BMP7,DTX1,IRX3,OLIG2,SIX3,SOX2
GO:0001707	mesoderm formation	63	6	0.41	160	3.1e-06	3.1e-06	0.0254467	BMP7,EOMES,HAND1,LEF1,SFRP2,WNT3
GO:0023019	signal transduction involved in regulation of gene expression	17	4	0.11	166	3.6e-06	3.6e-06	0.0254467	FGF8,GSC,MSX1,SOX17
GO:0001756	somitogenesis	65	6	0.42	169	3.7e-06	3.7e-06	0.0254467	CDX2,FOXB1,LEF1,SFRP1,SFRP2,TCF15
GO:0007411	axon guidance	271	10	1.74	189	9.4e-06	9.4e-06	0.0557077	BCL11B,BMP7,CRMP1,DPYSL5,EVX1,FGF8,GATA3,NFASC,OTX2,WNT3
GO:0009953	dorsal/ventral pattern formation	77	6	0.5	192	9.9e-06	9.9e-06	0.0557077	FGF8,GSC,SFRP1,SIX3,SP8,WNT3
GO:0042475	odontogenesis of dentin-containing tooth	78	6	0.5	196	1.1e-05	1.1e-05	0.0567393	BCL11B,BMP7,FGF8,HAND1,LEF1,MSX1
GO:0021846	cell proliferation in forebrain	25	4	0.16	208	1.8e-05	1.8e-05	0.0825299	FGF8,IGF2BP1,KIF1A,SIX3
GO:0060349	bone morphogenesis	86	6	0.55	209	1.9e-05	1.9e-05	0.0825299	GNAS,MSX1,MSX2,SFRP2,SP5,TFAP2A
GO:0043524	negative regulation of neuron apoptotic process	130	7	0.84	211	2e-05	2e-05	0.0825299	CITED1,CNTFR,CRLF1,FGF8,FOXB1,NEFL,SNCB
GO:0045843	negative regulation of striated muscle tissue development	10	3	0.06	221	3e-05	3e-05	0.116058	FGF3,FGF8,LEF1
GO:0035115	embryonic forelimb morphogenesis	29	4	0.19	224	3.4e-05	3.4e-05	0.123795	MSX1,TBX3,TFAP2A,WNT3
GO:0061180	mammary gland epithelium development	60	5	0.39	227	4.1e-05	4.1e-05	0.12969	FOXB1,GATA3,MSX1,TBX3,WNT3
GO:0009798	axis specification	78	8	0.5	105	4.3e-05	3.5e-08	0.12969	BCOR,CDX2,CITED1,OTX2,SFRP1,SIX3,TBX3,WNT3
GO:0009880	embryonic pattern specification	61	5	0.39	234	4.4e-05	4.4e-05	0.12969	BMP7,CITED1,MEIS2,MEIS3,TBX3
GO:0060411	cardiac septum morphogenesis	61	5	0.39	235	4.4e-05	4.4e-05	0.12969	BMP7,FGF8,GATA4,HAND1,TBX3
GO:0071481	cellular response to X-ray	12	3	0.08	238	5.4e-05	5.4e-05	0.15193	GATA3,SFRP1,SFRP2
GO:0001657	ureteric bud development	85	7	0.55	136	5.8e-05	1.2e-06	0.156089	BMP7,CITED1,CRLF1,FGF8,GATA3,SALL1,SFRP1
GO:0001711	endodermal cell fate commitment	13	3	0.08	243	7e-05	7e-05	0.180534	EOMES,SOX17,SOX2
GO:0001656	metanephros development	82	7	0.53	132	7.8e-05	9.4e-07	0.190454	BMP7,CITED1,FGF8,GATA3,IRX3,SALL1,SOX17
GO:0003151	outflow tract morphogenesis	69	5	0.44	248	8e-05	8e-05	0.190454	BMP7,FGF8,SFRP2,SOX17,TBX3
GO:0007420	brain development	675	27	4.34	10	8.9e-05	8.3e-15	0.204032	BCL11B,BMP7,CDH22,CITED1,EOMES,FGF8,FOXB1,GSC,IGF2BP1,KIF1A,LEF1,MEIS2,MEIS3,MSX1,NEFL,OLIG2,OTX2,RAX,SALL1,SFRP1,SFRP2,SIX3,SOX2,TBX3,WNT3,ZFHX3,ZIC2
GO:0001708	cell fate specification	86	7	0.55	138	9.6e-05	1.3e-06	0.21222	EOMES,GSC,OLIG2,SFRP2,SOX17,SOX2,TBX3
GO:0036342	post-anal tail morphogenesis	15	3	0.1	259	0.00011	0.00011	0.234783	SFRP2,SP5,TCF15
GO:0007399	nervous system development	2245	51	14.44	2	0.00012	3.2e-18	0.24759	AUTS2,BCL11A,BCL11B,BMP7,CDH22,CITED1,CNTFR,CRMP1,DPYSL5,DTX1,EOMES,EVX1,FGF19,FGF8,FOXB1,GATA3,GSC,IGF2BP1,IGF2BP3,IGSF21,IRX3,IRX5,KIF1A,LEF1,MEIS2,MEIS3,MSX1,NAV2,NEFL,NFASC,NRXN2,OLFM1,OLIG1,OLIG2,OTX2,RAX,RBFOX3,RGMA,SALL1,SFRP1,SFRP2,SIX3,SOX17,SOX2,TBX3,TFAP2A,WNT3,ZFHX3,ZIC2,ZIC3,ZIC5
GO:1904948	midbrain dopaminergic neuron differentiation	16	3	0.1	265	0.00014	0.00014	0.279537	SFRP1,SFRP2,WNT3
GO:0048546	digestive tract morphogenesis	43	4	0.28	270	0.00016	0.00016	0.309487	GATA4,SFRP1,SFRP2,SOX17
GO:0048863	stem cell differentiation	247	8	1.59	276	0.00019	0.00019	0.356379	BMP7,GATA3,GATA4,GSC,MSX1,SFRP1,SOX17,WNT3
GO:0048701	embryonic cranial skeleton morphogenesis	45	4	0.29	278	0.0002	0.0002	0.364103	FGF8,GNAS,IRX5,TFAP2A
GO:0009948	anterior/posterior axis specification	46	4	0.3	281	0.00021	0.00021	0.371385	CDX2,OTX2,TBX3,WNT3
GO:0060021	roof of mouth development	86	5	0.55	283	0.00023	0.00023	0.384768	BCOR,LEF1,MSX1,TBX3,TFAP2A
GO:0003215	cardiac right ventricle morphogenesis	19	3	0.12	285	0.00023	0.00023	0.384768	GATA3,GATA4,HAND1
GO:2000678	negative regulation of transcription regulatory region DNA binding	20	3	0.13	295	0.00027	0.00027	0.417808	HAND1,MSX1,MSX2
GO:0042733	embryonic digit morphogenesis	49	4	0.32	296	0.00027	0.00027	0.417808	MSX1,SALL1,SFRP2,TBX3
GO:0006357	regulation of transcription by RNA polymerase II	2153	46	13.85	7	0.00027	4.7e-15	0.417808	AUTS2,BCL11A,BCL11B,BCOR,BMP7,CAMTA1,CBX2,CDX2,CITED1,EBF1,EOMES,EVX1,FOXB1,FOXD3,GATA3,GATA4,GSC,HAND1,IRX3,IRX5,LEF1,MEIS2,MEIS3,MSX1,MSX2,OLIG1,OLIG2,OTX2,RAX,RGMA,RXRG,SALL1,SALL3,SFRP2,SIX3,SOX17,SOX2,SP5,SP8,TBX3,TCF15,TFAP2A,ZFHX3,ZIC2,ZIC3,ZIC5
GO:0001649	osteoblast differentiation	201	9	1.29	178	0.00029	5.7e-06	0.431843	BMP7,CITED1,GNAS,LEF1,MSX2,SFRP1,SFRP2,SOX2,WNT3
GO:0009952	anterior/posterior pattern specification	196	14	1.26	37	0.0003	2.6e-11	0.431843	CDX2,FGF8,FOXB1,GATA4,LEF1,MSX1,OTX2,SFRP1,SFRP2,SOX17,TBX3,TCF15,WNT3,ZIC3
GO:0010628	positive regulation of gene expression	940	16	6.05	299	0.0003	0.0003	0.431843	BCL11A,BMP7,CELF4,CITED1,FGF19,FGF3,FGF8,GATA3,GATA4,IGF2BP1,LEF1,LIN28B,OLFM1,PRKAG1,TFAP2A,WNT3
GO:0060037	pharyngeal system development	24	3	0.15	308	0.00047	0.00047	0.646485	BMP7,FGF8,GATA3
GO:0048596	embryonic camera-type eye morphogenesis	24	3	0.15	309	0.00047	0.00047	0.646485	BMP7,SIX3,TFAP2A
GO:0060560	developmental growth involved in morphogenesis	218	7	1.4	312	0.00051	0.00051	0.686254	AUTS2,BCL11A,OLFM1,SALL1,SFRP1,SFRP2,WNT3
GO:0008543	fibroblast growth factor receptor signaling pathway	103	5	0.66	314	0.00053	0.00053	0.697993	FGF19,FGF3,FGF8,GATA3,OTX2
GO:0051253	negative regulation of RNA metabolic process	1246	29	8.01	64	0.00062	4.9e-10	0.795824	BCL11A,BCOR,BMP7,CBX2,CDX2,CELF4,CITED1,EOMES,FOXD3,GATA3,GSC,HAND1,IGF2BP1,LEF1,LIN28B,MEIS2,MSX1,MSX2,OLIG2,SALL1,SFRP1,SFRP2,SIX3,SOX2,SP5,TBX3,TFAP2A,ZFHX3,ZIC2
GO:0003281	ventricular septum development	61	4	0.39	317	0.00063	0.00063	0.795824	GATA3,GATA4,SALL1,TBX3
GO:0045165	cell fate commitment	239	14	1.54	60	0.00065	3.7e-10	0.804667	BCL11B,EOMES,FGF8,GATA3,GATA4,GSC,OLIG1,OLIG2,SFRP1,SFRP2,SOX17,SOX2,TBX3,WNT3
GO:0051569	regulation of histone H3-K4 methylation	27	3	0.17	319	0.00067	0.00067	0.813163	AUTS2,BCOR,GATA3
GO:0021983	pituitary gland development	39	5	0.25	171	0.00071	4.8e-06	0.845138	FGF8,MSX1,SALL1,SIX3,SOX2
GO:0030326	embryonic limb morphogenesis	110	11	0.71	51	0.0008	1.1e-10	0.928462	BMP7,FGF8,GNAS,LEF1,MSX1,SALL1,SFRP2,SP8,TBX3,TFAP2A,WNT3
GO:0060231	mesenchymal to epithelial transition	19	4	0.12	179	0.00081	5.8e-06	0.928462	CITED1,GATA3,SALL1,TCF15
GO:0030308	negative regulation of cell growth	172	6	1.11	324	0.00084	0.00084	0.928462	BCL11A,MSX1,SFRP1,SFRP2,SOX17,WNT3
GO:0030177	positive regulation of Wnt signaling pathway	172	6	1.11	325	0.00084	0.00084	0.928462	RNF220,RSPO1,SALL1,SFRP1,SFRP2,WNT3
GO:0001701	in utero embryonic development	328	13	2.11	114	0.00096	1.7e-07	1	BCOR,BMP7,CDX2,CELF4,CITED1,EOMES,FOXD3,GATA3,HAND1,LEF1,MSX1,SOX17,TBX3
GO:0001569	branching involved in blood vessel morphogenesis	31	3	0.2	332	0.00102	0.00102	1	FGF8,LEF1,SFRP2
GO:0009954	proximal/distal pattern formation	32	3	0.21	334	0.00112	0.00112	1	IRX3,SIX3,SP8
GO:0031128	developmental induction	32	3	0.21	335	0.00112	0.00112	1	FGF8,SALL1,WNT3
GO:0060323	head morphogenesis	32	3	0.21	336	0.00112	0.00112	1	LEF1,MSX1,WNT3
GO:0070670	response to interleukin-4	33	3	0.21	340	0.00122	0.00122	1	CITED1,GATA3,LEF1
GO:0048738	cardiac muscle tissue development	185	6	1.19	344	0.00123	0.00123	1	BMP7,FGF3,FGF8,GATA4,HAND1,TBX3
GO:0021532	neural tube patterning	34	3	0.22	349	0.00133	0.00133	1	FGF8,GSC,SOX17
GO:0010719	negative regulation of epithelial to mesenchymal transition	35	3	0.23	351	0.00145	0.00145	1	GATA3,SFRP1,SFRP2
GO:0048705	skeletal system morphogenesis	205	12	1.32	88	0.00157	7.4e-09	1	BMP7,FGF8,GNAS,GSC,IRX5,MSX1,MSX2,SFRP1,SFRP2,SP5,TCF15,TFAP2A
GO:0021537	telencephalon development	222	8	1.43	253	0.00162	9.1e-05	1	BCL11B,FGF8,FOXB1,IGF2BP1,LEF1,NEFL,SALL1,SIX3
GO:0072089	stem cell proliferation	60	5	0.39	228	0.00175	4.1e-05	1	CITED1,SFRP2,SOX17,TBX3,WNT3
GO:0060536	cartilage morphogenesis	10	2	0.06	358	0.00178	0.00178	1	HAND1,MSX1
GO:0090179	planar cell polarity pathway involved in neural tube closure	10	2	0.06	359	0.00178	0.00178	1	SFRP1,SFRP2
GO:1904338	regulation of dopaminergic neuron differentiation	10	2	0.06	360	0.00178	0.00178	1	SFRP1,SFRP2
GO:0030178	negative regulation of Wnt signaling pathway	201	6	1.29	362	0.00188	0.00188	1	CITED1,GSC,SFRP1,SFRP2,SOX17,SOX2
GO:0007498	mesoderm development	111	10	0.71	77	0.00201	2.3e-09	1	BMP7,EOMES,FGF8,HAND1,IRX3,LEF1,SFRP2,TBX3,TCF15,WNT3
GO:2001053	regulation of mesenchymal cell apoptotic process	11	2	0.07	368	0.00217	0.00217	1	BMP7,MSX1
GO:0021984	adenohypophysis development	11	2	0.07	369	0.00217	0.00217	1	FGF8,SOX2
GO:0030510	regulation of BMP signaling pathway	85	4	0.55	371	0.00218	0.00218	1	GATA4,MSX1,SFRP1,SFRP2
GO:0050877	nervous system process	1027	15	6.6	373	0.00225	0.00225	1	CELF4,ESPN,FOXB1,GNAS,IRX5,LEF1,MEIS2,NEFL,NFASC,NRXN2,RAX,SIX3,TCF15,TFAP2A,ZIC2
GO:2000113	negative regulation of cellular macromolecule biosynthetic process	1339	29	8.61	80	0.00232	2.6e-09	1	BCL11A,BCOR,BMP7,CBX2,CDX2,CELF4,CITED1,EOMES,FOXD3,GATA3,GSC,HAND1,IGF2BP1,IGF2BP3,LEF1,MEIS2,MSX1,MSX2,OLIG2,SALL1,SFRP1,SFRP2,SIX3,SOX2,SP5,TBX3,TFAP2A,ZFHX3,ZIC2
GO:0003337	mesenchymal to epithelial transition involved in metanephros morphogenesis	12	2	0.08	377	0.00259	0.00259	1	CITED1,SALL1
GO:0014029	neural crest formation	12	2	0.08	378	0.00259	0.00259	1	GSC,SFRP1
GO:0060442	branching involved in prostate gland morphogenesis	12	2	0.08	379	0.00259	0.00259	1	BMP7,SFRP1
GO:0060911	cardiac cell fate commitment	12	2	0.08	380	0.00259	0.00259	1	SOX17,TBX3
GO:0060986	endocrine hormone secretion	43	3	0.28	383	0.00264	0.00264	1	GATA3,GNAS,TBX3
GO:0060070	canonical Wnt signaling pathway	317	9	2.04	280	0.00281	0.0002	1	GATA3,LEF1,RNF220,RSPO1,SFRP1,SFRP2,SOX17,SOX2,WNT3
GO:0033151	V(D)J recombination	13	2	0.08	388	0.00305	0.00305	1	BCL11B,LEF1
GO:0021794	thalamus development	13	2	0.08	389	0.00305	0.00305	1	FOXB1,OLIG2
GO:0071599	otic vesicle development	13	2	0.08	390	0.00305	0.00305	1	FGF8,GATA3
GO:1901722	regulation of cell proliferation involved in kidney development	13	2	0.08	391	0.00305	0.00305	1	BMP7,GATA3
GO:0043508	negative regulation of JUN kinase activity	13	2	0.08	392	0.00305	0.00305	1	SFRP1,SFRP2
GO:0042659	regulation of cell fate specification	13	2	0.08	393	0.00305	0.00305	1	SFRP2,SOX17
GO:0060688	regulation of morphogenesis of a branching structure	47	3	0.3	395	0.00341	0.00341	1	BCL11A,BMP7,SFRP1
GO:0003188	heart valve formation	14	2	0.09	399	0.00354	0.00354	1	GATA4,OLFM1
GO:0003214	cardiac left ventricle morphogenesis	14	2	0.09	400	0.00354	0.00354	1	HAND1,SFRP2
GO:0042074	cell migration involved in gastrulation	14	2	0.09	401	0.00354	0.00354	1	FGF8,SOX17
GO:0010718	positive regulation of epithelial to mesenchymal transition	48	3	0.31	404	0.00362	0.00362	1	BMP7,LEF1,OLFM1
GO:0090100	positive regulation of transmembrane receptor protein serine/threonine kinase signaling pathway	98	4	0.63	405	0.00366	0.00366	1	BMP7,CITED1,GATA4,MSX1
GO:0030154	cell differentiation	3823	55	24.59	41	0.00378	4.1e-11	1	AUTS2,BCL11A,BCL11B,BMP7,C14orf39,CBX2,CDX2,CELF4,CITED1,CRMP1,DPYSL5,DTX1,EOMES,EVX1,FGF19,FGF3,FGF8,FOXB1,FOXD3,GATA3,GATA4,GNAS,GSC,HAND1,IRX3,IRX5,KIF1A,LEF1,MEIS2,MSX1,MSX2,NAV2,NEFL,NFASC,OLFM1,OLIG1,OLIG2,OTX2,RGMA,RXRG,SALL1,SFRP1,SFRP2,SIX3,SOX17,SOX2,TBX3,TCF15,TCHH,TFAP2A,WNT3,ZFHX3,ZIC2,ZIC3,ZIC5
GO:0021879	forebrain neuron differentiation	49	3	0.32	408	0.00383	0.00383	1	BCL11B,FGF8,SALL1
GO:0001654	eye development	345	10	2.22	245	0.00393	7.4e-05	1	BCL11B,BMP7,CELF4,GATA3,MEIS2,MEIS3,RAX,SIX3,SOX2,TFAP2A
GO:0042481	regulation of odontogenesis	15	2	0.1	411	0.00407	0.00407	1	FGF8,MSX1
GO:0045944	positive regulation of transcription by RNA polymerase II	1092	24	6.36	25	8.5e-09	8.5e-09	0.000272349	ADCYAP1,ALX4,ASCL1,ASCL2,ATOH1,ATOH8,AUTS2,BARHL1,BARHL2,BARX2,BCL11B,BMP4,BMP7,CITED1,EGR4,EOMES,EVX1,HAND1,ISL1,KLF14,LEF1,LMO2,MSX1,SMARCD3
GO:0035116	embryonic hindlimb morphogenesis	27	6	0.16	26	8.8e-09	8.8e-09	0.000272349	ALX3,ALX4,BMP4,GNAS,MSX1,TBX3
GO:0001709	cell fate determination	40	6	0.23	52	1.1e-07	1.1e-07	0.00226957	ASCL1,ATOH1,BARHL2,BMP4,ISL1,PTCH1
GO:0035115	embryonic forelimb morphogenesis	29	5	0.17	69	6.4e-07	6.4e-07	0.00804667	ALDH1A2,ALX3,ALX4,MSX1,TBX3
GO:0000122	negative regulation of transcription by RNA polymerase II	801	18	4.67	70	6.5e-07	6.5e-07	0.00804667	ARX,ASCL1,ASCL2,BARX2,BCL11A,BCOR,BMP4,CBX2,CDX2,EOMES,HAND1,ISL1,LEF1,MSX1,MSX2,PDE2A,PTCH1,TBX3
GO:0021983	pituitary gland development	39	5	0.23	95	2.9e-06	2.9e-06	0.0299171	ADCYAP1,ALDH1A2,BMP4,ISL1,MSX1
GO:0042475	odontogenesis of dentin-containing tooth	78	6	0.45	105	6e-06	6e-06	0.053055	BCL11B,BMP4,BMP7,HAND1,LEF1,MSX1
GO:0060037	pharyngeal system development	24	4	0.14	114	1e-05	1e-05	0.0773718	BMP4,BMP7,ISL1,PTCH1
GO:0001764	neuron migration	142	7	0.83	128	1.9e-05	1.9e-05	0.130672	ARX,ASCL1,ATOH1,AUTS2,BARHL1,BARHL2,EVX1
GO:0045843	negative regulation of striated muscle tissue development	10	3	0.06	136	2.2e-05	2.2e-05	0.136174	BMP4,FGF3,LEF1
GO:0007411	axon guidance	271	9	1.58	145	2.8e-05	2.8e-05	0.152363	ARX,ATOH1,BCL11B,BMP7,DPYSL2,DPYSL5,EVX1,ISL1,PTCH1
GO:0003139	secondary heart field specification	11	3	0.06	149	3.1e-05	3.1e-05	0.152363	BMP4,ISL1,SMARCD3
GO:0001707	mesoderm formation	63	5	0.37	152	3.2e-05	3.2e-05	0.152363	BMP4,BMP7,EOMES,HAND1,LEF1
GO:0045664	regulation of neuron differentiation	182	10	1.06	50	7.3e-05	1e-07	0.322751	ADRA2C,ALK,ASCL1,ATOH1,BCL11A,BCL11B,BMP4,BMP7,DPYSL2,ISL1
GO:0060324	face development	44	4	0.26	181	0.00012	0.00012	0.49518	ALDH1A2,ALDH1A3,LEF1,MSX1
GO:0003073	regulation of systemic arterial blood pressure	85	5	0.5	185	0.00014	0.00014	0.509744	ADORA1,ADRA1B,ASIC2,KLK2,KLK3
GO:0060021	roof of mouth development	86	5	0.5	188	0.00014	0.00014	0.509744	ALX4,BCOR,LEF1,MSX1,TBX3
GO:0045666	positive regulation of neuron differentiation	89	5	0.52	196	0.00017	0.00017	0.526128	ADRA2C,ASCL1,ATOH1,BMP4,BMP7
GO:0010718	positive regulation of epithelial to mesenchymal transition	48	4	0.28	200	0.00017	0.00017	0.526128	BMP4,BMP7,ISL1,LEF1
GO:0003215	cardiac right ventricle morphogenesis	19	3	0.11	201	0.00017	0.00017	0.526128	HAND1,ISL1,SMARCD3
GO:0042733	embryonic digit morphogenesis	49	4	0.29	202	0.00019	0.00019	0.560025	ALX4,BMP4,MSX1,TBX3
GO:2000678	negative regulation of transcription regulatory region DNA binding	20	3	0.12	209	0.0002	0.0002	0.562704	HAND1,MSX1,MSX2
GO:0007389	pattern specification process	409	18	2.38	7	0.00024	1.8e-11	0.645887	ALDH1A2,ALX3,ALX4,ASCL1,BARX1,BCOR,BMP4,BMP7,CDX2,CITED1,EOMES,HAND1,ISL1,LEF1,MSX1,PTCH1,SMARCD3,TBX3
GO:0045606	positive regulation of epidermal cell differentiation	22	3	0.13	216	0.00027	0.00027	0.696346	ATOH1,BMP4,PTCH1
GO:0010628	positive regulation of gene expression	940	15	5.48	224	0.00032	0.00032	0.792287	ADCYAP1,ALDH1A2,ALOX12B,ARX,BARHL2,BCL11A,BMP4,BMP7,CITED1,FGF19,FGF3,IGF2BP1,ISL1,LEF1,PDE2A
GO:0048665	neuron fate specification	27	3	0.16	243	0.00051	0.00051	1	ASCL1,ATOH1,ISL1
GO:0030326	embryonic limb morphogenesis	110	10	0.64	14	0.00061	7.8e-10	1	ALDH1A2,ALX3,ALX4,BMP4,BMP7,GNAS,LEF1,MSX1,PTCH1,TBX3
GO:0032941	secretion by tissue	29	3	0.17	254	0.00063	0.00063	1	ADORA1,ALOX12B,AQP5
GO:0048565	digestive tract development	121	5	0.71	259	0.0007	0.0007	1	ALDH1A2,ALX4,ASCL1,BMP4,CDX2
GO:0060395	SMAD protein signal transduction	71	4	0.41	263	0.00078	0.00078	1	ATOH8,BMP4,BMP7,CITED1
GO:0021766	hippocampus development	71	4	0.41	264	0.00078	0.00078	1	ALK,BCAN,LEF1,NEFL
GO:0009791	post-embryonic development	73	4	0.43	271	0.00086	0.00086	1	ALX4,BCL11B,BMP4,GNAS
GO:0000578	embryonic axis specification	33	3	0.19	272	0.00092	0.00092	1	CITED1,PTCH1,TBX3
GO:0043066	negative regulation of apoptotic process	790	15	4.6	157	0.00111	4.7e-05	1	ADCYAP1,ADORA1,ASCL1,ASIC2,ATOH1,BARHL1,BCL11B,BMP4,BMP7,CITED1,ISL1,LEF1,MSX1,NEFL,TBX3
GO:0060411	cardiac septum morphogenesis	61	5	0.36	144	0.00112	2.8e-05	1	BMP4,BMP7,HAND1,ISL1,TBX3
GO:0010463	mesenchymal cell proliferation	38	3	0.22	285	0.00139	0.00139	1	BMP4,BMP7,MSX1
GO:0072110	glomerular mesangial cell proliferation	10	2	0.06	292	0.00147	0.00147	1	BMP4,BMP7
GO:0060513	prostatic bud formation	10	2	0.06	293	0.00147	0.00147	1	BMP4,BMP7
GO:0060536	cartilage morphogenesis	10	2	0.06	294	0.00147	0.00147	1	HAND1,MSX1
GO:0072203	cell proliferation involved in metanephros development	10	2	0.06	295	0.00147	0.00147	1	BMP7,PTCH1
GO:0021892	cerebral cortex GABAergic interneuron differentiation	10	2	0.06	296	0.00147	0.00147	1	ARX,ASCL1
GO:0060272	embryonic skeletal joint morphogenesis	10	2	0.06	297	0.00147	0.00147	1	BMP4,BMP7
GO:0061308	cardiac neural crest cell development involved in heart development	10	2	0.06	298	0.00147	0.00147	1	BMP4,BMP7
GO:0007212	dopamine receptor signaling pathway	39	3	0.23	301	0.0015	0.0015	1	ADCY5,ALK,GNAS
GO:0050885	neuromuscular process controlling balance	40	3	0.23	308	0.00162	0.00162	1	ADCY5,ALDH1A3,NEFL
GO:2001053	regulation of mesenchymal cell apoptotic process	11	2	0.06	317	0.00178	0.00178	1	BMP7,MSX1
GO:0072205	metanephric collecting duct development	11	2	0.06	318	0.00178	0.00178	1	BMP4,PTCH1
GO:2000273	positive regulation of signaling receptor activity	43	3	0.25	326	0.00199	0.00199	1	ADORA1,ADRA2C,CACNG4
GO:0021517	ventral spinal cord development	43	3	0.25	327	0.00199	0.00199	1	ASCL1,ISL1,PTCH1
GO:0003337	mesenchymal to epithelial transition involved in metanephros morphogenesis	12	2	0.07	332	0.00213	0.00213	1	BMP4,CITED1
GO:0045986	negative regulation of smooth muscle contraction	12	2	0.07	333	0.00213	0.00213	1	ADORA1,ADRA2C
GO:0060442	branching involved in prostate gland morphogenesis	12	2	0.07	334	0.00213	0.00213	1	BMP4,BMP7
GO:0001973	G protein-coupled adenosine receptor signaling pathway	12	2	0.07	335	0.00213	0.00213	1	ADCY5,ADORA1
GO:0060911	cardiac cell fate commitment	12	2	0.07	336	0.00213	0.00213	1	ISL1,TBX3
GO:0003207	cardiac chamber formation	12	2	0.07	337	0.00213	0.00213	1	HAND1,SMARCD3
GO:0042574	retinal metabolic process	12	2	0.07	338	0.00213	0.00213	1	ALDH1A2,ALDH1A3
GO:0048701	embryonic cranial skeleton morphogenesis	45	3	0.26	343	0.00227	0.00227	1	ALX3,BMP4,GNAS
GO:0010171	body morphogenesis	45	3	0.26	344	0.00227	0.00227	1	GNAS,LEF1,MSX1
GO:0009948	anterior/posterior axis specification	46	3	0.27	349	0.00242	0.00242	1	BMP4,CDX2,TBX3
GO:0060004	reflex	13	2	0.08	351	0.00251	0.00251	1	ALDH1A3,ASCL1
GO:0033151	V(D)J recombination	13	2	0.08	352	0.00251	0.00251	1	BCL11B,LEF1
GO:0002674	negative regulation of acute inflammatory response	13	2	0.08	353	0.00251	0.00251	1	ADCYAP1,ADORA1
GO:0003161	cardiac conduction system development	13	2	0.08	354	0.00251	0.00251	1	ISL1,TBX3
GO:1901722	regulation of cell proliferation involved in kidney development	13	2	0.08	355	0.00251	0.00251	1	BMP4,BMP7
GO:0060253	negative regulation of glial cell proliferation	13	2	0.08	356	0.00251	0.00251	1	ADCYAP1,ASCL2
GO:0090100	positive regulation of transmembrane receptor protein serine/threonine kinase signaling pathway	98	4	0.57	357	0.00256	0.00256	1	BMP4,BMP7,CITED1,MSX1
GO:0060688	regulation of morphogenesis of a branching structure	47	3	0.27	359	0.00258	0.00258	1	BCL11A,BMP4,BMP7
GO:0045839	negative regulation of mitotic nuclear division	47	3	0.27	360	0.00258	0.00258	1	BMP4,BMP7,BUB3
GO:0021987	cerebral cortex development	99	4	0.58	362	0.00266	0.00266	1	ARX,ASCL1,ATOH1,NEFL
GO:0030856	regulation of epithelial cell differentiation	125	7	0.73	111	0.00272	8.2e-06	1	ASCL1,ATOH1,ATOH8,BMP4,CITED1,PTCH1,TBX3
GO:0021515	cell differentiation in spinal cord	48	3	0.28	365	0.00274	0.00274	1	ASCL1,ISL1,PTCH1
GO:0001568	blood vessel development	633	12	3.69	219	0.0028	0.00029	1	ADGRB1,ALDH1A2,BMP4,BMP7,CDX2,CITED1,HAND1,ISL1,KLK3,LEF1,PDE2A,TBX3
GO:0021879	forebrain neuron differentiation	49	3	0.29	366	0.0029	0.0029	1	ARX,ASCL1,BCL11B
GO:0016114	terpenoid biosynthetic process	14	2	0.08	367	0.00292	0.00292	1	ALDH1A2,ALDH1A3
GO:2000136	regulation of cell proliferation involved in heart morphogenesis	14	2	0.08	368	0.00292	0.00292	1	BMP4,ISL1
GO:0030182	neuron differentiation	1308	25	7.62	44	0.00301	6.2e-08	1	ADCYAP1,ADGRB1,ADRA2C,ALDH1A2,ALK,ARX,ASCL1,ASCL2,ATOH1,ATOH8,ATP2B2,AUTS2,BARHL2,BCL11A,BCL11B,BHLHE22,BHLHE23,BMP4,BMP7,DPYSL2,DPYSL5,EVX1,ISL1,NEFL,PTCH1
GO:0003229	ventricular cardiac muscle tissue development	50	3	0.29	374	0.00308	0.00308	1	HAND1,ISL1,TBX3
GO:0001658	branching involved in ureteric bud morphogenesis	51	3	0.3	380	0.00325	0.00325	1	BMP4,CITED1,PTCH1
GO:0007405	neuroblast proliferation	51	3	0.3	381	0.00325	0.00325	1	ASCL1,LEF1,SMARCD3
GO:0072148	epithelial cell fate commitment	15	2	0.09	385	0.00336	0.00336	1	ARX,ATOH1
GO:0042481	regulation of odontogenesis	15	2	0.09	386	0.00336	0.00336	1	BMP4,MSX1
GO:0097094	craniofacial suture morphogenesis	15	2	0.09	387	0.00336	0.00336	1	BMP4,MSX2
GO:1900006	positive regulation of dendrite development	15	2	0.09	388	0.00336	0.00336	1	ALK,BMP7
GO:0050965	detection of temperature stimulus involved in sensory perception of pain	15	2	0.09	389	0.00336	0.00336	1	ADORA1,ANO1
GO:0043584	nose development	15	2	0.09	390	0.00336	0.00336	1	ALDH1A3,ASCL1
GO:0099509	regulation of presynaptic cytosolic calcium ion concentration	15	2	0.09	391	0.00336	0.00336	1	ADORA1,ATP2B2
GO:0007189	adenylate cyclase-activating G protein-coupled receptor signaling pathway	131	6	0.76	180	0.00337	0.00011	1	ADCY5,ADCYAP1,ADGRB1,ADRA1B,ADRA2C,GNAS
GO:0042471	ear morphogenesis	106	4	0.62	396	0.0034	0.0034	1	ALDH1A3,ATOH1,ATP6V1B1,MSX1
GO:0051289	protein homotetramerization	53	3	0.31	399	0.00363	0.00363	1	ALDH1A2,ALDH1A3,AQP5
GO:0060973	cell migration involved in heart development	16	2	0.09	403	0.00382	0.00382	1	BMP4,BMP7
GO:0098962	regulation of postsynaptic neurotransmitter receptor activity	16	2	0.09	404	0.00382	0.00382	1	BEGAIN,CACNG4
GO:0001829	trophectodermal cell differentiation	16	2	0.09	405	0.00382	0.00382	1	CDX2,HAND1
GO:0001755	neural crest cell migration	54	3	0.31	407	0.00383	0.00383	1	BMP4,BMP7,ISL1
GO:0051145	smooth muscle cell differentiation	54	3	0.31	408	0.00383	0.00383	1	BMP4,SMARCD3,TBX3
GO:0048857	neural nucleus development	55	3	0.32	413	0.00403	0.00403	1	ALDH1A3,ARX,ASCL1
GO:0001838	embryonic epithelial tube formation	112	4	0.65	414	0.00415	0.00415	1	BMP4,BMP7,HAND1,PTCH1
GO:0045669	positive regulation of osteoblast differentiation	56	3	0.33	416	0.00424	0.00424	1	BMP4,BMP7,GNAS
GO:0021756	striatum development	17	2	0.1	419	0.00431	0.00431	1	ALDH1A3,BCL11B
GO:0060438	trachea development	17	2	0.1	420	0.00431	0.00431	1	BMP4,LEF1
GO:0001708	cell fate specification	86	6	0.5	115	0.00448	1.1e-05	1	ASCL1,ATOH1,EOMES,ISL1,PTCH1,TBX3
GO:0045944	positive regulation of transcription by RNA polymerase II	1092	34	6.44	33	8.6e-17	8.6e-17	5.32318e-12	AUTS2,BMP7,CD40,CITED1,EGR4,EVX1,FLI1,FOXF2,GATA2,GATA6,HAND1,HAND2,HOXA10,HOXA7,HOXB5,HOXB7,HOXC10,HOXD9,IGF2,ISL1,KLF14,LEF1,LMO2,MEIS2,MEIS3,MSX1,NGFR,SIX2,SIX3,SOX17,TAL1,TBX20,TCF21,ZFHX3
GO:0009952	anterior/posterior pattern specification	196	16	1.16	49	8.1e-12	2.7e-14	2.50685e-07	CDX2,HOXA10,HOXA7,HOXB5,HOXB6,HOXB7,HOXB8,HOXC10,HOXC9,HOXD9,LEF1,LHX1,MSX1,SIX2,SOX17,TBX3
GO:0048704	embryonic skeletal system morphogenesis	88	12	0.52	51	9.1e-11	1.2e-13	1.87756e-06	ALX3,BMP7,GNAS,HOXA7,HOXB5,HOXB6,HOXB7,HOXB8,HOXC9,HOXD9,LHX1,SIX2
GO:0000122	negative regulation of transcription by RNA polymerase II	801	22	4.72	94	8.8e-10	8.8e-10	1.36174e-05	BCOR,CBX2,CDX2,GATA6,HAND1,HOXA7,HOXB8,HOXD9,IGF2,ISL1,LEF1,MEIS2,MSX1,PDE2A,PRDM6,PTCH1,SP5,TAL1,TBX20,TBX3,TCF21,ZFHX3
GO:0009954	proximal/distal pattern formation	32	6	0.19	121	2.8e-08	2.8e-08	0.000346626	HOXA10,HOXC10,HOXC9,HOXD9,IRX3,SIX3
GO:0001709	cell fate determination	40	6	0.24	134	1.2e-07	1.2e-07	0.00123795	GATA2,GATA6,ISL1,LBX1,PTCH1,SOX17
GO:0006357	regulation of transcription by RNA polymerase II	2153	55	12.69	3	3.8e-07	3.8e-25	0.00336015	ALX3,AUTS2,BCOR,BMP7,CAMTA1,CBX2,CD40,CDX2,CITED1,EBF1,EGR4,EVX1,FLI1,FOXF2,GATA2,GATA6,GBX1,HAND1,HAND2,HOXA10,HOXA7,HOXB5,HOXB6,HOXB7,HOXB8,HOXC10,HOXC8,HOXC9,HOXD9,IGF2,IRX3,ISL1,KLF14,LBX1,LEF1,LHX1,LMO2,MEIS2,MEIS3,MSX1,NGFR,PDE2A,PRDM6,PTCH1,SALL3,SIX2,SIX3,SOX17,SOX7,SP5,TAL1,TBX20,TBX3,TCF21,ZFHX3
GO:0030326	embryonic limb morphogenesis	110	11	0.65	74	6.9e-07	4.2e-11	0.0049518	ALX3,BMP7,GNAS,HAND2,HOXA10,HOXC10,HOXD9,LEF1,MSX1,PTCH1,TBX3
GO:0060021	roof of mouth development	86	7	0.51	152	7.2e-07	7.2e-07	0.0049518	BCOR,FOXF2,HAND2,LEF1,MSX1,TBX3,TCF21
GO:0001947	heart looping	62	6	0.37	171	1.7e-06	1.7e-06	0.0101287	HAND1,HAND2,LBX1,SOX17,TBX20,TBX3
GO:0001707	mesoderm formation	63	6	0.37	173	1.8e-06	1.8e-06	0.0101287	BMP7,HAND1,LEF1,SIX2,TAL1,TBX20
GO:0021522	spinal cord motor neuron differentiation	29	6	0.17	113	3.7e-06	1.5e-08	0.019085	GBX1,HOXC10,ISL1,LBX1,PTCH1,TBX20
GO:0003215	cardiac right ventricle morphogenesis	19	4	0.11	185	4.1e-06	4.1e-06	0.0195215	HAND1,HAND2,ISL1,TBX20
GO:0042475	odontogenesis of dentin-containing tooth	78	6	0.46	193	6.5e-06	6.5e-06	0.0287381	BMP7,HAND1,HAND2,LEF1,MSX1,NGFR
GO:0035116	embryonic hindlimb morphogenesis	27	4	0.16	200	1.8e-05	1.8e-05	0.0742769	ALX3,GNAS,MSX1,TBX3
GO:0060536	cartilage morphogenesis	10	3	0.06	204	2.3e-05	2.3e-05	0.0873846	HAND1,HAND2,MSX1
GO:0035115	embryonic forelimb morphogenesis	29	4	0.17	206	2.4e-05	2.4e-05	0.0873846	ALX3,HOXD9,MSX1,TBX3
GO:0045665	negative regulation of neuron differentiation	63	5	0.37	210	3.4e-05	3.4e-05	0.116917	BMP7,IRX3,ISL1,LBX1,SIX3
GO:0000578	embryonic axis specification	33	4	0.19	212	4e-05	4e-05	0.118168	CITED1,LHX1,PTCH1,TBX3
GO:0048935	peripheral nervous system neuron development	12	3	0.07	215	4.2e-05	4.2e-05	0.118168	HAND2,HOXD9,ISL1
GO:0060911	cardiac cell fate commitment	12	3	0.07	216	4.2e-05	4.2e-05	0.118168	ISL1,SOX17,TBX3
GO:0003207	cardiac chamber formation	12	3	0.07	217	4.2e-05	4.2e-05	0.118168	HAND1,HAND2,TBX20
GO:0001658	branching involved in ureteric bud morphogenesis	51	6	0.3	147	4.7e-05	5.1e-07	0.126486	CITED1,HOXB7,LHX1,PTCH1,SIX2,TCF21
GO:0001706	endoderm formation	49	6	0.29	145	5.3e-05	4e-07	0.13669	GATA6,LHX1,MMP9,SOX17,SOX7,TBX20
GO:0030857	negative regulation of epithelial cell differentiation	37	4	0.22	227	6.4e-05	6.4e-05	0.158457	CITED1,HOXA7,MMP9,TBX3
GO:0010463	mesenchymal cell proliferation	38	4	0.22	232	7.1e-05	7.1e-05	0.169028	BMP7,HAND2,MSX1,SIX2
GO:0001708	cell fate specification	86	7	0.51	153	7.6e-05	7.2e-07	0.172886	HOXC10,ISL1,PTCH1,SIX2,SOX17,TBX20,TBX3
GO:0021983	pituitary gland development	39	4	0.23	234	7.9e-05	7.9e-05	0.172886	GATA2,ISL1,MSX1,SIX3
GO:0001525	angiogenesis	473	14	2.79	149	8.1e-05	6.4e-07	0.172886	CD40,GATA2,GATA6,HAND1,HAND2,HOXA7,ISL1,KLK3,LEF1,NGFR,SOX17,TAL1,TBX20,TCF21
GO:0045638	negative regulation of myeloid cell differentiation	78	5	0.46	239	9.6e-05	9.6e-05	0.198072	GATA2,HOXA7,HOXB8,MEIS2,TAL1
GO:0003151	outflow tract morphogenesis	69	7	0.41	136	0.00011	1.6e-07	0.219636	BMP7,GATA6,HAND2,ISL1,SOX17,TBX20,TBX3
GO:0008284	positive regulation of cell population proliferation	831	18	4.9	169	0.00012	1.3e-06	0.232115	CD40,CDX2,CITED1,EGR4,GATA2,GATA6,HOXC10,IGF2,ISL1,LEF1,LHX1,MEIS2,MEIS3,MMP9,NGFR,SIX2,TBX20,TBX3
GO:2000696	regulation of epithelial cell differentiation involved in kidney development	17	3	0.1	243	0.00013	0.00013	0.243838	CITED1,LHX1,MMP9
GO:0048701	embryonic cranial skeleton morphogenesis	45	4	0.27	246	0.00014	0.00014	0.254872	ALX3,GNAS,LHX1,SIX2
GO:0009948	anterior/posterior axis specification	46	4	0.27	249	0.00015	0.00015	0.265275	CDX2,LHX1,SIX2,TBX3
GO:0007411	axon guidance	271	8	1.6	259	0.0002	0.0002	0.343875	BMP7,CRMP1,EVX1,GBX1,ISL1,LHX1,NGFR,PTCH1
GO:0060039	pericardium development	20	3	0.12	263	0.00021	0.00021	0.35131	BMP7,HAND2,TBX20
GO:0060561	apoptotic process involved in morphogenesis	22	3	0.13	267	0.00028	0.00028	0.456087	BMP7,HAND2,LEF1
GO:0001701	in utero embryonic development	328	14	1.93	104	0.00033	6.9e-09	0.523748	BCOR,BMP7,CDX2,CITED1,GATA2,GATA6,HAND1,HAND2,IGF2,LEF1,MSX1,PTCH1,SOX17,TBX3
GO:0060037	pharyngeal system development	24	3	0.14	271	0.00037	0.00037	0.545287	BMP7,ISL1,PTCH1
GO:0003272	endocardial cushion formation	24	3	0.14	272	0.00037	0.00037	0.545287	BMP7,MSX1,TBX20
GO:0048596	embryonic camera-type eye morphogenesis	24	3	0.14	273	0.00037	0.00037	0.545287	BMP7,FOXF2,SIX3
GO:0003148	outflow tract septum morphogenesis	25	3	0.15	276	0.00041	0.00041	0.590185	GATA6,ISL1,TBX20
GO:0002761	regulation of myeloid leukocyte differentiation	109	5	0.64	281	0.00046	0.00046	0.64711	GATA2,GNAS,HOXA7,LEF1,TAL1
GO:0060411	cardiac septum morphogenesis	61	6	0.36	170	0.00048	1.5e-06	0.66024	BMP7,GATA6,HAND1,ISL1,TBX20,TBX3
GO:0009880	embryonic pattern specification	61	7	0.36	129	0.00051	6.5e-08	0.686254	BMP7,CITED1,LHX1,MEIS2,MEIS3,PTCH1,TBX3
GO:0007517	muscle organ development	304	10	1.79	198	0.00054	1.2e-05	0.711162	HAND1,HOXD9,IGF2,ISL1,LBX1,LEF1,MSX1,TBX20,TCF21,ZFHX3
GO:0060914	heart formation	28	3	0.17	288	0.00058	0.00058	0.732664	HAND2,ISL1,SOX17
GO:0061311	cell surface receptor signaling pathway involved in heart development	28	3	0.17	289	0.00058	0.00058	0.732664	HAND2,MSX1,SOX17
GO:0035137	hindlimb morphogenesis	34	6	0.2	122	0.00065	4.2e-08	0.804667	ALX3,GNAS,HOXD9,MSX1,PTCH1,TBX3
GO:0035019	somatic stem cell population maintenance	69	4	0.41	297	0.00073	0.00073	0.885983	BMP7,CDX2,GATA2,SIX2
GO:0030851	granulocyte differentiation	31	3	0.18	300	0.00079	0.00079	0.940365	GATA2,LEF1,TAL1
GO:0031016	pancreas development	72	4	0.42	302	0.00085	0.00085	0.992695	GATA6,IGF2,ISL1,MEIS2
GO:0001892	embryonic placenta development	77	7	0.45	143	0.00091	3.3e-07	1	BMP7,CDX2,CITED1,GATA2,HAND1,IGF2,LEF1
GO:0009953	dorsal/ventral pattern formation	77	4	0.45	309	0.0011	0.0011	1	LHX1,PTCH1,SIX3,TBX20
GO:0045746	negative regulation of Notch signaling pathway	36	3	0.21	313	0.00123	0.00123	1	BMP7,DLK1,GATA2
GO:0048754	branching morphogenesis of an epithelial tube	136	10	0.8	105	0.00124	7e-09	1	BMP7,CITED1,HOXB7,LEF1,LHX1,PTCH1,SIX2,TBX20,TBX3,TCF21
GO:0001501	skeletal system development	457	24	2.69	35	0.00129	9.8e-17	1	ACAN,ALX3,BMP7,FLI1,GNAS,HAND1,HAND2,HOXA10,HOXA7,HOXB5,HOXB6,HOXB7,HOXB8,HOXC10,HOXC9,HOXD9,IGF2,LHX1,MMP9,MSX1,SIX2,SP5,TAL1,TBX3
GO:0048732	gland development	399	13	2.35	148	0.00148	5.7e-07	1	BMP7,GATA2,GATA6,HAND2,HOXD9,IGF2,ISL1,LEF1,MSX1,PTCH1,SIX3,TBX3,TCF21
GO:0072203	cell proliferation involved in metanephros development	10	2	0.06	318	0.0015	0.0015	1	BMP7,PTCH1
GO:0021520	spinal cord motor neuron cell fate specification	10	2	0.06	319	0.0015	0.0015	1	HOXC10,ISL1
GO:0061308	cardiac neural crest cell development involved in heart development	10	2	0.06	320	0.0015	0.0015	1	BMP7,HAND2
GO:0001764	neuron migration	142	5	0.84	322	0.00151	0.00151	1	AUTS2,EVX1,GATA2,LHX1,TBX20
GO:2001053	regulation of mesenchymal cell apoptotic process	11	2	0.06	329	0.00183	0.00183	1	BMP7,MSX1
GO:0021527	spinal cord association neuron differentiation	11	2	0.06	330	0.00183	0.00183	1	LHX1,TAL1
GO:0003337	mesenchymal to epithelial transition involved in metanephros morphogenesis	12	2	0.07	334	0.00218	0.00218	1	CITED1,SIX2
GO:2000291	regulation of myoblast proliferation	12	2	0.07	335	0.00218	0.00218	1	GATA6,MEIS2
GO:0045639	positive regulation of myeloid cell differentiation	93	4	0.55	338	0.00221	0.00221	1	GATA2,GNAS,LEF1,TAL1
GO:0007498	mesoderm development	111	9	0.65	117	0.00234	1.8e-08	1	BMP7,HAND1,IRX3,LEF1,LHX1,SIX2,TAL1,TBX20,TBX3
GO:0045668	negative regulation of osteoblast differentiation	45	3	0.27	340	0.00235	0.00235	1	CITED1,HAND2,PTCH1
GO:0010171	body morphogenesis	45	3	0.27	341	0.00235	0.00235	1	GNAS,LEF1,MSX1
GO:0001503	ossification	369	10	2.18	225	0.00251	6.1e-05	1	BCOR,BMP7,CITED1,GNAS,HAND2,IGF2,LEF1,MMP9,PTCH1,SIX2
GO:0003161	cardiac conduction system development	13	2	0.08	344	0.00257	0.00257	1	ISL1,TBX3
GO:0001711	endodermal cell fate commitment	13	2	0.08	345	0.00257	0.00257	1	GATA6,SOX17
GO:0021517	ventral spinal cord development	43	8	0.25	82	0.00261	1.3e-10	1	GATA2,GBX1,HOXC10,ISL1,LBX1,LHX1,PTCH1,TBX20
GO:0009887	animal organ morphogenesis	985	37	5.81	12	0.00269	3.7e-21	1	ALX3,BCOR,BMP7,CDX2,CITED1,FLI1,FOXF2,GATA2,GATA6,GNAS,HAND1,HAND2,HOXA7,HOXB5,HOXB6,HOXB7,HOXB8,HOXC9,HOXD9,IGF2,IRX3,ISL1,LBX1,LEF1,LHX1,MEIS2,MEIS3,MSX1,NGFR,PTCH1,SIX2,SIX3,SOX17,SP5,TBX20,TBX3,TCF21
GO:0048663	neuron fate commitment	59	5	0.35	207	0.00282	2.5e-05	1	GATA2,GBX1,HOXC10,ISL1,LBX1
GO:0010718	positive regulation of epithelial to mesenchymal transition	48	3	0.28	346	0.00283	0.00283	1	BMP7,ISL1,LEF1
GO:2000136	regulation of cell proliferation involved in heart morphogenesis	14	2	0.08	347	0.00299	0.00299	1	HAND2,ISL1
GO:0060413	atrial septum morphogenesis	14	2	0.08	348	0.00299	0.00299	1	ISL1,TBX20
GO:1903587	regulation of blood vessel endothelial cell proliferation involved in sprouting angiogenesis	14	2	0.08	349	0.00299	0.00299	1	GATA2,NGFR
GO:0042733	embryonic digit morphogenesis	49	3	0.29	351	0.003	0.003	1	HAND2,MSX1,TBX3
GO:0003229	ventricular cardiac muscle tissue development	50	3	0.29	352	0.00318	0.00318	1	HAND1,ISL1,TBX3
GO:0042481	regulation of odontogenesis	15	2	0.09	354	0.00343	0.00343	1	MSX1,NGFR
GO:0072224	metanephric glomerulus development	15	2	0.09	355	0.00343	0.00343	1	LHX1,TCF21
GO:0072075	metanephric mesenchyme development	15	2	0.09	356	0.00343	0.00343	1	BMP7,TCF21
GO:0035855	megakaryocyte development	15	2	0.09	357	0.00343	0.00343	1	FLI1,TAL1
GO:0043388	positive regulation of DNA binding	52	3	0.31	358	0.00355	0.00355	1	HAND2,ISL1,MMP9
GO:0051148	negative regulation of muscle cell differentiation	52	3	0.31	359	0.00355	0.00355	1	IGF2,MSX1,PRDM6
GO:0060537	muscle tissue development	343	11	2.02	192	0.00359	5.3e-06	1	BMP7,GATA6,HAND1,HOXD9,IGF2,ISL1,LEF1,PTCH1,TBX20,TBX3,TCF21
GO:0072028	nephron morphogenesis	70	8	0.41	107	0.00387	7.4e-09	1	BMP7,CITED1,HOXB7,IRX3,LHX1,PTCH1,SIX2,TCF21
GO:0090190	positive regulation of branching involved in ureteric bud morphogenesis	16	2	0.09	362	0.00391	0.00391	1	HOXB7,LHX1
GO:0030540	female genitalia development	16	2	0.09	363	0.00391	0.00391	1	LHX1,TBX3
GO:0060973	cell migration involved in heart development	16	2	0.09	364	0.00391	0.00391	1	BMP7,HAND2
GO:0048557	embryonic digestive tract morphogenesis	16	2	0.09	365	0.00391	0.00391	1	SIX2,TCF21
GO:0001829	trophectodermal cell differentiation	16	2	0.09	366	0.00391	0.00391	1	CDX2,HAND1
GO:0001755	neural crest cell migration	54	3	0.32	369	0.00395	0.00395	1	BMP7,HAND2,ISL1
GO:0035065	regulation of histone acetylation	54	3	0.32	370	0.00395	0.00395	1	AUTS2,GATA2,ISL1
GO:0051145	smooth muscle cell differentiation	54	3	0.32	371	0.00395	0.00395	1	GATA6,PRDM6,TBX3
GO:0001838	embryonic epithelial tube formation	112	4	0.66	372	0.00432	0.00432	1	BMP7,HAND1,IRX3,PTCH1
GO:0045944	positive regulation of transcription by RNA polymerase II	1092	28	6.29	6	6.2e-12	6.2e-12	3.83764e-07	ADCYAP1,ALX4,ASCL1,ASCL2,ATOH1,ATOH8,AUTS2,BARHL1,BARHL2,BARX2,BCL11B,BMP4,BMP7,CITED1,GATA2,GATA6,HAND1,HOXA1,HOXD9,IGF2,LEF1,LMO2,MEIS1,MSX1,NKX2-3,NR5A2,SMARCD3,TAL1
GO:0035116	embryonic hindlimb morphogenesis	27	6	0.16	57	8.2e-09	8.2e-09	0.00025378	ALX3,ALX4,BMP4,GNAS,MSX1,TBX3
GO:0035115	embryonic forelimb morphogenesis	29	6	0.17	63	1.3e-08	1.3e-08	0.000268222	ALDH1A2,ALX3,ALX4,HOXD9,MSX1,TBX3
GO:0001709	cell fate determination	40	6	0.23	79	1e-07	1e-07	0.00154744	ASCL1,ATOH1,BARHL2,BMP4,GATA2,GATA6
GO:0042475	odontogenesis of dentin-containing tooth	78	7	0.45	93	3.1e-07	3.1e-07	0.00383764	BCL11B,BMP4,BMP7,HAND1,LEF1,MSX1,NKX2-3
GO:0000122	negative regulation of transcription by RNA polymerase II	801	18	4.61	97	5.4e-07	5.4e-07	0.00557077	ARX,ASCL1,ASCL2,BARX2,BCL11A,BCOR,BMI1,BMP4,GATA6,HAND1,HOXD9,IGF2,LEF1,MSX1,PDE2A,PRDM6,TAL1,TBX3
GO:0021983	pituitary gland development	39	5	0.22	123	2.8e-06	2.8e-06	0.024759	ADCYAP1,ALDH1A2,BMP4,GATA2,MSX1
GO:0043066	negative regulation of apoptotic process	790	16	4.55	139	9.7e-06	9.7e-06	0.0742769	ADCYAP1,ADORA1,ASCL1,ASIC2,ATOH1,BARHL1,BCL11B,BMP4,BMP7,CITED1,GATA2,GATA6,LEF1,MSX1,NEFL,TBX3
GO:0048738	cardiac muscle tissue development	185	8	1.07	140	1.1e-05	1.1e-05	0.0742769	ALDH1A2,BMP4,BMP7,FGF3,GATA6,HAND1,MEIS1,TBX3
GO:0045666	positive regulation of neuron differentiation	89	6	0.51	143	1.2e-05	1.2e-05	0.0742769	ADRA2C,ASCL1,ATOH1,BMP4,BMP7,GATA2
GO:0009952	anterior/posterior pattern specification	196	8	1.13	150	1.7e-05	1.7e-05	0.0857042	ALDH1A2,ALX4,BARX1,BMP4,HOXD9,LEF1,MSX1,TBX3
GO:0001764	neuron migration	142	7	0.82	152	1.7e-05	1.7e-05	0.0857042	ARX,ASCL1,ATOH1,AUTS2,BARHL1,BARHL2,GATA2
GO:0001892	embryonic placenta development	77	7	0.44	92	1.8e-05	2.9e-07	0.0857042	ASCL2,BMP7,CITED1,GATA2,HAND1,IGF2,LEF1
GO:0045843	negative regulation of striated muscle tissue development	10	3	0.06	156	2.2e-05	2.2e-05	0.0907829	BMP4,FGF3,LEF1
GO:0048663	neuron fate commitment	59	5	0.34	158	2.2e-05	2.2e-05	0.0907829	ASCL1,ATOH1,BCL11B,BMP4,GATA2
GO:0001707	mesoderm formation	63	5	0.36	167	3.1e-05	3.1e-05	0.119926	BMP4,BMP7,HAND1,LEF1,TAL1
GO:0048565	digestive tract development	121	6	0.7	187	6.9e-05	6.9e-05	0.24759	ALDH1A2,ALX4,ASCL1,BMP4,GATA6,NKX2-3
GO:0007212	dopamine receptor signaling pathway	39	4	0.22	188	7.2e-05	7.2e-05	0.24759	ADCY5,ALK,GNAS,NSG1
GO:0010628	positive regulation of gene expression	940	16	5.42	192	8e-05	8e-05	0.260621	ADCYAP1,ALDH1A2,ALOX12B,ARX,BARHL2,BCL11A,BMP4,BMP7,CELF4,CITED1,FGF3,GATA2,GATA6,LEF1,PDE2A,PRKAG1
GO:0009798	axis specification	78	5	0.45	194	8.6e-05	8.6e-05	0.266159	BCOR,BMP4,CITED1,IRX4,TBX3
GO:0060324	face development	44	4	0.25	202	0.00012	0.00012	0.346626	ALDH1A2,ALDH1A3,LEF1,MSX1
GO:0048701	embryonic cranial skeleton morphogenesis	45	4	0.26	204	0.00013	0.00013	0.346626	ALX3,BMP4,GNAS,HOXA1
GO:0003073	regulation of systemic arterial blood pressure	85	5	0.49	205	0.00013	0.00013	0.346626	ADORA1,ADRA1B,ASIC2,KLK2,KLK3
GO:0042472	inner ear morphogenesis	86	5	0.5	207	0.00014	0.00014	0.346626	ALDH1A3,ATOH1,ATP6V1B1,GATA2,HOXA1
GO:0060021	roof of mouth development	86	5	0.5	208	0.00014	0.00014	0.346626	ALX4,BCOR,LEF1,MSX1,TBX3
GO:0060216	definitive hemopoiesis	19	3	0.11	210	0.00017	0.00017	0.397912	GATA2,MEIS1,TAL1
GO:0021879	forebrain neuron differentiation	49	4	0.28	212	0.00018	0.00018	0.397912	ARX,ASCL1,BCL11B,GATA2
GO:0042733	embryonic digit morphogenesis	49	4	0.28	213	0.00018	0.00018	0.397912	ALX4,BMP4,MSX1,TBX3
GO:0035282	segmentation	92	5	0.53	214	0.00019	0.00019	0.405535	ALDH1A2,BMI1,BMP4,LEF1,TBX3
GO:0007626	locomotory behavior	157	6	0.9	224	0.00029	0.00029	0.598342	ADCY5,ALDH1A3,ALK,HOXD9,MEIS1,TAL1
GO:0009880	embryonic pattern specification	61	4	0.35	231	0.00042	0.00042	0.831747	BMP7,CITED1,MEIS1,TBX3
GO:0048562	embryonic organ morphogenesis	270	14	1.56	29	0.00043	4.1e-10	0.831747	ALDH1A3,ALX3,ALX4,ATOH1,ATP6V1B1,BMP4,BMP7,GATA2,GNAS,HAND1,HOXA1,HOXD9,MSX1,TBX3
GO:0051146	striated muscle cell differentiation	243	7	1.4	240	0.0005	0.0005	0.93784	ADGRB1,BARX2,BMP4,GATA6,IGF2,MSX1,TBX3
GO:0032941	secretion by tissue	29	3	0.17	243	0.00061	0.00061	1	ADORA1,ALOX12B,AQP5
GO:0051150	regulation of smooth muscle cell differentiation	30	3	0.17	248	0.00067	0.00067	1	BMP4,PRDM6,SMARCD3
GO:0008285	negative regulation of cell population proliferation	633	13	3.65	183	0.00069	6.4e-05	1	ADCYAP1,ADGRB1,ADORA1,ALDH1A2,ASCL2,ATOH8,BCL11B,BMP4,BMP7,GATA2,GATA6,MEIS1,MSX1
GO:0042127	regulation of cell population proliferation	1474	26	8.49	85	0.0007	1.2e-07	1	ADCYAP1,ADGRB1,ADORA1,ALDH1A2,ALK,ARX,ASCL1,ASCL2,ATOH8,BCL11B,BMI1,BMP4,BMP7,CITED1,FGF3,GATA2,GATA6,IGF2,LEF1,MEIS1,MSX1,NKX2-3,NR5A2,SMARCD3,TAL1,TBX3
GO:0001936	regulation of endothelial cell proliferation	123	5	0.71	250	0.00072	0.00072	1	ALDH1A2,ATOH8,BMP4,GATA2,IGF2
GO:0030851	granulocyte differentiation	31	3	0.18	251	0.00074	0.00074	1	GATA2,LEF1,TAL1
GO:0060395	SMAD protein signal transduction	71	4	0.41	252	0.00074	0.00074	1	ATOH8,BMP4,BMP7,CITED1
GO:0021766	hippocampus development	71	4	0.41	253	0.00074	0.00074	1	ALK,BCAN,LEF1,NEFL
GO:0030879	mammary gland development	125	5	0.72	254	0.00077	0.00077	1	BMP4,HOXD9,LEF1,MSX1,TBX3
GO:0007423	sensory organ development	513	17	2.96	54	0.00089	4.4e-09	1	ALDH1A2,ALDH1A3,AQP5,ASCL1,ASCL2,ATOH1,ATP6V1B1,BCL11B,BMP4,BMP7,CELF4,GATA2,HOXA1,LEF1,MEIS1,MSX1,SMARCD3
GO:0055123	digestive system development	130	8	0.75	105	0.00101	8e-07	1	ALDH1A2,ALX4,ASCL1,BARX1,BMP4,GATA6,IGF2,NKX2-3
GO:0060411	cardiac septum morphogenesis	61	5	0.35	161	0.00108	2.6e-05	1	BMP4,BMP7,GATA6,HAND1,TBX3
GO:0030902	hindbrain development	135	5	0.78	265	0.00109	0.00109	1	ALDH1A2,ASCL1,BMP7,GATA2,LEF1
GO:2000177	regulation of neural precursor cell proliferation	79	4	0.46	266	0.00111	0.00111	1	ADCYAP1,ASCL1,GATA2,SMARCD3
GO:0048754	branching morphogenesis of an epithelial tube	136	5	0.78	267	0.00112	0.00112	1	BMP4,BMP7,CITED1,LEF1,TBX3
GO:0035148	tube formation	137	5	0.79	270	0.00116	0.00116	1	ATOH8,BMP4,BMP7,HAND1,HOXA1
GO:0043009	chordate embryonic development	563	19	3.24	26	0.00133	3.4e-10	1	ALDH1A2,ALX3,ALX4,ASCL2,BCOR,BMP4,BMP7,CELF4,CITED1,GATA2,GATA6,GNAS,HAND1,HOXA1,HOXD9,IGF2,LEF1,MSX1,TBX3
GO:0010463	mesenchymal cell proliferation	38	3	0.22	276	0.00135	0.00135	1	BMP4,BMP7,MSX1
GO:0048732	gland development	399	15	2.3	56	0.00135	7.6e-09	1	ADCYAP1,ALDH1A2,ALDH1A3,ASCL1,BCL11B,BMP4,BMP7,GATA2,GATA6,HOXD9,IGF2,LEF1,MSX1,NKX2-3,TBX3
GO:0045664	regulation of neuron differentiation	182	10	1.05	78	0.00135	9e-08	1	ADRA2C,ALK,ASCL1,ATOH1,BCL11A,BCL11B,BMP4,BMP7,GATA2,MEIS1
GO:0007605	sensory perception of sound	143	5	0.82	279	0.00141	0.00141	1	ASIC2,ATP2B2,ATP6V1B1,BARHL1,HOXA1
GO:0021892	cerebral cortex GABAergic interneuron differentiation	10	2	0.06	281	0.00143	0.00143	1	ARX,ASCL1
GO:0060272	embryonic skeletal joint morphogenesis	10	2	0.06	282	0.00143	0.00143	1	BMP4,BMP7
GO:0072110	glomerular mesangial cell proliferation	10	2	0.06	283	0.00143	0.00143	1	BMP4,BMP7
GO:0060513	prostatic bud formation	10	2	0.06	284	0.00143	0.00143	1	BMP4,BMP7
GO:0060536	cartilage morphogenesis	10	2	0.06	285	0.00143	0.00143	1	HAND1,MSX1
GO:0061308	cardiac neural crest cell development involved in heart development	10	2	0.06	286	0.00143	0.00143	1	BMP4,BMP7
GO:0050885	neuromuscular process controlling balance	40	3	0.23	298	0.00156	0.00156	1	ADCY5,ALDH1A3,NEFL
GO:0021527	spinal cord association neuron differentiation	11	2	0.06	304	0.00174	0.00174	1	ASCL1,TAL1
GO:2001053	regulation of mesenchymal cell apoptotic process	11	2	0.06	305	0.00174	0.00174	1	BMP7,MSX1
GO:0003139	secondary heart field specification	11	2	0.06	306	0.00174	0.00174	1	BMP4,SMARCD3
GO:0032870	cellular response to hormone stimulus	582	10	3.35	312	0.00185	0.00185	1	ADCY5,ADCYAP1,ATP6V1B1,BMP4,BMP7,GATA6,IGF2,LEF1,LMO2,NR5A2
GO:0008284	positive regulation of cell population proliferation	831	14	4.79	223	0.00185	0.00026	1	ADCYAP1,ALDH1A2,ASCL1,BMI1,BMP4,CITED1,FGF3,GATA2,GATA6,IGF2,LEF1,MEIS1,SMARCD3,TBX3
GO:2000273	positive regulation of signaling receptor activity	43	3	0.25	313	0.00193	0.00193	1	ADORA1,ADRA2C,TAL1
GO:0045639	positive regulation of myeloid cell differentiation	93	4	0.54	318	0.00203	0.00203	1	GATA2,GNAS,LEF1,TAL1
GO:0030225	macrophage differentiation	44	3	0.25	319	0.00206	0.00206	1	BMP4,GATA2,NKX2-3
GO:0046622	positive regulation of organ growth	44	3	0.25	320	0.00206	0.00206	1	ARX,GATA6,IGF2
GO:0001973	G protein-coupled adenosine receptor signaling pathway	12	2	0.07	321	0.00209	0.00209	1	ADCY5,ADORA1
GO:0003337	mesenchymal to epithelial transition involved in metanephros morphogenesis	12	2	0.07	322	0.00209	0.00209	1	BMP4,CITED1
GO:0009886	post-embryonic animal morphogenesis	12	2	0.07	323	0.00209	0.00209	1	GNAS,NKX2-3
GO:0003207	cardiac chamber formation	12	2	0.07	324	0.00209	0.00209	1	HAND1,SMARCD3
GO:0042574	retinal metabolic process	12	2	0.07	325	0.00209	0.00209	1	ALDH1A2,ALDH1A3
GO:0060442	branching involved in prostate gland morphogenesis	12	2	0.07	326	0.00209	0.00209	1	BMP4,BMP7
GO:0045986	negative regulation of smooth muscle contraction	12	2	0.07	327	0.00209	0.00209	1	ADORA1,ADRA2C
GO:0045860	positive regulation of protein kinase activity	494	9	2.85	331	0.00213	0.00213	1	ADCY5,ADCYAP1,ADORA1,ADRA2C,ALK,BMP4,IGF2,PRKAG1,TAL1
GO:0010171	body morphogenesis	45	3	0.26	332	0.0022	0.0022	1	GNAS,LEF1,MSX1
GO:0060253	negative regulation of glial cell proliferation	13	2	0.07	334	0.00246	0.00246	1	ADCYAP1,ASCL2
GO:0021514	ventral spinal cord interneuron differentiation	13	2	0.07	335	0.00246	0.00246	1	ASCL1,GATA2
GO:0002674	negative regulation of acute inflammatory response	13	2	0.07	336	0.00246	0.00246	1	ADCYAP1,ADORA1
GO:0060004	reflex	13	2	0.07	337	0.00246	0.00246	1	ALDH1A3,ASCL1
GO:1901722	regulation of cell proliferation involved in kidney development	13	2	0.07	338	0.00246	0.00246	1	BMP4,BMP7
GO:0033151	V(D)J recombination	13	2	0.07	339	0.00246	0.00246	1	BCL11B,LEF1
GO:0090100	positive regulation of transmembrane receptor protein serine/threonine kinase signaling pathway	98	4	0.56	340	0.00246	0.00246	1	BMP4,BMP7,CITED1,MSX1
GO:0031016	pancreas development	72	5	0.41	179	0.00249	5.8e-05	1	ALDH1A2,BMP4,GATA6,IGF2,NR5A2
GO:0045839	negative regulation of mitotic nuclear division	47	3	0.27	343	0.00249	0.00249	1	BMP4,BMP7,BUB3
GO:0060688	regulation of morphogenesis of a branching structure	47	3	0.27	344	0.00249	0.00249	1	BCL11A,BMP4,BMP7
GO:0021987	cerebral cortex development	99	4	0.57	348	0.00255	0.00255	1	ARX,ASCL1,ATOH1,NEFL
GO:0010718	positive regulation of epithelial to mesenchymal transition	48	3	0.28	350	0.00265	0.00265	1	BMP4,BMP7,LEF1
GO:0030856	regulation of epithelial cell differentiation	125	6	0.72	193	0.00272	8.3e-05	1	ASCL1,ATOH1,ATOH8,BMP4,CITED1,TBX3
GO:0016114	terpenoid biosynthetic process	14	2	0.08	357	0.00285	0.00285	1	ALDH1A2,ALDH1A3
GO:1902893	regulation of pri-miRNA transcription by RNA polymerase II	51	3	0.29	363	0.00315	0.00315	1	ATOH8,BMP4,GATA2
GO:0007405	neuroblast proliferation	51	3	0.29	364	0.00315	0.00315	1	ASCL1,LEF1,SMARCD3
GO:0048514	blood vessel morphogenesis	558	11	3.21	226	0.00319	0.00035	1	ADGRB1,BMP4,CITED1,GATA2,GATA6,HAND1,HOXA1,KLK3,LEF1,MEIS1,TAL1
GO:0046883	regulation of hormone secretion	250	6	1.44	365	0.0032	0.0032	1	ADCY5,ADCYAP1,ADORA1,ADRA2C,ANO1,GNAS
GO:0007189	adenylate cyclase-activating G protein-coupled receptor signaling pathway	131	6	0.75	200	0.00323	0.00011	1	ADCY5,ADCYAP1,ADGRB1,ADRA1B,ADRA2C,GNAS
GO:0042481	regulation of odontogenesis	15	2	0.09	368	0.00328	0.00328	1	BMP4,MSX1
GO:0072148	epithelial cell fate commitment	15	2	0.09	369	0.00328	0.00328	1	ARX,ATOH1
GO:0000122	negative regulation of transcription by RNA polymerase II	801	27	5.1	26	7.8e-12	3.8e-13	4.828e-07	ASCL2,BCL11A,BMP4,CDX2,ESX1,GATA3,HAND1,HOXA7,HOXB8,HOXD9,IGF2,ISL1,LEF1,MEIS2,MSX1,MSX2,NFIB,NKX2-5,OLIG2,PDE2A,PRDM6,SALL1,SP5,TAL1,TBX20,TBX3,TFAP2C
GO:0045944	positive regulation of transcription by RNA polymerase II	1092	31	6.95	29	1.7e-11	4.2e-13	5.26128e-07	ASCL2,AUTS2,BMP4,BMP7,CITED1,EVX1,GATA2,GATA3,HAND1,HAND2,HOXA1,HOXA7,HOXB1,HOXB7,HOXD9,IGF2,ISL1,LEF1,LMO2,MEIS2,MEIS3,MSX1,NFIB,NGFR,NKX2-5,RGMA,SALL1,TAL1,TBX20,TFAP2C,WNT3A
GO:0003215	cardiac right ventricle morphogenesis	19	6	0.12	104	1.4e-09	1.4e-09	2.32115e-05	GATA3,HAND1,HAND2,ISL1,NKX2-5,TBX20
GO:0042475	odontogenesis of dentin-containing tooth	78	9	0.5	105	1.5e-09	1.5e-09	2.32115e-05	BMP4,BMP7,FGF8,HAND1,HAND2,LEF1,MSX1,NGFR,WNT6
GO:0060037	pharyngeal system development	24	6	0.15	125	7e-09	7e-09	8.35616e-05	BMP4,BMP7,FGF8,GATA3,ISL1,NKX2-5
GO:0009952	anterior/posterior pattern specification	196	15	1.25	40	8.1e-09	1.5e-12	8.35616e-05	BMP4,CDX2,FGF8,HOXA7,HOXB1,HOXB6,HOXB7,HOXB8,HOXC6,HOXD9,LEF1,MSX1,TBX3,WNT3,WNT3A
GO:0035116	embryonic hindlimb morphogenesis	27	6	0.17	129	1.5e-08	1.5e-08	0.000132637	BMP4,FGF8,GNAS,MSX1,TBX3,WNT3
GO:0048704	embryonic skeletal system morphogenesis	88	11	0.56	55	4.9e-08	8.2e-12	0.000379122	BMP4,BMP7,FGF8,GNAS,HOXA1,HOXA7,HOXB1,HOXB6,HOXB7,HOXB8,HOXD9
GO:0001947	heart looping	62	7	0.39	156	1.2e-07	1.2e-07	0.000825299	FGF8,HAND1,HAND2,NKX2-5,TBX20,TBX3,WNT3A
GO:0021983	pituitary gland development	39	6	0.25	164	1.6e-07	1.6e-07	0.000990359	BMP4,FGF8,GATA2,ISL1,MSX1,SALL1
GO:0045843	negative regulation of striated muscle tissue development	10	4	0.06	181	3.1e-07	3.1e-07	0.00174438	BMP4,FGF3,FGF8,LEF1
GO:0001707	mesoderm formation	63	8	0.4	124	4.4e-07	5.8e-09	0.0021426	BMP4,BMP7,HAND1,LEF1,TAL1,TBX20,WNT3,WNT3A
GO:0003148	outflow tract septum morphogenesis	25	5	0.16	186	4.5e-07	4.5e-07	0.0021426	BMP4,FGF8,ISL1,NKX2-5,TBX20
GO:0010628	positive regulation of gene expression	940	20	5.98	212	1.5e-06	1.5e-06	0.00663187	BCL11A,BMP4,BMP7,CELF4,CITED1,FGF19,FGF3,FGF8,GATA2,GATA3,HAND2,IGF2BP1,ISL1,LEF1,LIN28B,PDE2A,PRKAG1,WNT3,WNT3A,WNT6
GO:0042481	regulation of odontogenesis	15	4	0.1	218	2e-06	2e-06	0.00825299	BMP4,FGF8,MSX1,NGFR
GO:0007411	axon guidance	271	12	1.72	160	3.9e-06	1.4e-07	0.0145641	BMP7,CRMP1,DPYSL5,EPHB3,EVX1,FGF8,GATA3,ISL1,NFIB,NGFR,WNT3,WNT3A
GO:0010463	mesenchymal cell proliferation	38	5	0.24	233	4e-06	4e-06	0.0145641	BMP4,BMP7,HAND2,MSX1,NFIB
GO:0042733	embryonic digit morphogenesis	49	5	0.31	254	1.4e-05	1.4e-05	0.0481425	BMP4,HAND2,MSX1,SALL1,TBX3
GO:0042472	inner ear morphogenesis	86	6	0.55	260	1.8e-05	1.8e-05	0.0557077	ALDH1A3,FGF8,GATA2,GATA3,HOXA1,WNT3A
GO:0060021	roof of mouth development	86	6	0.55	261	1.8e-05	1.8e-05	0.0557077	EPHB3,HAND2,LEF1,MSX1,TBX3,WNT3A
GO:0061311	cell surface receptor signaling pathway involved in heart development	28	4	0.18	271	2.8e-05	2.8e-05	0.0780446	BMP4,HAND2,MSX1,WNT3A
GO:0060536	cartilage morphogenesis	10	3	0.06	273	2.9e-05	2.9e-05	0.0780446	HAND1,HAND2,MSX1
GO:0061308	cardiac neural crest cell development involved in heart development	10	3	0.06	274	2.9e-05	2.9e-05	0.0780446	BMP4,BMP7,HAND2
GO:0001649	osteoblast differentiation	201	10	1.28	194	3.2e-05	5.9e-07	0.0792287	BMP4,BMP7,CITED1,GNAS,HAND2,IGF2,LEF1,MSX2,WNT3,WNT3A
GO:0035115	embryonic forelimb morphogenesis	29	4	0.18	278	3.2e-05	3.2e-05	0.0792287	HOXD9,MSX1,TBX3,WNT3
GO:0048663	neuron fate commitment	59	5	0.38	280	3.6e-05	3.6e-05	0.0848224	BMP4,GATA2,ISL1,OLIG1,OLIG2
GO:0008284	positive regulation of cell population proliferation	831	18	5.29	235	3.7e-05	4.2e-06	0.0848224	BMP4,CDX2,CITED1,FGF19,FGF3,FGF8,GATA2,IGF2,ISL1,LEF1,MEIS2,MEIS3,NGFR,NKX2-5,NTF3,TBX20,TBX3,WNT3A
GO:0009880	embryonic pattern specification	61	5	0.39	282	4.2e-05	4.2e-05	0.0896446	BMP7,CITED1,MEIS2,MEIS3,TBX3
GO:0003180	aortic valve morphogenesis	31	4	0.2	283	4.2e-05	4.2e-05	0.0896446	BMP4,GATA3,NKX2-5,TBX20
GO:0001658	branching involved in ureteric bud morphogenesis	51	6	0.32	200	4.5e-05	8.1e-07	0.0911268	BMP4,CITED1,FGF8,HOXB7,SALL1,WNT6
GO:0045665	negative regulation of neuron differentiation	63	5	0.4	284	4.9e-05	4.9e-05	0.0911268	BMP7,DTX1,ISL1,OLIG2,WNT3A
GO:0001892	embryonic placenta development	77	8	0.49	138	5.3e-05	2.9e-08	0.0911268	ASCL2,BMP7,CDX2,CITED1,GATA2,HAND1,IGF2,LEF1
GO:0003337	mesenchymal to epithelial transition involved in metanephros morphogenesis	12	3	0.08	286	5.3e-05	5.3e-05	0.0911268	BMP4,CITED1,SALL1
GO:0003207	cardiac chamber formation	12	3	0.08	287	5.3e-05	5.3e-05	0.0911268	HAND1,HAND2,TBX20
GO:0060911	cardiac cell fate commitment	12	3	0.08	288	5.3e-05	5.3e-05	0.0911268	ISL1,TBX3,WNT3A
GO:0048935	peripheral nervous system neuron development	12	3	0.08	289	5.3e-05	5.3e-05	0.0911268	HAND2,HOXD9,ISL1
GO:0003161	cardiac conduction system development	13	3	0.08	299	6.8e-05	6.8e-05	0.110764	ISL1,NKX2-5,TBX3
GO:1901722	regulation of cell proliferation involved in kidney development	13	3	0.08	300	6.8e-05	6.8e-05	0.110764	BMP4,BMP7,GATA3
GO:0035019	somatic stem cell population maintenance	69	5	0.44	302	7.6e-05	7.6e-05	0.120621	ASCL2,BMP7,CDX2,GATA2,SALL1
GO:2000136	regulation of cell proliferation involved in heart morphogenesis	14	3	0.09	309	8.6e-05	8.6e-05	0.129834	BMP4,HAND2,ISL1
GO:0060413	atrial septum morphogenesis	14	3	0.09	310	8.6e-05	8.6e-05	0.129834	ISL1,NKX2-5,TBX20
GO:0001709	cell fate determination	40	4	0.25	319	0.00012	0.00012	0.17685	BMP4,GATA2,GATA3,ISL1
GO:1905209	positive regulation of cardiocyte differentiation	16	3	0.1	324	0.00013	0.00013	0.182879	BMP4,NKX2-5,WNT3A
GO:0060973	cell migration involved in heart development	16	3	0.1	325	0.00013	0.00013	0.182879	BMP4,BMP7,HAND2
GO:0045638	negative regulation of myeloid cell differentiation	78	5	0.5	330	0.00014	0.00014	0.188384	GATA2,HOXA7,HOXB8,MEIS2,TAL1
GO:0021545	cranial nerve development	42	4	0.27	332	0.00014	0.00014	0.188384	HOXA1,HOXB1,ISL1,SALL1
GO:0048701	embryonic cranial skeleton morphogenesis	45	4	0.29	344	0.00019	0.00019	0.250224	BMP4,FGF8,GNAS,HOXA1
GO:0009948	anterior/posterior axis specification	46	4	0.29	351	0.0002	0.0002	0.257906	BMP4,CDX2,TBX3,WNT3
GO:0001708	cell fate specification	86	5	0.55	353	0.00022	0.00022	0.272349	ISL1,OLIG2,TBX20,TBX3,WNT3A
GO:0010002	cardioblast differentiation	19	3	0.12	358	0.00022	0.00022	0.272349	ISL1,NKX2-5,WNT3A
GO:0010718	positive regulation of epithelial to mesenchymal transition	48	4	0.31	361	0.00024	0.00024	0.291282	BMP4,BMP7,ISL1,LEF1
GO:0110110	positive regulation of animal organ morphogenesis	30	5	0.19	207	0.00025	1.2e-06	0.297584	BMP4,FGF8,GATA3,NGFR,WNT3A
GO:0060039	pericardium development	20	3	0.13	362	0.00026	0.00026	0.298025	BMP7,HAND2,TBX20
GO:2000678	negative regulation of transcription regulatory region DNA binding	20	3	0.13	363	0.00026	0.00026	0.298025	HAND1,MSX1,MSX2
GO:0051148	negative regulation of muscle cell differentiation	52	4	0.33	375	0.00033	0.00033	0.364753	IGF2,MSX1,NKX2-5,PRDM6
GO:0031128	developmental induction	32	5	0.2	216	0.00033	1.7e-06	0.364753	BMP4,FGF8,SALL1,WNT3,WNT3A
GO:0060561	apoptotic process involved in morphogenesis	22	3	0.14	379	0.00035	0.00035	0.380072	BMP7,HAND2,LEF1
GO:0021761	limbic system development	96	5	0.61	382	0.00036	0.00036	0.384191	ALDH1A3,LEF1,NEFL,TBX3,WNT3A
GO:0001755	neural crest cell migration	54	4	0.34	383	0.00038	0.00038	0.398662	BMP4,BMP7,HAND2,ISL1
GO:0035162	embryonic hemopoiesis	23	3	0.15	386	0.0004	0.0004	0.41265	GATA2,GATA3,TAL1
GO:0045662	negative regulation of myoblast differentiation	24	3	0.15	393	0.00046	0.00046	0.466768	BMP4,CXCL14,TBX3
GO:0021846	cell proliferation in forebrain	25	3	0.16	399	0.00052	0.00052	0.5109	FGF8,IGF2BP1,WNT3A
GO:2000679	positive regulation of transcription regulatory region DNA binding	25	3	0.16	400	0.00052	0.00052	0.5109	GATA3,HAND2,WNT3A
GO:0021537	telencephalon development	222	10	1.41	211	0.00053	1.5e-06	0.512588	ALDH1A3,BMP4,EPHB3,FGF8,IGF2BP1,LEF1,NEFL,NFIB,SALL1,WNT3A
GO:0003281	ventricular septum development	61	6	0.39	223	0.00054	2.4e-06	0.514225	BMP4,GATA3,NKX2-5,PDE2A,SALL1,TBX3
GO:0061180	mammary gland epithelium development	60	4	0.38	403	0.00057	0.00057	0.534569	GATA3,MSX1,TBX3,WNT3
GO:0048844	artery morphogenesis	61	4	0.39	408	0.00061	0.00061	0.563544	BMP4,FGF8,HAND2,HOXA1
GO:0048738	cardiac muscle tissue development	185	10	1.18	179	0.00062	2.7e-07	0.564359	BMP4,BMP7,FGF3,FGF8,HAND1,ISL1,NKX2-5,TBX20,TBX3,WNT3A
GO:0002761	regulation of myeloid leukocyte differentiation	109	5	0.69	411	0.00065	0.00065	0.583092	GATA2,GNAS,HOXA7,LEF1,TAL1
GO:0030879	mammary gland development	125	8	0.8	209	0.00067	1.3e-06	0.592447	BMP4,GATA3,HOXD9,LEF1,MSX1,TBX3,WNT3,WNT3A
GO:0060411	cardiac septum morphogenesis	61	8	0.39	116	0.00073	4.5e-09	0.63641	BMP4,BMP7,FGF8,HAND1,ISL1,NKX2-5,TBX20,TBX3
GO:0021872	forebrain generation of neurons	56	5	0.36	269	0.00078	2.8e-05	0.670556	FGF8,GATA2,LEF1,SALL1,WNT3A
GO:0021522	spinal cord motor neuron differentiation	29	3	0.18	421	0.00081	0.00081	0.677526	ISL1,OLIG2,TBX20
GO:0035066	positive regulation of histone acetylation	29	3	0.18	422	0.00081	0.00081	0.677526	AUTS2,GATA3,ISL1
GO:0055013	cardiac muscle cell development	67	4	0.43	425	0.00087	0.00087	0.718011	BMP4,ISL1,NKX2-5,TBX3
GO:0060070	canonical Wnt signaling pathway	317	8	2.02	430	0.00093	0.00093	0.747593	GATA3,ISL1,LEF1,NKX2-5,RNF220,WNT3,WNT3A,WNT6
GO:0050680	negative regulation of epithelial cell proliferation	118	5	0.75	431	0.00093	0.00093	0.747593	BMP4,GATA3,ISL1,NFIB,NGFR
GO:0009798	axis specification	78	7	0.5	196	0.00097	6.2e-07	0.765981	BMP4,CDX2,CITED1,IRX4,TBX3,WNT3,WNT6
GO:0030851	granulocyte differentiation	31	3	0.2	433	0.00099	0.00099	0.765981	GATA2,LEF1,TAL1
GO:0001569	branching involved in blood vessel morphogenesis	31	3	0.2	434	0.00099	0.00099	0.765981	FGF8,LEF1,TBX20
GO:0003272	endocardial cushion formation	24	4	0.15	255	0.00105	1.5e-05	0.802374	BMP7,FGF8,MSX1,TBX20
GO:1905332	positive regulation of morphogenesis of an epithelium	32	3	0.2	439	0.00108	0.00108	0.805413	BMP4,GATA3,HOXB7
GO:0060323	head morphogenesis	32	3	0.2	440	0.00108	0.00108	0.805413	LEF1,MSX1,WNT3
GO:0050731	positive regulation of peptidyl-tyrosine phosphorylation	183	6	1.16	442	0.0011	0.0011	0.810562	FGF8,IGF2,ISL1,NTF3,TAL1,WNT3A
GO:0031016	pancreas development	72	4	0.46	447	0.00114	0.00114	0.830154	BMP4,IGF2,ISL1,MEIS2
GO:0070670	response to interleukin-4	33	3	0.21	451	0.00119	0.00119	0.853758	CITED1,GATA3,LEF1
GO:1902036	regulation of hematopoietic stem cell differentiation	73	4	0.46	454	0.0012	0.0012	0.853758	GATA2,GATA3,LMO2,TAL1
GO:0060412	ventricular septum morphogenesis	35	3	0.22	466	0.00141	0.00141	0.991766	BMP4,NKX2-5,TBX3
GO:0043524	negative regulation of neuron apoptotic process	130	5	0.83	467	0.00144	0.00144	1	CITED1,FGF8,ISL1,NEFL,NTF3
GO:0045746	negative regulation of Notch signaling pathway	36	3	0.23	472	0.00153	0.00153	1	BMP7,DLK1,GATA2
GO:0030111	regulation of Wnt signaling pathway	345	8	2.2	474	0.00159	0.00159	1	CITED1,ISL1,LEF1,NKX2-5,RNF220,SALL1,WNT3,WNT3A
GO:0001654	eye development	345	8	2.2	475	0.00159	0.00159	1	ALDH1A3,BMP4,BMP7,CELF4,GATA3,MEIS2,MEIS3,WNT6
GO:0021954	central nervous system neuron development	79	4	0.5	476	0.00161	0.00161	1	EPHB3,FGF8,GATA2,NFIB
GO:0051781	positive regulation of cell division	79	4	0.5	477	0.00161	0.00161	1	FGF3,FGF8,IGF2,TAL1
GO:0030857	negative regulation of epithelial cell differentiation	37	3	0.24	480	0.00166	0.00166	1	CITED1,HOXA7,TBX3
GO:0060272	embryonic skeletal joint morphogenesis	10	2	0.06	488	0.00174	0.00174	1	BMP4,BMP7
GO:0042415	norepinephrine metabolic process	10	2	0.06	489	0.00174	0.00174	1	GATA3,HAND2
GO:0072178	nephric duct morphogenesis	10	2	0.06	490	0.00174	0.00174	1	BMP4,GATA3
GO:0072110	glomerular mesangial cell proliferation	10	2	0.06	491	0.00174	0.00174	1	BMP4,BMP7
GO:0060513	prostatic bud formation	10	2	0.06	492	0.00174	0.00174	1	BMP4,BMP7
GO:0045944	positive regulation of transcription by RNA polymerase II	1092	33	7.17	57	1.1e-12	2.7e-14	6.80872e-08	AUTS2,BCL11B,BMP7,CITED1,EOMES,EVX1,FOXD3,GATA2,GATA3,GATA4,GATA6,GBX2,HAND1,HOXA1,LEF1,LMO2,MEIS2,MEIS3,MSX1,NGFR,OTX2,PDX1,RGMA,RXRG,SALL1,SFRP2,SIX3,SOX17,SOX2,TFAP2A,TFAP2C,WNT3A,ZIC3
GO:0042472	inner ear morphogenesis	86	9	0.56	126	4.7e-09	4.7e-09	0.0001207	DLX6,FGF8,GATA2,GATA3,GBX2,HOXA1,NTN1,TFAP2A,WNT3A
GO:0001947	heart looping	62	8	0.41	130	6.5e-09	6.5e-09	0.0001207	EOMES,FGF8,GATA4,HAND1,SOX17,TBX3,WNT3A,ZIC3
GO:0000122	negative regulation of transcription by RNA polymerase II	801	22	5.26	132	7.8e-09	7.8e-09	0.0001207	BCL11A,BCOR,CBX2,CDX2,EOMES,FOXD3,GATA3,GATA6,GSC,HAND1,LEF1,MEIS2,MSX1,MSX2,OLIG2,PDX1,SALL1,SOX2,SP5,TBX3,TFAP2A,TFAP2C
GO:0035019	somatic stem cell population maintenance	69	8	0.45	137	1.6e-08	1.6e-08	0.000198072	BMP7,CDX2,FOXD3,GATA2,SALL1,SFRP1,SOX2,ZIC3
GO:0007411	axon guidance	271	13	1.78	142	2.4e-08	2.4e-08	0.00024759	BCL11B,BMP7,CRMP1,DPYSL5,EVX1,FGF8,GATA3,GBX2,NGFR,NTN1,OTX2,WNT3,WNT3A
GO:0042475	odontogenesis of dentin-containing tooth	78	8	0.51	161	4.2e-08	4.2e-08	0.000371385	BCL11B,BMP7,FGF8,HAND1,LEF1,MSX1,NGFR,WNT6
GO:0045665	negative regulation of neuron differentiation	63	7	0.41	180	1.7e-07	1.7e-07	0.00131532	BMP7,DTX1,IRX3,OLIG2,SIX3,SOX2,WNT3A
GO:0021846	cell proliferation in forebrain	25	5	0.16	198	5.3e-07	5.3e-07	0.00364507	FGF8,IGF2BP1,KIF1A,SIX3,WNT3A
GO:0035116	embryonic hindlimb morphogenesis	27	5	0.18	212	7.9e-07	7.9e-07	0.0048899	FGF8,GNAS,MSX1,TBX3,WNT3
GO:0030326	embryonic limb morphogenesis	110	13	0.72	66	1.1e-06	2.9e-13	0.00618975	BMP7,DLX6,FGF8,GNAS,LEF1,MSX1,SALL1,SFRP2,SP8,SP9,TBX3,TFAP2A,WNT3
GO:0001711	endodermal cell fate commitment	13	4	0.09	218	1.2e-06	1.2e-06	0.00618975	EOMES,GATA6,SOX17,SOX2
GO:0060021	roof of mouth development	86	7	0.56	224	1.5e-06	1.5e-06	0.007074	BCOR,DLX6,LEF1,MSX1,TBX3,TFAP2A,WNT3A
GO:0009798	axis specification	78	9	0.51	117	1.6e-06	2e-09	0.007074	BCOR,CDX2,CITED1,OTX2,SFRP1,SIX3,TBX3,WNT3,WNT6
GO:0010628	positive regulation of gene expression	940	20	6.17	234	2.5e-06	2.5e-06	0.0100583	BCL11A,BMP7,CELF4,CITED1,FGF19,FGF3,FGF8,GATA2,GATA3,GATA4,GATA6,IGF2BP1,LEF1,LIN28B,OLFM1,PRKAG1,TFAP2A,WNT3,WNT3A,WNT6
GO:0061180	mammary gland epithelium development	60	6	0.39	235	2.6e-06	2.6e-06	0.0100583	FOXB1,GATA3,MSX1,NTN1,TBX3,WNT3
GO:0060411	cardiac septum morphogenesis	61	6	0.4	241	2.8e-06	2.8e-06	0.0101949	BMP7,FGF8,GATA4,GATA6,HAND1,TBX3
GO:0023019	signal transduction involved in regulation of gene expression	17	4	0.11	249	3.9e-06	3.9e-06	0.0133568	FGF8,GSC,MSX1,SOX17
GO:0001756	somitogenesis	65	6	0.43	251	4.1e-06	4.1e-06	0.0133568	CDX2,FOXB1,LEF1,SFRP1,SFRP2,WNT3A
GO:0006357	regulation of transcription by RNA polymerase II	2153	54	14.14	7	4.8e-06	4.7e-21	0.0148554	AUTS2,BCL11A,BCL11B,BCOR,BMP7,CAMTA1,CBX2,CDX2,CITED1,DLX6,EOMES,EVX1,FOXB1,FOXD3,GATA2,GATA3,GATA4,GATA6,GBX2,GSC,HAND1,HOXA1,IRX3,IRX5,LEF1,LMO2,MEIS2,MEIS3,MSX1,MSX2,NGFR,OLIG1,OLIG2,OTX2,PDX1,RGMA,RXRG,SALL1,SALL3,SFRP2,SIX3,SOX17,SOX2,SP5,SP8,SP9,TBX3,TFAP2A,TFAP2C,VSX1,WNT3A,ZIC2,ZIC3,ZIC5
GO:0003151	outflow tract morphogenesis	69	6	0.45	258	5.9e-06	5.9e-06	0.0173902	BMP7,FGF8,GATA6,SFRP2,SOX17,TBX3
GO:0048701	embryonic cranial skeleton morphogenesis	45	5	0.3	268	1.1e-05	1.1e-05	0.0309487	FGF8,GNAS,HOXA1,IRX5,TFAP2A
GO:0008284	positive regulation of cell population proliferation	831	19	5.46	227	1.4e-05	1.6e-06	0.0376767	CDX2,CITED1,CNTFR,DLX6,FGF19,FGF3,FGF8,GATA2,GATA6,LEF1,MEIS2,MEIS3,NGFR,NTN1,PDX1,SFRP1,SFRP2,TBX3,WNT3A
GO:0001701	in utero embryonic development	328	16	2.15	105	1.6e-05	3.8e-10	0.041265	BCOR,BMP7,CDX2,CELF4,CITED1,EOMES,FOXD3,GATA2,GATA3,GATA6,HAND1,LEF1,MSX1,SOX17,TBX3,WNT3A
GO:0021879	forebrain neuron differentiation	49	5	0.32	276	1.7e-05	1.7e-05	0.0420903	BCL11B,FGF8,GATA2,GBX2,SALL1
GO:0001707	mesoderm formation	63	7	0.41	181	2e-05	1.7e-07	0.0476134	BMP7,EOMES,HAND1,LEF1,SFRP2,WNT3,WNT3A
GO:0060349	bone morphogenesis	86	6	0.56	288	2.1e-05	2.1e-05	0.0481425	GNAS,MSX1,MSX2,SFRP2,SP5,TFAP2A
GO:0021983	pituitary gland development	39	6	0.26	184	2.9e-05	1.9e-07	0.0618975	FGF8,GATA2,MSX1,SALL1,SIX3,SOX2
GO:0009952	anterior/posterior pattern specification	196	15	1.29	76	3e-05	2.4e-12	0.0618975	CDX2,FGF8,FOXB1,GATA4,GBX2,LEF1,MSX1,OTX2,SFRP1,SFRP2,SOX17,TBX3,WNT3,WNT3A,ZIC3
GO:1904338	regulation of dopaminergic neuron differentiation	10	3	0.07	302	3.2e-05	3.2e-05	0.0618975	SFRP1,SFRP2,WNT3A
GO:0045843	negative regulation of striated muscle tissue development	10	3	0.07	303	3.2e-05	3.2e-05	0.0618975	FGF3,FGF8,LEF1
GO:0009953	dorsal/ventral pattern formation	77	7	0.51	206	3.2e-05	7e-07	0.0618975	FGF8,GSC,SFRP1,SIX3,SP8,WNT3,WNT3A
GO:0035115	embryonic forelimb morphogenesis	29	4	0.19	308	3.7e-05	3.7e-05	0.0694002	MSX1,TBX3,TFAP2A,WNT3
GO:0001649	osteoblast differentiation	201	10	1.32	211	3.9e-05	7.8e-07	0.071	BMP7,CITED1,GNAS,LEF1,MSX2,SFRP1,SFRP2,SOX2,WNT3,WNT3A
GO:0001569	branching involved in blood vessel morphogenesis	31	4	0.2	316	4.8e-05	4.8e-05	0.0842493	FGF8,GBX2,LEF1,SFRP2
GO:0009880	embryonic pattern specification	61	5	0.4	317	4.9e-05	4.9e-05	0.0842493	BMP7,CITED1,MEIS2,MEIS3,TBX3
GO:0071481	cellular response to X-ray	12	3	0.08	321	5.8e-05	5.8e-05	0.0944751	GATA3,SFRP1,SFRP2
GO:0060911	cardiac cell fate commitment	12	3	0.08	322	5.8e-05	5.8e-05	0.0944751	SOX17,TBX3,WNT3A
GO:0001708	cell fate specification	86	8	0.56	169	6.7e-05	9e-08	0.106337	EOMES,GSC,OLIG2,SFRP2,SOX17,SOX2,TBX3,WNT3A
GO:0042659	regulation of cell fate specification	13	3	0.09	328	7.5e-05	7.5e-05	0.110531	SFRP2,SOX17,WNT3A
GO:0021794	thalamus development	13	3	0.09	329	7.5e-05	7.5e-05	0.110531	FOXB1,GBX2,OLIG2
GO:0048863	stem cell differentiation	247	14	1.62	114	7.5e-05	7.6e-10	0.110531	BMP7,GATA2,GATA3,GATA4,GATA6,GBX2,GSC,LMO2,MSX1,PDX1,SFRP1,SOX17,WNT3,WNT3A
GO:0001656	metanephros development	82	7	0.54	217	8.6e-05	1.1e-06	0.123795	BMP7,CITED1,FGF8,GATA3,IRX3,SALL1,SOX17
GO:0021532	neural tube patterning	34	5	0.22	239	8.9e-05	2.6e-06	0.125202	FGF8,GBX2,GSC,SOX17,WNT3A
GO:0042481	regulation of odontogenesis	15	3	0.1	337	0.00012	0.00012	0.161472	FGF8,MSX1,NGFR
GO:0036342	post-anal tail morphogenesis	15	3	0.1	338	0.00012	0.00012	0.161472	SFRP2,SP5,WNT3A
GO:0001709	cell fate determination	40	4	0.26	341	0.00013	0.00013	0.171206	GATA2,GATA3,GATA6,SOX17
GO:1905209	positive regulation of cardiocyte differentiation	16	3	0.11	348	0.00014	0.00014	0.180534	GATA4,GATA6,WNT3A
GO:0045165	cell fate commitment	239	18	1.57	52	0.00016	1.7e-14	0.202114	BCL11B,EOMES,FGF8,GATA2,GATA3,GATA4,GATA6,GSC,OLIG1,OLIG2,SFRP1,SFRP2,SOX17,SOX2,TBX3,WNT3,WNT3A,WNT6
GO:0072079	nephron tubule formation	17	3	0.11	355	0.00017	0.00017	0.210218	GATA3,IRX3,WNT6
GO:0048546	digestive tract morphogenesis	43	4	0.28	356	0.00018	0.00018	0.210218	GATA4,SFRP1,SFRP2,SOX17
GO:0008584	male gonad development	126	6	0.83	359	0.00018	0.00018	0.210218	GATA3,GATA4,GATA6,SFRP1,SFRP2,TFAP2C
GO:0007399	nervous system development	2245	57	14.74	4	0.00018	7.9e-23	0.210218	AUTS2,BCL11A,BCL11B,BMP7,CITED1,CNTFR,CRMP1,DLX6,DPYSL5,DTX1,EOMES,EVX1,FGF19,FGF8,FOXB1,GATA2,GATA3,GBX2,GSC,HOXA1,IGF2BP1,IGF2BP3,IGSF21,IRX3,IRX5,KIF1A,LEF1,MEIS2,MEIS3,MSX1,NAV2,NEFL,NGFR,NRXN2,NTN1,OLFM1,OLIG1,OLIG2,OTX2,PDX1,RBFOX3,RGMA,SALL1,SFRP1,SFRP2,SIX3,SOX17,SOX2,TBX3,TFAP2A,VSX1,WNT3,WNT3A,WNT6,ZIC2,ZIC3,ZIC5
GO:0043524	negative regulation of neuron apoptotic process	130	6	0.85	365	0.00021	0.00021	0.240712	CITED1,CNTFR,FGF8,FOXB1,NEFL,SNCB
GO:0009948	anterior/posterior axis specification	46	4	0.3	368	0.00023	0.00023	0.258844	CDX2,OTX2,TBX3,WNT3
GO:1904948	midbrain dopaminergic neuron differentiation	16	4	0.11	242	0.00024	3e-06	0.262277	SFRP1,SFRP2,WNT3,WNT3A
GO:0034505	tooth mineralization	19	3	0.12	370	0.00025	0.00025	0.262277	BCOR,TFAP2A,WNT6
GO:0003215	cardiac right ventricle morphogenesis	19	3	0.12	371	0.00025	0.00025	0.262277	GATA3,GATA4,HAND1
GO:0010002	cardioblast differentiation	19	3	0.12	372	0.00025	0.00025	0.262277	GATA4,GATA6,WNT3A
GO:2000678	negative regulation of transcription regulatory region DNA binding	20	3	0.13	378	0.00029	0.00029	0.299171	HAND1,MSX1,MSX2
GO:0042733	embryonic digit morphogenesis	49	4	0.32	379	0.0003	0.0003	0.304414	MSX1,SALL1,SFRP2,TBX3
GO:0060575	intestinal epithelial cell differentiation	21	3	0.14	383	0.00033	0.00033	0.329454	CDX2,GATA4,GATA6
GO:0001658	branching involved in ureteric bud morphogenesis	51	4	0.33	385	0.00034	0.00034	0.33405	CITED1,FGF8,SALL1,WNT6
GO:0021761	limbic system development	96	5	0.63	386	0.00042	0.00042	0.406202	FOXB1,LEF1,NEFL,TBX3,WNT3A
GO:0017145	stem cell division	23	3	0.15	390	0.00044	0.00044	0.418998	SFRP2,SOX17,WNT3A
GO:0048596	embryonic camera-type eye morphogenesis	24	3	0.16	392	0.0005	0.0005	0.461921	BMP7,SIX3,TFAP2A
GO:0060037	pharyngeal system development	24	3	0.16	393	0.0005	0.0005	0.461921	BMP7,FGF8,GATA3
GO:0048663	neuron fate commitment	59	4	0.39	398	0.0006	0.0006	0.546154	BCL11B,GATA2,OLIG1,OLIG2
GO:0051253	negative regulation of RNA metabolic process	1246	31	8.18	90	0.00062	3.3e-11	0.55618	BCL11A,BCOR,BMP7,CBX2,CDX2,CELF4,CITED1,EOMES,FOXD3,GATA3,GATA6,GSC,HAND1,IGF2BP1,LEF1,LIN28B,MEIS2,MSX1,MSX2,OLIG2,PDX1,SALL1,SFRP1,SFRP2,SIX3,SOX2,SP5,TBX3,TFAP2A,TFAP2C,ZIC2
GO:0016331	morphogenesis of embryonic epithelium	138	10	0.91	140	0.00065	2.3e-08	0.574762	BMP7,FGF8,GATA3,HAND1,IRX3,PDX1,SFRP1,SFRP2,TFAP2A,WNT6
GO:0003281	ventricular septum development	61	4	0.4	404	0.00068	0.00068	0.592821	GATA3,GATA4,SALL1,TBX3
GO:0051569	regulation of histone H3-K4 methylation	27	3	0.18	406	0.00072	0.00072	0.610495	AUTS2,BCOR,GATA3
GO:0003401	axis elongation	27	3	0.18	407	0.00072	0.00072	0.610495	SFRP1,SFRP2,WNT3A
GO:0021872	forebrain generation of neurons	56	7	0.37	167	0.0008	7.5e-08	0.669162	BCL11B,FGF8,GATA2,GBX2,LEF1,SALL1,WNT3A
GO:0060070	canonical Wnt signaling pathway	317	11	2.08	263	0.00085	7.2e-06	0.701505	GATA3,LEF1,RNF220,RSPO1,SFRP1,SFRP2,SOX17,SOX2,WNT3,WNT3A,WNT6
GO:0048589	developmental growth	566	15	3.72	250	0.00099	4e-06	0.806296	AUTS2,BCL11A,FGF8,GATA3,GATA4,GATA6,GNAS,NTN1,OLFM1,SALL1,SFRP1,SFRP2,SOX2,WNT3,WNT3A
GO:0001654	eye development	345	11	2.27	274	0.00102	1.6e-05	0.81994	BCL11B,BMP7,CELF4,GATA3,MEIS2,MEIS3,SIX3,SOX2,TFAP2A,VSX1,WNT6
GO:0050680	negative regulation of epithelial cell proliferation	118	5	0.77	426	0.00107	0.00107	0.849106	GATA3,NGFR,SFRP1,SFRP2,SOX2
GO:0043627	response to estrogen	70	4	0.46	428	0.00115	0.00115	0.897513	CITED1,GATA3,GATA6,SFRP1
GO:0007417	central nervous system development	936	33	6.15	28	0.00116	3.1e-16	0.897513	BCL11B,BMP7,CITED1,EOMES,FGF8,FOXB1,GATA2,GBX2,GSC,IGF2BP1,KIF1A,LEF1,MEIS2,MEIS3,MSX1,NEFL,NGFR,OLIG1,OLIG2,OTX2,PDX1,SALL1,SFRP1,SFRP2,SIX3,SOX2,TBX3,TFAP2A,WNT3,WNT3A,ZIC2,ZIC3,ZIC5
GO:0009954	proximal/distal pattern formation	32	3	0.21	429	0.00119	0.00119	0.898268	IRX3,SIX3,SP8
GO:0060323	head morphogenesis	32	3	0.21	430	0.00119	0.00119	0.898268	LEF1,MSX1,WNT3
GO:0001657	ureteric bud development	85	7	0.56	219	0.00127	1.4e-06	0.943199	BMP7,CITED1,FGF8,GATA3,SALL1,SFRP1,WNT6
GO:0031016	pancreas development	72	4	0.47	434	0.00128	0.00128	0.943199	GATA6,MEIS2,PDX1,ZIC3
GO:0070670	response to interleukin-4	33	3	0.22	437	0.0013	0.0013	0.946667	CITED1,GATA3,LEF1
GO:0030308	negative regulation of cell growth	172	8	1.13	278	0.00141	1.7e-05	1	BCL11A,MSX1,NTN1,SFRP1,SFRP2,SOX17,WNT3,WNT3A
GO:0110110	positive regulation of animal organ morphogenesis	30	4	0.2	310	0.00143	4.2e-05	1	FGF8,GATA3,NGFR,WNT3A
GO:0010719	negative regulation of epithelial to mesenchymal transition	35	3	0.23	447	0.00154	0.00154	1	GATA3,SFRP1,SFRP2
GO:0007420	brain development	675	27	4.43	50	0.00163	1.5e-14	1	BCL11B,BMP7,CITED1,EOMES,FGF8,FOXB1,GATA2,GBX2,GSC,IGF2BP1,KIF1A,LEF1,MEIS2,MEIS3,MSX1,NEFL,OLIG2,OTX2,SALL1,SFRP1,SFRP2,SIX3,SOX2,TBX3,WNT3,WNT3A,ZIC2
GO:0042493	response to drug	340	8	2.23	454	0.00177	0.00177	1	FGF8,GATA3,GATA4,GATA6,GNAS,PDX1,SFRP1,SFRP2
GO:0009887	animal organ morphogenesis	985	42	6.47	3	0.00184	3e-24	1	BCL11B,BCOR,BMP7,CDX2,CITED1,DLX6,EOMES,FGF19,FGF3,FGF8,GATA2,GATA3,GATA4,GATA6,GBX2,GNAS,GSC,HAND1,HOXA1,IRX3,IRX5,LEF1,MEIS2,MEIS3,MSX1,MSX2,NGFR,NTN1,OLFM1,PDX1,SALL1,SFRP1,SFRP2,SIX3,SOX17,SP5,TBX3,TFAP2A,VSX1,WNT3A,WNT6,ZIC3
GO:0072089	stem cell proliferation	60	5	0.39	313	0.00186	4.5e-05	1	CITED1,SFRP2,SOX17,TBX3,WNT3
GO:0060536	cartilage morphogenesis	10	2	0.07	456	0.00186	0.00186	1	HAND1,MSX1
GO:0090179	planar cell polarity pathway involved in neural tube closure	10	2	0.07	457	0.00186	0.00186	1	SFRP1,SFRP2
GO:0048672	positive regulation of collateral sprouting	10	2	0.07	458	0.00186	0.00186	1	WNT3,WNT3A
GO:0048340	paraxial mesoderm morphogenesis	10	2	0.07	459	0.00186	0.00186	1	LEF1,WNT3A
GO:0032526	response to retinoic acid	101	6	0.66	318	0.00196	5.3e-05	1	CYP26A1,GATA6,RXRG,WNT3,WNT3A,WNT6
GO:0048645	animal organ formation	60	5	0.39	314	0.002	4.5e-05	1	BMP7,FGF8,GATA6,SOX17,WNT3A
GO:0010977	negative regulation of neuron projection development	127	7	0.83	283	0.00203	2e-05	1	BCL11A,CRMP1,NGFR,NTN1,RGMA,WNT3,WNT3A
GO:0061008	hepaticobiliary system development	137	5	0.9	463	0.00208	0.00208	1	GATA6,PDX1,SOX17,WNT3A,ZIC3
GO:0035116	embryonic hindlimb morphogenesis	27	5	0.16	24	4.4e-07	4.4e-07	0.0198072	ALX3,ALX4,GNAS,MSX1,TBX3
GO:0035115	embryonic forelimb morphogenesis	29	5	0.17	30	6.4e-07	6.4e-07	0.0198072	ALDH1A2,ALX3,ALX4,MSX1,TBX3
GO:0045944	positive regulation of transcription by RNA polymerase II	1092	19	6.36	67	1.3e-05	1.3e-05	0.196009	ADCYAP1,ALX4,ASCL1,ASCL2,ATOH1,ATOH8,AUTS2,BARHL1,BARHL2,BARX2,BCL11B,BMP7,CD40,CITED1,GATA4,IHH,MSX1,PDX1,SOX17
GO:0000122	negative regulation of transcription by RNA polymerase II	801	16	4.67	68	1.3e-05	1.3e-05	0.196009	ARX,ASCL1,ASCL2,BARX2,BCL11A,BCOR,CBX8,CDX2,IRX1,MSX1,MSX2,OVOL1,PDE2A,PDX1,PRDM6,TBX3
GO:0009952	anterior/posterior pattern specification	196	8	1.14	75	1.8e-05	1.8e-05	0.196009	ALDH1A2,ALX4,BARX1,CDX2,GATA4,MSX1,SOX17,TBX3
GO:0001764	neuron migration	142	7	0.83	77	1.9e-05	1.9e-05	0.196009	ARX,ASCL1,ATOH1,AUTS2,BARHL1,BARHL2,NTN1
GO:0003073	regulation of systemic arterial blood pressure	85	7	0.5	28	6.3e-05	6.1e-07	0.557077	ADORA1,ADRA1B,ASIC2,CAMK2N1,KLK2,KLK3,TNNI3
GO:0001709	cell fate determination	40	4	0.23	122	8.4e-05	8.4e-05	0.649923	ASCL1,ATOH1,BARHL2,SOX17
GO:0001708	cell fate specification	86	5	0.5	132	0.00014	0.00014	0.928462	ASCL1,ATOH1,IHH,SOX17,TBX3
GO:0033189	response to vitamin A	18	3	0.1	133	0.00015	0.00015	0.928462	ALDH1A2,CYP26A1,GATA4
GO:0042733	embryonic digit morphogenesis	49	4	0.29	140	0.00019	0.00019	1	ALX4,IHH,MSX1,TBX3
GO:0008285	negative regulation of cell population proliferation	633	14	3.69	71	0.0002	1.6e-05	1	ADCYAP1,ADGRB1,ADORA1,ALDH1A2,ASCL2,ATOH8,BCL11B,BMP7,CAMK2N1,IHH,MSX1,OVOL1,PDX1,PTH1R
GO:0048565	digestive tract development	121	8	0.71	25	0.00033	5.1e-07	1	ALDH1A2,ALX4,ASCL1,CDX2,GATA4,IHH,PDX1,SOX17
GO:0042573	retinoic acid metabolic process	24	3	0.14	165	0.00035	0.00035	1	ALDH1A2,ALDH1A3,CYP26A1
GO:0048596	embryonic camera-type eye morphogenesis	24	3	0.14	166	0.00035	0.00035	1	ALDH1A3,BMP7,IHH
GO:0007189	adenylate cyclase-activating G protein-coupled receptor signaling pathway	131	7	0.76	64	0.00038	1.1e-05	1	ADCY5,ADCYAP1,ADGRB1,ADRA1B,ADRA2C,GNAS,PTH1R
GO:0048663	neuron fate commitment	59	4	0.34	170	0.00038	0.00038	1	ASCL1,ATOH1,BCL11B,IHH
GO:0009880	embryonic pattern specification	61	4	0.36	175	0.00044	0.00044	1	BMP7,CITED1,IHH,TBX3
GO:0001947	heart looping	62	4	0.36	178	0.00046	0.00046	1	GATA4,IHH,SOX17,TBX3
GO:0051216	cartilage development	172	6	1	180	0.0005	0.0005	1	BARX2,BMP7,GNAS,IHH,MSX1,PTH1R
GO:0042476	odontogenesis	114	5	0.66	184	0.00053	0.00053	1	AQP5,BCL11B,BCOR,BMP7,MSX1
GO:0033273	response to vitamin	85	7	0.5	29	0.00055	6.1e-07	1	ALDH1A2,ASCL1,BMP7,CD40,CYP26A1,GATA4,PDX1
GO:0032941	secretion by tissue	29	3	0.17	192	0.00063	0.00063	1	ADORA1,ALOX12B,AQP5
GO:0055117	regulation of cardiac muscle contraction	68	4	0.4	194	0.00066	0.00066	1	ADORA1,ADRA1B,GATA4,TNNI3
GO:0030856	regulation of epithelial cell differentiation	125	5	0.73	205	0.00081	0.00081	1	ASCL1,ATOH1,ATOH8,CITED1,TBX3
GO:0035774	positive regulation of insulin secretion involved in cellular response to glucose stimulus	34	3	0.2	215	0.001	0.001	1	ANO1,CAMK2N1,PDX1
GO:0010628	positive regulation of gene expression	940	14	5.48	216	0.00102	0.00102	1	ADCYAP1,ALDH1A2,ALOX12B,ARX,BARHL2,BCL11A,BMP7,CAMK2N1,CD40,CITED1,GATA4,IGF2BP1,PDE2A,PRKAG1
GO:0009798	axis specification	78	4	0.45	222	0.00111	0.00111	1	BCOR,CDX2,CITED1,TBX3
GO:0001701	in utero embryonic development	328	10	1.91	79	0.00113	2e-05	1	ASCL2,BCOR,BMP7,CDX2,CITED1,IHH,MSX1,PTH1R,SOX17,TBX3
GO:0001649	osteoblast differentiation	201	6	1.17	223	0.00113	0.00113	1	BMP7,CITED1,GNAS,IHH,MSX2,PTH1R
GO:0001568	blood vessel development	633	13	3.69	116	0.00117	7.2e-05	1	ADGRB1,ALDH1A2,BMP7,CD40,CDX2,CITED1,GATA4,IHH,KLK3,PDE2A,SOX17,TBX3,TNNI3
GO:0007409	axonogenesis	451	9	2.63	226	0.00123	0.00123	1	ADGRB1,ARX,ATOH1,AUTS2,BARHL2,BCL11B,BMP7,NEFL,NTN1
GO:0016331	morphogenesis of embryonic epithelium	138	5	0.8	227	0.00126	0.00126	1	ALDH1A2,ALDH1A3,BMP7,IRX1,PDX1
GO:0001656	metanephros development	82	4	0.48	230	0.00133	0.00133	1	BMP7,CITED1,IRX1,SOX17
GO:0010463	mesenchymal cell proliferation	38	3	0.22	233	0.00139	0.00139	1	BMP7,IHH,MSX1
GO:0021892	cerebral cortex GABAergic interneuron differentiation	10	2	0.06	237	0.00147	0.00147	1	ARX,ASCL1
GO:0007605	sensory perception of sound	143	5	0.83	238	0.00148	0.00148	1	ASIC2,ATP2B2,ATP6V1B1,BARHL1,ESPN
GO:0021983	pituitary gland development	39	3	0.23	240	0.0015	0.0015	1	ADCYAP1,ALDH1A2,MSX1
GO:0007212	dopamine receptor signaling pathway	39	3	0.23	241	0.0015	0.0015	1	ADCY5,ALK,GNAS
GO:0060021	roof of mouth development	86	4	0.5	246	0.00159	0.00159	1	ALX4,BCOR,MSX1,TBX3
GO:0042472	inner ear morphogenesis	86	4	0.5	247	0.00159	0.00159	1	ALDH1A3,ATOH1,ATP6V1B1,NTN1
GO:0060349	bone morphogenesis	86	4	0.5	248	0.00159	0.00159	1	GNAS,IHH,MSX1,MSX2
GO:0050885	neuromuscular process controlling balance	40	3	0.23	249	0.00162	0.00162	1	ADCY5,ALDH1A3,NEFL
GO:0048704	embryonic skeletal system morphogenesis	88	4	0.51	253	0.00173	0.00173	1	ALX3,ALX4,BMP7,GNAS
GO:2001053	regulation of mesenchymal cell apoptotic process	11	2	0.06	255	0.00178	0.00178	1	BMP7,MSX1
GO:0003084	positive regulation of systemic arterial blood pressure	11	2	0.06	256	0.00178	0.00178	1	ADORA1,CAMK2N1
GO:0045666	positive regulation of neuron differentiation	89	4	0.52	257	0.0018	0.0018	1	ADRA2C,ASCL1,ATOH1,BMP7
GO:0048546	digestive tract morphogenesis	43	3	0.25	262	0.00199	0.00199	1	GATA4,IHH,SOX17
GO:0060711	labyrinthine layer development	43	3	0.25	263	0.00199	0.00199	1	BMP7,CDX2,CITED1
GO:0035282	segmentation	92	4	0.54	264	0.00204	0.00204	1	ALDH1A2,CDX2,IRX1,TBX3
GO:0060324	face development	44	3	0.26	270	0.00213	0.00213	1	ALDH1A2,ALDH1A3,MSX1
GO:0045986	negative regulation of smooth muscle contraction	12	2	0.07	271	0.00213	0.00213	1	ADORA1,ADRA2C
GO:0001973	G protein-coupled adenosine receptor signaling pathway	12	2	0.07	272	0.00213	0.00213	1	ADCY5,ADORA1
GO:0060911	cardiac cell fate commitment	12	2	0.07	273	0.00213	0.00213	1	SOX17,TBX3
GO:0042574	retinal metabolic process	12	2	0.07	274	0.00213	0.00213	1	ALDH1A2,ALDH1A3
GO:0055074	calcium ion homeostasis	422	10	2.46	137	0.00221	0.00017	1	ADCY5,ADCYAP1,ADORA1,ADRA1B,ATP2B2,ATP6V1B1,CAMK2N1,CD40,PTH1R,TNNI3
GO:0010171	body morphogenesis	45	3	0.26	279	0.00227	0.00227	1	GNAS,IHH,MSX1
GO:0060004	reflex	13	2	0.08	284	0.00251	0.00251	1	ALDH1A3,ASCL1
GO:0002674	negative regulation of acute inflammatory response	13	2	0.08	285	0.00251	0.00251	1	ADCYAP1,ADORA1
GO:0060253	negative regulation of glial cell proliferation	13	2	0.08	286	0.00251	0.00251	1	ADCYAP1,ASCL2
GO:0090100	positive regulation of transmembrane receptor protein serine/threonine kinase signaling pathway	98	4	0.57	287	0.00256	0.00256	1	BMP7,CITED1,GATA4,MSX1
GO:0043066	negative regulation of apoptotic process	790	16	4.6	65	0.00262	1.1e-05	1	ADCYAP1,ADORA1,ASCL1,ASIC2,ATOH1,BARHL1,BCL11B,BMP7,CITED1,CRLF1,GATA4,IHH,MSX1,NEFL,PDX1,TBX3
GO:0021987	cerebral cortex development	99	4	0.58	292	0.00266	0.00266	1	ARX,ASCL1,ATOH1,NEFL
GO:0021879	forebrain neuron differentiation	49	3	0.29	295	0.0029	0.0029	1	ARX,ASCL1,BCL11B
GO:0016114	terpenoid biosynthetic process	14	2	0.08	296	0.00292	0.00292	1	ALDH1A2,ALDH1A3
GO:0072498	embryonic skeletal joint development	14	2	0.08	297	0.00292	0.00292	1	BMP7,IHH
GO:0048863	stem cell differentiation	247	6	1.44	300	0.00319	0.00319	1	ALDH1A2,BMP7,GATA4,MSX1,PDX1,SOX17
GO:0072091	regulation of stem cell proliferation	37	4	0.22	109	0.00322	6.1e-05	1	CITED1,OVOL1,SOX17,TBX3
GO:0072148	epithelial cell fate commitment	15	2	0.09	301	0.00336	0.00336	1	ARX,ATOH1
GO:1900006	positive regulation of dendrite development	15	2	0.09	302	0.00336	0.00336	1	ALK,BMP7
GO:0050965	detection of temperature stimulus involved in sensory perception of pain	15	2	0.09	303	0.00336	0.00336	1	ADORA1,ANO1
GO:0043584	nose development	15	2	0.09	304	0.00336	0.00336	1	ALDH1A3,ASCL1
GO:0099509	regulation of presynaptic cytosolic calcium ion concentration	15	2	0.09	305	0.00336	0.00336	1	ADORA1,ATP2B2
GO:0051289	protein homotetramerization	53	3	0.31	310	0.00363	0.00363	1	ALDH1A2,ALDH1A3,AQP5
GO:0048857	neural nucleus development	55	3	0.32	318	0.00403	0.00403	1	ALDH1A3,ARX,ASCL1
GO:0030855	epithelial cell differentiation	638	16	3.72	31	0.00416	7.2e-07	1	ARX,ASCL1,ATOH1,ATOH8,BARX1,BCL11B,BMP7,CDX2,CITED1,GATA4,IHH,OVOL1,PDE2A,PDX1,SOX17,TBX3
GO:0021756	striatum development	17	2	0.1	330	0.00431	0.00431	1	ALDH1A3,BCL11B
GO:0023019	signal transduction involved in regulation of gene expression	17	2	0.1	331	0.00431	0.00431	1	MSX1,SOX17
GO:0048738	cardiac muscle tissue development	185	5	1.08	334	0.00451	0.00451	1	ALDH1A2,BMP7,GATA4,TBX3,TNNI3
GO:0072189	ureter development	18	2	0.1	336	0.00484	0.00484	1	ALDH1A2,SOX17
GO:0019229	regulation of vasoconstriction	59	3	0.34	337	0.00491	0.00491	1	ADRA1B,ADRA2C,ASIC2
GO:0035812	renal sodium excretion	19	2	0.11	346	0.00538	0.00538	1	ADORA1,ATP6V1B1
GO:0009612	response to mechanical stimulus	193	5	1.12	348	0.00539	0.00539	1	ASIC2,CD40,GATA4,IHH,PDE2A
GO:0060411	cardiac septum morphogenesis	61	3	0.36	349	0.00539	0.00539	1	BMP7,GATA4,TBX3
GO:0003281	ventricular septum development	61	3	0.36	350	0.00539	0.00539	1	GATA4,PDE2A,TBX3
GO:0045596	negative regulation of cell differentiation	589	11	3.43	191	0.00544	0.00061	1	ADCYAP1,ASCL1,ASCL2,BCL11A,BMP7,CITED1,IHH,MSX1,NTN1,PRDM6,TBX3
GO:0051240	positive regulation of multicellular organismal process	1251	15	7.29	353	0.00549	0.00549	1	ADCYAP1,ADGRB1,ADRA1B,ADRA2C,ALOX12B,ARX,ASCL1,ASIC2,BMP7,CD40,GATA4,GNAS,IHH,NEFL,NTN1
GO:1904888	cranial skeletal system development	63	3	0.37	358	0.0059	0.0059	1	ALX3,GNAS,MSX2
GO:2000678	negative regulation of transcription regulatory region DNA binding	20	2	0.12	360	0.00596	0.00596	1	MSX1,MSX2
GO:0008284	positive regulation of cell population proliferation	831	13	4.84	214	0.00611	0.001	1	ADCYAP1,ALDH1A2,ASCL1,CBX8,CD40,CDX2,CITED1,CRLF1,IHH,NTN1,PDX1,PTH1R,TBX3
GO:0060575	intestinal epithelial cell differentiation	21	2	0.12	370	0.00656	0.00656	1	CDX2,GATA4
GO:0010664	negative regulation of striated muscle cell apoptotic process	21	2	0.12	371	0.00656	0.00656	1	BMP7,GATA4
GO:0071695	anatomical structure maturation	203	5	1.18	373	0.00665	0.00665	1	ALDH1A2,ASCL1,BCL11A,IHH,PTH1R
GO:0072073	kidney epithelium development	129	4	0.75	376	0.00682	0.00682	1	BMP7,CITED1,CRLF1,IRX1
GO:0043524	negative regulation of neuron apoptotic process	130	4	0.76	380	0.00701	0.00701	1	BARHL1,CITED1,CRLF1,NEFL
GO:0051446	positive regulation of meiotic cell cycle	22	2	0.13	382	0.00719	0.00719	1	MSX1,OVOL1
GO:2000648	positive regulation of stem cell proliferation	22	2	0.13	383	0.00719	0.00719	1	CITED1,TBX3
GO:0048588	developmental cell growth	208	5	1.21	384	0.00735	0.00735	1	AUTS2,BARHL2,BCL11A,GATA4,NTN1
GO:0046883	regulation of hormone secretion	250	8	1.46	127	0.00749	0.0001	1	ADCY5,ADCYAP1,ADORA1,ADRA2C,ANO1,CAMK2N1,GNAS,PDX1
GO:0003151	outflow tract morphogenesis	69	3	0.4	388	0.0076	0.0076	1	BMP7,SOX17,TBX3
GO:0045944	positive regulation of transcription by RNA polymerase II	1092	19	6.44	52	1.6e-05	1.6e-05	0.990359	ADCYAP1,ALX4,ASCL1,ASCL2,ATOH1,ATOH8,AUTS2,BARHL1,BARHL2,BARX2,BCL11B,LMX1B,MEIS2,PAX3,PRRX1,RXRG,SFRP2,SOX21,ZIC3
GO:0045664	regulation of neuron differentiation	182	9	1.07	33	8e-05	1.2e-06	1	ADRA2C,ALK,ASCL1,ATOH1,BCL11A,BCL11B,DTX1,IRX3,SFRP2
GO:0001709	cell fate determination	40	4	0.24	72	8.8e-05	8.8e-05	1	ASCL1,ATOH1,BARHL2,PRRX1
GO:0001764	neuron migration	142	6	0.84	84	0.00019	0.00019	1	ARX,ASCL1,ATOH1,AUTS2,BARHL1,BARHL2
GO:0021543	pallium development	147	6	0.87	88	0.00023	0.00023	1	ALK,ARX,ASCL1,ATOH1,BCAN,IGF2BP1
GO:0042573	retinoic acid metabolic process	24	3	0.14	96	0.00037	0.00037	1	ALDH1A2,ALDH1A3,CYP26A1
GO:0048663	neuron fate commitment	59	4	0.35	98	0.0004	0.0004	1	ASCL1,ATOH1,BCL11B,PRRX1
GO:0035116	embryonic hindlimb morphogenesis	27	3	0.16	103	0.00052	0.00052	1	ALX3,ALX4,GNAS
GO:0032941	secretion by tissue	29	3	0.17	109	0.00065	0.00065	1	ADORA1,ALOX12B,AQP5
GO:0035115	embryonic forelimb morphogenesis	29	3	0.17	110	0.00065	0.00065	1	ALDH1A2,ALX3,ALX4
GO:0048384	retinoic acid receptor signaling pathway	30	3	0.18	112	0.00072	0.00072	1	ALDH1A2,CYP26A1,RXRG
GO:0021536	diencephalon development	69	4	0.41	113	0.00073	0.00073	1	ADCYAP1,ALDH1A2,ARX,FOXB1
GO:0048565	digestive tract development	121	5	0.71	114	0.00074	0.00074	1	ALDH1A2,ALX4,ASCL1,SFRP2,ZIC3
GO:0003073	regulation of systemic arterial blood pressure	85	6	0.5	49	0.00087	1.1e-05	1	ADORA1,ADRA1B,ASIC2,CAMK2N1,KLK2,KLK3
GO:0009952	anterior/posterior pattern specification	196	8	1.16	55	0.00092	2e-05	1	ALDH1A2,ALX4,BARX1,BHLHE41,FOXB1,HOXB6,SFRP2,ZIC3
GO:0007389	pattern specification process	409	14	2.41	14	0.00105	1.1e-07	1	ALDH1A2,ALX3,ALX4,ASCL1,BARX1,BCOR,BHLHE41,FOXB1,HOXB6,IRX3,LMX1B,MEIS2,SFRP2,ZIC3
GO:0007589	body fluid secretion	79	4	0.47	121	0.00121	0.00121	1	ADORA1,ALOX12B,AQP5,FOXB1
GO:0007409	axonogenesis	451	9	2.66	124	0.00134	0.00134	1	ADGRB1,ARX,ATOH1,AUTS2,BARHL2,BCL11B,CDH4,FOXB1,RAP1GAP
GO:0021892	cerebral cortex GABAergic interneuron differentiation	10	2	0.06	126	0.0015	0.0015	1	ARX,ASCL1
GO:0007212	dopamine receptor signaling pathway	39	3	0.23	127	0.00155	0.00155	1	ADCY5,ALK,GNAS
GO:0007605	sensory perception of sound	143	5	0.84	128	0.00156	0.00156	1	ASIC2,ATP2B2,ATP6V1B1,BARHL1,PAX3
GO:0042472	inner ear morphogenesis	86	4	0.51	130	0.00166	0.00166	1	ALDH1A3,ATOH1,ATP6V1B1,PRRX1
GO:0001708	cell fate specification	86	4	0.51	131	0.00166	0.00166	1	ASCL1,ATOH1,SFRP2,TENM4
GO:0006357	regulation of transcription by RNA polymerase II	2153	34	12.69	8	0.00172	1.8e-08	1	ADCYAP1,ALX3,ALX4,ARX,ASCL1,ASCL2,ATOH1,ATOH8,AUTS2,BARHL1,BARHL2,BARX1,BARX2,BCL11A,BCL11B,BCOR,BHLHE22,BHLHE23,BHLHE41,FOXB1,HOXB6,IRX3,LMX1B,MEIS2,PAX3,PDE2A,PRRX1,RXRG,SFRP2,SOX21,SP5,ZIC2,ZIC3,ZIC5
GO:0003084	positive regulation of systemic arterial blood pressure	11	2	0.06	132	0.00183	0.00183	1	ADORA1,CAMK2N1
GO:0045666	positive regulation of neuron differentiation	89	4	0.52	134	0.00188	0.00188	1	ADRA2C,ASCL1,ATOH1,IRX3
GO:0045986	negative regulation of smooth muscle contraction	12	2	0.07	138	0.00218	0.00218	1	ADORA1,ADRA2C
GO:0001973	G protein-coupled adenosine receptor signaling pathway	12	2	0.07	139	0.00218	0.00218	1	ADCY5,ADORA1
GO:0042574	retinal metabolic process	12	2	0.07	140	0.00218	0.00218	1	ALDH1A2,ALDH1A3
GO:0048705	skeletal system morphogenesis	205	8	1.21	60	0.00222	2.8e-05	1	ALX3,ALX4,BARX2,GNAS,HOXB6,PRRX1,SFRP2,SP5
GO:0048701	embryonic cranial skeleton morphogenesis	45	3	0.27	146	0.00235	0.00235	1	ALX3,GNAS,PRRX1
GO:0021761	limbic system development	96	4	0.57	149	0.00248	0.00248	1	ALDH1A3,ALK,BCAN,FOXB1
GO:0060004	reflex	13	2	0.08	151	0.00257	0.00257	1	ALDH1A3,ASCL1
GO:0002674	negative regulation of acute inflammatory response	13	2	0.08	152	0.00257	0.00257	1	ADCYAP1,ADORA1
GO:0060253	negative regulation of glial cell proliferation	13	2	0.08	153	0.00257	0.00257	1	ADCYAP1,ASCL2
GO:0032526	response to retinoic acid	101	4	0.6	156	0.00298	0.00298	1	ALDH1A2,ASCL1,CYP26A1,RXRG
GO:0016114	terpenoid biosynthetic process	14	2	0.08	157	0.00299	0.00299	1	ALDH1A2,ALDH1A3
GO:0021879	forebrain neuron differentiation	49	3	0.29	158	0.003	0.003	1	ARX,ASCL1,BCL11B
GO:0007417	central nervous system development	936	21	5.52	12	0.00308	7.9e-08	1	ACAN,ADCYAP1,AK8,ALDH1A2,ALDH1A3,ALK,ARX,ASCL1,ASIC2,ATOH1,BARHL1,BCAN,BCL11B,FOXB1,IGF2BP1,MEIS2,SFRP2,TENM4,ZIC2,ZIC3,ZIC5
GO:0072148	epithelial cell fate commitment	15	2	0.09	160	0.00343	0.00343	1	ARX,ATOH1
GO:0036342	post-anal tail morphogenesis	15	2	0.09	161	0.00343	0.00343	1	SFRP2,SP5
GO:0050965	detection of temperature stimulus involved in sensory perception of pain	15	2	0.09	162	0.00343	0.00343	1	ADORA1,ANO1
GO:0043584	nose development	15	2	0.09	163	0.00343	0.00343	1	ALDH1A3,ASCL1
GO:0099509	regulation of presynaptic cytosolic calcium ion concentration	15	2	0.09	164	0.00343	0.00343	1	ADORA1,ATP2B2
GO:0007610	behavior	520	9	3.07	165	0.00351	0.00351	1	ADCY5,ADCYAP1,ADORA1,ALDH1A3,ALK,ASIC4,ATP6V1B1,FOXB1,MEIS2
GO:0007189	adenylate cyclase-activating G protein-coupled receptor signaling pathway	131	6	0.77	80	0.00351	0.00012	1	ADCY5,ADCYAP1,ADGRB1,ADRA1B,ADRA2C,GNAS
GO:0051289	protein homotetramerization	53	3	0.31	168	0.00375	0.00375	1	ALDH1A2,ALDH1A3,AQP5
GO:0051450	myoblast proliferation	16	2	0.09	169	0.00391	0.00391	1	ATOH8,MEIS2
GO:0061178	regulation of insulin secretion involved in cellular response to glucose stimulus	55	3	0.32	171	0.00416	0.00416	1	ADCY5,ANO1,CAMK2N1
GO:0048857	neural nucleus development	55	3	0.32	172	0.00416	0.00416	1	ALDH1A3,ARX,ASCL1
GO:0021756	striatum development	17	2	0.1	175	0.00441	0.00441	1	ALDH1A3,BCL11B
GO:0033189	response to vitamin A	18	2	0.11	182	0.00494	0.00494	1	ALDH1A2,CYP26A1
GO:0019229	regulation of vasoconstriction	59	3	0.35	184	0.00507	0.00507	1	ADRA1B,ADRA2C,ASIC2
GO:0097150	neuronal stem cell population maintenance	19	2	0.11	189	0.00551	0.00551	1	IGF2BP1,PRRX1
GO:0035812	renal sodium excretion	19	2	0.11	190	0.00551	0.00551	1	ADORA1,ATP6V1B1
GO:0030182	neuron differentiation	1308	26	7.71	7	0.00575	1.8e-08	1	ADCYAP1,ADGRB1,ADRA2C,ALDH1A2,ALK,ARX,ASCL1,ASCL2,ATOH1,ATOH8,ATP2B2,AUTS2,BARHL2,BCL11A,BCL11B,BHLHE22,BHLHE23,CDH4,DTX1,FOXB1,IRX3,LMX1B,PRRX1,RAP1GAP,SFRP2,TENM4
GO:0045665	negative regulation of neuron differentiation	63	3	0.37	196	0.00609	0.00609	1	ASCL1,DTX1,IRX3
GO:0001756	somitogenesis	65	3	0.38	204	0.00665	0.00665	1	ALDH1A2,FOXB1,SFRP2
GO:0031644	regulation of nervous system process	129	4	0.76	208	0.0071	0.0071	1	ADORA1,ADRA2C,BEGAIN,TENM4
GO:0000122	negative regulation of transcription by RNA polymerase II	801	11	4.72	212	0.00729	0.00729	1	ARX,ASCL1,ASCL2,BARX2,BCL11A,BCOR,BHLHE41,MEIS2,PDE2A,PRRX1,SP5
GO:0050891	multicellular organismal water homeostasis	69	3	0.41	214	0.00784	0.00784	1	ADCY5,ALOX12B,ATP6V1B1
GO:0071880	adenylate cyclase-activating adrenergic receptor signaling pathway	23	2	0.14	217	0.00802	0.00802	1	ADRA1B,ADRA2C
GO:2000026	regulation of multicellular organismal development	1217	16	7.17	133	0.00866	0.00183	1	ADCYAP1,ADGRB1,ASCL1,ASCL2,ASIC2,ATOH1,ATOH8,BCOR,BHLHE41,CDH4,DTX1,GNAS,KLK3,MEIS2,SFRP2,TENM4
GO:0051953	negative regulation of amine transport	24	2	0.14	220	0.00872	0.00872	1	ADORA1,ADRA2C
GO:0031016	pancreas development	72	3	0.42	222	0.00881	0.00881	1	ALDH1A2,MEIS2,ZIC3
GO:0016331	morphogenesis of embryonic epithelium	138	4	0.81	225	0.00896	0.00896	1	ALDH1A2,ALDH1A3,IRX3,SFRP2
GO:0009791	post-embryonic development	73	3	0.43	227	0.00915	0.00915	1	ALX4,BCL11B,GNAS
GO:0048732	gland development	399	7	2.35	228	0.00918	0.00918	1	ADCYAP1,ALDH1A2,ALDH1A3,ASCL1,BCL11B,FOXB1,ZIC3
GO:0060560	developmental growth involved in morphogenesis	218	5	1.29	229	0.00933	0.00933	1	AUTS2,BARHL2,BCL11A,CDH4,SFRP2
GO:0050995	negative regulation of lipid catabolic process	25	2	0.15	230	0.00944	0.00944	1	ADORA1,ALK
GO:0021846	cell proliferation in forebrain	25	2	0.15	231	0.00944	0.00944	1	ARX,IGF2BP1
GO:0042981	regulation of apoptotic process	1317	15	7.76	232	0.00968	0.00968	1	ADCYAP1,ADORA1,ALDH1A2,ALDH1A3,ALK,ALX3,ALX4,ASCL1,ASIC2,ATOH1,BARHL1,BCL11B,FOXB1,MCF2L,SFRP2
GO:0007193	adenylate cyclase-inhibiting G protein-coupled receptor signaling pathway	76	3	0.45	235	0.01021	0.01021	1	ADCY5,ADORA1,PDE2A
GO:0051056	regulation of small GTPase mediated signal transduction	315	6	1.86	239	0.01074	0.01074	1	ARHGAP29,ARHGAP36,ARHGAP40,AUTS2,MCF2L,RAP1GAP
GO:0002793	positive regulation of peptide secretion	146	4	0.86	240	0.01086	0.01086	1	ADCYAP1,ADORA1,ANO1,CAMK2N1
GO:0051569	regulation of histone H3-K4 methylation	27	2	0.16	241	0.01096	0.01096	1	AUTS2,BCOR
GO:0048665	neuron fate specification	27	2	0.16	242	0.01096	0.01096	1	ASCL1,ATOH1
GO:0030901	midbrain development	80	3	0.47	247	0.01174	0.01174	1	BARHL1,FOXB1,SFRP2
GO:0009887	animal organ morphogenesis	985	20	5.81	31	0.0118	8.4e-07	1	ALDH1A2,ALDH1A3,ALX3,ALX4,AQP5,ATOH1,ATP6V1B1,BARX2,BCL11B,BCOR,FGF19,GNAS,HOXB6,IRX3,MEIS2,PAX3,PRRX1,SFRP2,SP5,ZIC3
GO:0045907	positive regulation of vasoconstriction	30	2	0.18	257	0.01343	0.01343	1	ADRA1B,ADRA2C
GO:0051930	regulation of sensory perception of pain	30	2	0.18	258	0.01343	0.01343	1	ADORA1,ADRA2C
GO:0060021	roof of mouth development	86	3	0.51	264	0.01425	0.01425	1	ALX4,BCOR,PRRX1
GO:0060349	bone morphogenesis	86	3	0.51	265	0.01425	0.01425	1	GNAS,SFRP2,SP5
GO:0051931	regulation of sensory perception	31	2	0.18	266	0.0143	0.0143	1	ADORA1,ADRA2C
GO:1990138	neuron projection extension	160	4	0.94	274	0.01478	0.01478	1	AUTS2,BARHL2,BCL11A,CDH4
GO:0009954	proximal/distal pattern formation	32	2	0.19	275	0.0152	0.0152	1	ALDH1A2,IRX3
GO:0001662	behavioral fear response	32	2	0.19	276	0.0152	0.0152	1	ADCYAP1,ASIC4
GO:0010656	negative regulation of muscle cell apoptotic process	32	2	0.19	277	0.0152	0.0152	1	ADCYAP1,SFRP2
GO:0031076	embryonic camera-type eye development	33	2	0.19	282	0.01612	0.01612	1	ALDH1A2,ALDH1A3
GO:0002209	behavioral defense response	33	2	0.19	283	0.01612	0.01612	1	ADCYAP1,ASIC4
GO:0097009	energy homeostasis	34	2	0.2	285	0.01706	0.01706	1	ALK,IRX3
GO:0097484	dendrite extension	34	2	0.2	286	0.01706	0.01706	1	AUTS2,BCL11A
GO:0035774	positive regulation of insulin secretion involved in cellular response to glucose stimulus	34	2	0.2	287	0.01706	0.01706	1	ANO1,CAMK2N1
GO:0090277	positive regulation of peptide hormone secretion	93	3	0.55	288	0.01755	0.01755	1	ADCYAP1,ANO1,CAMK2N1
GO:0051962	positive regulation of nervous system development	259	5	1.53	297	0.01847	0.01847	1	ADGRB1,ASCL1,ASIC2,CDH4,TENM4
GO:0048568	embryonic organ development	399	11	2.35	56	0.0185	2.2e-05	1	ALDH1A2,ALDH1A3,ALX3,ALX4,ASCL2,ATOH1,ATP6V1B1,GNAS,HOXB6,PRRX1,ZIC3
GO:0051216	cartilage development	172	4	1.01	298	0.01877	0.01877	1	BARX2,GNAS,PRRX1,SFRP2
GO:0043949	regulation of cAMP-mediated signaling	36	2	0.21	299	0.01901	0.01901	1	ADCYAP1,PDE2A
GO:0042596	fear response	36	2	0.21	300	0.01901	0.01901	1	ADCYAP1,ASIC4
GO:0003091	renal water homeostasis	36	2	0.21	301	0.01901	0.01901	1	ADCY5,ATP6V1B1
GO:0045944	positive regulation of transcription by RNA polymerase II	1092	27	7.17	68	1e-09	1e-09	6.18975e-05	AUTS2,BCL11B,CITED1,EGR4,EOMES,EVX1,FOXD3,GATA3,GATA4,HAND1,LEF1,LMO2,MEIS3,MSX1,OTX2,RAX,RXRG,SALL1,SFRP2,SOX17,SOX2,SOX3,TCF15,TFAP2A,WT1,ZFHX3,ZIC3
GO:0000122	negative regulation of transcription by RNA polymerase II	801	21	5.26	101	4.1e-08	4.1e-08	0.0012689	BCL11A,BCOR,CBX2,CDX2,EOMES,FOXD3,GATA3,GSC,HAND1,LEF1,MSX1,MSX2,OLIG2,SALL1,SOX2,SOX3,SP5,TBX3,TFAP2A,WT1,ZFHX3
GO:0001947	heart looping	62	7	0.41	112	1.5e-07	1.5e-07	0.00309487	EOMES,FGF8,GATA4,HAND1,SOX17,TBX3,ZIC3
GO:0035116	embryonic hindlimb morphogenesis	27	5	0.18	131	7.9e-07	7.9e-07	0.0122247	FGF8,GNAS,MSX1,TBX3,WNT3
GO:0060349	bone morphogenesis	86	7	0.56	144	1.5e-06	1.5e-06	0.0185692	COL2A1,GNAS,MSX1,MSX2,SFRP2,SP5,TFAP2A
GO:0043524	negative regulation of neuron apoptotic process	130	8	0.85	151	2.2e-06	2.2e-06	0.0226957	CITED1,CNTFR,CRLF1,FGF8,FOXB1,NEFL,SNCB,VSTM2L
GO:0045665	negative regulation of neuron differentiation	63	6	0.41	155	3.4e-06	3.4e-06	0.0281977	DTX1,IRX3,OLIG2,SOX2,SOX3,TLX3
GO:0023019	signal transduction involved in regulation of gene expression	17	4	0.11	158	3.9e-06	3.9e-06	0.0281977	FGF8,GSC,MSX1,SOX17
GO:0001756	somitogenesis	65	6	0.43	162	4.1e-06	4.1e-06	0.0281977	CDX2,FOXB1,LEF1,SFRP1,SFRP2,TCF15
GO:0035019	somatic stem cell population maintenance	69	6	0.45	175	5.9e-06	5.9e-06	0.0365195	CDX2,FOXD3,SALL1,SFRP1,SOX2,ZIC3
GO:0001708	cell fate specification	86	8	0.56	108	7.3e-06	9e-08	0.0410774	EOMES,GSC,OLIG2,SFRP2,SOX17,SOX2,TBX3,TLX3
GO:0060231	mesenchymal to epithelial transition	19	5	0.12	111	8.9e-06	1.2e-07	0.0459073	CITED1,GATA3,SALL1,TCF15,WT1
GO:0007411	axon guidance	271	10	1.78	189	1.1e-05	1.1e-05	0.0523748	BCL11B,CRMP1,DPYSL5,EVX1,FGF8,GATA3,NFASC,OTX2,VSTM2L,WNT3
GO:0060021	roof of mouth development	86	6	0.56	207	2.1e-05	2.1e-05	0.0928462	BCOR,COL2A1,LEF1,MSX1,TBX3,TFAP2A
GO:0045843	negative regulation of striated muscle tissue development	10	3	0.07	219	3.2e-05	3.2e-05	0.132048	FGF3,FGF8,LEF1
GO:0035115	embryonic forelimb morphogenesis	29	4	0.19	223	3.7e-05	3.7e-05	0.143138	MSX1,TBX3,TFAP2A,WNT3
GO:0061180	mammary gland epithelium development	60	5	0.39	229	4.5e-05	4.5e-05	0.163846	FOXB1,GATA3,MSX1,TBX3,WNT3
GO:0001707	mesoderm formation	63	5	0.41	236	5.7e-05	5.7e-05	0.179503	EOMES,HAND1,LEF1,SFRP2,WNT3
GO:0060911	cardiac cell fate commitment	12	3	0.08	237	5.8e-05	5.8e-05	0.179503	SOX17,TBX3,WT1
GO:0071481	cellular response to X-ray	12	3	0.08	238	5.8e-05	5.8e-05	0.179503	GATA3,SFRP1,SFRP2
GO:0071599	otic vesicle development	13	3	0.09	244	7.5e-05	7.5e-05	0.204531	COL2A1,FGF8,GATA3
GO:0001711	endodermal cell fate commitment	13	3	0.09	245	7.5e-05	7.5e-05	0.204531	EOMES,SOX17,SOX2
GO:0006357	regulation of transcription by RNA polymerase II	2153	47	14.14	6	7.6e-05	2.3e-15	0.204531	AUTS2,BCL11A,BCL11B,BCOR,CAMTA1,CBX2,CDX2,CITED1,EBF1,EGR4,EOMES,EVX1,FOXB1,FOXD3,GATA3,GATA4,GSC,HAND1,IRX3,LEF1,LHX2,LMO2,MEIS3,MSX1,MSX2,OLIG1,OLIG2,OTX2,RAX,RXRG,SALL1,SALL3,SFRP2,SOX17,SOX2,SOX3,SP5,SP8,TBX3,TCF15,TFAP2A,TLX3,WT1,ZFHX3,ZIC2,ZIC3,ZIC5
GO:0001656	metanephros development	82	7	0.54	136	8.6e-05	1.1e-06	0.221799	CITED1,FGF8,GATA3,IRX3,SALL1,SOX17,WT1
GO:0036342	post-anal tail morphogenesis	15	3	0.1	256	0.00012	0.00012	0.297108	SFRP2,SP5,TCF15
GO:0007417	central nervous system development	936	30	6.15	17	0.00013	1.2e-13	0.309487	BCL11B,CITED1,COL2A1,EOMES,FGF8,FOXB1,GSC,IGF2BP1,KIF1A,LEF1,MEIS3,MSX1,NEFL,OLIG1,OLIG2,OTX2,RAX,SALL1,SFRP1,SFRP2,SOX2,SOX3,TBX3,TFAP2A,TLX3,WNT3,ZFHX3,ZIC2,ZIC3,ZIC5
GO:0030308	negative regulation of cell growth	172	7	1.13	257	0.00014	0.00014	0.309487	BCL11A,MSX1,SFRP1,SFRP2,SOX17,WNT3,WT1
GO:1904948	midbrain dopaminergic neuron differentiation	16	3	0.11	258	0.00014	0.00014	0.309487	SFRP1,SFRP2,WNT3
GO:0045597	positive regulation of cell differentiation	773	15	5.07	259	0.00015	0.00015	0.309487	CDX2,FGF8,GATA3,GATA4,GNAS,IRX3,LEF1,NEFL,OLFM1,OLIG2,SFRP1,SFRP2,SOX17,SOX2,WNT3
GO:0009953	dorsal/ventral pattern formation	77	5	0.51	260	0.00015	0.00015	0.309487	FGF8,GSC,SFRP1,SP8,WNT3
GO:0042475	odontogenesis of dentin-containing tooth	78	5	0.51	265	0.00016	0.00016	0.319471	BCL11B,FGF8,HAND1,LEF1,MSX1
GO:0048546	digestive tract morphogenesis	43	4	0.28	268	0.00018	0.00018	0.348173	GATA4,SFRP1,SFRP2,SOX17
GO:0048863	stem cell differentiation	247	8	1.62	272	0.00022	0.00022	0.41265	GATA3,GATA4,GSC,LMO2,MSX1,SFRP1,SOX17,WNT3
GO:0003215	cardiac right ventricle morphogenesis	19	3	0.12	274	0.00025	0.00025	0.455128	GATA3,GATA4,HAND1
GO:0030539	male genitalia development	20	3	0.13	280	0.00029	0.00029	0.485142	FGF8,TBX3,WT1
GO:0021854	hypothalamus development	20	3	0.13	281	0.00029	0.00029	0.485142	FOXB1,RAX,SOX3
GO:2000678	negative regulation of transcription regulatory region DNA binding	20	3	0.13	282	0.00029	0.00029	0.485142	HAND1,MSX1,MSX2
GO:0042733	embryonic digit morphogenesis	49	4	0.32	283	0.0003	0.0003	0.488664	MSX1,SALL1,SFRP2,TBX3
GO:0009952	anterior/posterior pattern specification	196	15	1.29	30	0.00032	2.4e-12	0.507877	CDX2,FGF8,FOXB1,GATA4,LEF1,MSX1,OTX2,SFRP1,SFRP2,SOX17,TBX3,TCF15,WNT3,WT1,ZIC3
GO:0001658	branching involved in ureteric bud morphogenesis	51	4	0.33	289	0.00034	0.00034	0.526128	CITED1,FGF8,SALL1,WT1
GO:0010628	positive regulation of gene expression	940	16	6.17	293	0.00039	0.00039	0.588781	BCL11A,CELF4,CITED1,FGF19,FGF3,FGF8,GATA3,GATA4,IGF2BP1,LEF1,LIN28B,OLFM1,PRKAG1,TFAP2A,WNT3,WT1
GO:0045165	cell fate commitment	239	16	1.57	33	0.00051	3.3e-12	0.751612	BCL11B,EOMES,FGF8,GATA3,GATA4,GSC,OLIG1,OLIG2,SFRP1,SFRP2,SOX17,SOX2,TBX3,TLX3,WNT3,WT1
GO:0021846	cell proliferation in forebrain	25	3	0.16	301	0.00057	0.00057	0.797789	FGF8,IGF2BP1,KIF1A
GO:0060560	developmental growth involved in morphogenesis	218	7	1.43	303	0.00058	0.00058	0.797789	AUTS2,BCL11A,OLFM1,SALL1,SFRP1,SFRP2,WNT3
GO:0008543	fibroblast growth factor receptor signaling pathway	103	5	0.68	305	0.00058	0.00058	0.797789	FGF19,FGF3,FGF8,GATA3,OTX2
GO:0048663	neuron fate commitment	59	4	0.39	306	0.0006	0.0006	0.807358	BCL11B,OLIG1,OLIG2,TLX3
GO:0060411	cardiac septum morphogenesis	61	4	0.4	310	0.00068	0.00068	0.876881	FGF8,GATA4,HAND1,TBX3
GO:0003281	ventricular septum development	61	4	0.4	311	0.00068	0.00068	0.876881	GATA3,GATA4,SALL1,TBX3
GO:0051569	regulation of histone H3-K4 methylation	27	3	0.18	313	0.00072	0.00072	0.909514	AUTS2,BCOR,GATA3
GO:0021983	pituitary gland development	39	5	0.26	171	0.00075	5.3e-06	0.928462	FGF8,MSX1,SALL1,SOX2,SOX3
GO:0030177	positive regulation of Wnt signaling pathway	172	6	1.13	319	0.00094	0.00094	1	RNF220,RSPO1,SALL1,SFRP1,SFRP2,WNT3
GO:0009798	axis specification	78	8	0.51	102	0.00103	4.2e-08	1	BCOR,CDX2,CITED1,OTX2,SFRP1,TBX3,WNT3,WT1
GO:0001569	branching involved in blood vessel morphogenesis	31	3	0.2	327	0.00108	0.00108	1	FGF8,LEF1,SFRP2
GO:0003151	outflow tract morphogenesis	69	4	0.45	329	0.00109	0.00109	1	FGF8,SFRP2,SOX17,TBX3
GO:0001701	in utero embryonic development	328	12	2.15	147	0.00117	1.6e-06	1	BCOR,CDX2,CELF4,CITED1,EOMES,FOXD3,GATA3,HAND1,LEF1,MSX1,SOX17,TBX3
GO:0031128	developmental induction	32	3	0.21	331	0.00119	0.00119	1	FGF8,SALL1,WNT3
GO:0060323	head morphogenesis	32	3	0.21	332	0.00119	0.00119	1	LEF1,MSX1,WNT3
GO:0009948	anterior/posterior axis specification	46	5	0.3	192	0.00123	1.2e-05	1	CDX2,OTX2,TBX3,WNT3,WT1
GO:0001657	ureteric bud development	85	7	0.56	141	0.00127	1.4e-06	1	CITED1,CRLF1,FGF8,GATA3,SALL1,SFRP1,WT1
GO:0070670	response to interleukin-4	33	3	0.22	334	0.0013	0.0013	1	CITED1,GATA3,LEF1
GO:0048738	cardiac muscle tissue development	185	6	1.21	337	0.00137	0.00137	1	FGF3,FGF8,GATA4,HAND1,TBX3,WT1
GO:0021532	neural tube patterning	34	3	0.22	339	0.00142	0.00142	1	FGF8,GSC,SOX17
GO:0008584	male gonad development	126	5	0.83	340	0.00144	0.00144	1	GATA3,GATA4,SFRP1,SFRP2,WT1
GO:0010719	negative regulation of epithelial to mesenchymal transition	35	3	0.23	345	0.00154	0.00154	1	GATA3,SFRP1,SFRP2
GO:0072089	stem cell proliferation	60	5	0.39	230	0.00186	4.5e-05	1	CITED1,SFRP2,SOX17,TBX3,WNT3
GO:0060536	cartilage morphogenesis	10	2	0.07	352	0.00186	0.00186	1	HAND1,MSX1
GO:0090179	planar cell polarity pathway involved in neural tube closure	10	2	0.07	353	0.00186	0.00186	1	SFRP1,SFRP2
GO:1904338	regulation of dopaminergic neuron differentiation	10	2	0.07	354	0.00186	0.00186	1	SFRP1,SFRP2
GO:0001654	eye development	345	8	2.27	355	0.00194	0.00194	1	BCL11B,CELF4,GATA3,MEIS3,RAX,SOX2,TFAP2A,WT1
GO:0030178	negative regulation of Wnt signaling pathway	201	6	1.32	357	0.00209	0.00209	1	CITED1,GSC,SFRP1,SFRP2,SOX17,SOX2
GO:0007498	mesoderm development	111	9	0.73	103	0.00221	4.5e-08	1	EOMES,FGF8,HAND1,IRX3,LEF1,SFRP2,TBX3,TCF15,WNT3
GO:0021984	adenohypophysis development	11	2	0.07	361	0.00226	0.00226	1	FGF8,SOX2
GO:0060174	limb bud formation	11	2	0.07	362	0.00226	0.00226	1	COL2A1,WNT3
GO:0030510	regulation of BMP signaling pathway	85	4	0.56	370	0.00236	0.00236	1	GATA4,MSX1,SFRP1,SFRP2
GO:0042472	inner ear morphogenesis	86	4	0.56	371	0.00246	0.00246	1	COL2A1,FGF8,GATA3,TFAP2A
GO:0001649	osteoblast differentiation	201	8	1.32	233	0.00246	5.2e-05	1	CITED1,GNAS,LEF1,MSX2,SFRP1,SFRP2,SOX2,WNT3
GO:0051254	positive regulation of RNA metabolic process	1560	35	10.24	39	0.00265	2.1e-11	1	AUTS2,BCL11B,CDX2,CELF4,CITED1,DTX1,EGR4,EOMES,EVX1,FOXD3,GATA3,GATA4,HAND1,LEF1,LHX2,LIN28B,LMO2,MEIS3,MSX1,OTX2,RAX,RXRG,SALL1,SFRP1,SFRP2,SOX17,SOX2,SOX3,TBX3,TCF15,TFAP2A,WT1,ZFHX3,ZIC2,ZIC3
GO:0003337	mesenchymal to epithelial transition involved in metanephros morphogenesis	12	2	0.08	374	0.0027	0.0027	1	CITED1,SALL1
GO:0014029	neural crest formation	12	2	0.08	375	0.0027	0.0027	1	GSC,SFRP1
GO:0007517	muscle organ development	304	10	2	216	0.00271	3e-05	1	CNTFR,FGF3,FGF8,GSC,HAND1,LEF1,MSX1,TCF15,WT1,ZFHX3
GO:0050877	nervous system process	1027	15	6.74	377	0.00276	0.00276	1	C1QL1,CELF4,COL2A1,ESPN,FOXB1,GNAS,LEF1,NEFL,NFASC,NRXN2,RAX,TCF15,TFAP2A,TLX3,ZIC2
GO:0060986	endocrine hormone secretion	43	3	0.28	378	0.0028	0.0028	1	GATA3,GNAS,TBX3
GO:0060711	labyrinthine layer development	43	3	0.28	379	0.0028	0.0028	1	CDX2,CITED1,LEF1
GO:0060070	canonical Wnt signaling pathway	317	9	2.08	273	0.00299	0.00024	1	GATA3,LEF1,RNF220,RSPO1,SFRP1,SFRP2,SOX17,SOX2,WNT3
GO:0060324	face development	44	3	0.29	382	0.00299	0.00299	1	LEF1,MSX1,SOX3
GO:0016322	neuron remodeling	13	2	0.09	385	0.00317	0.00317	1	BCL11A,C1QL1
GO:0033151	V(D)J recombination	13	2	0.09	386	0.00317	0.00317	1	BCL11B,LEF1
GO:0008595	anterior/posterior axis specification, embryo	13	2	0.09	387	0.00317	0.00317	1	TBX3,WT1
GO:0021794	thalamus development	13	2	0.09	388	0.00317	0.00317	1	FOXB1,OLIG2
GO:1901722	regulation of cell proliferation involved in kidney development	13	2	0.09	389	0.00317	0.00317	1	GATA3,WT1
GO:0043508	negative regulation of JUN kinase activity	13	2	0.09	390	0.00317	0.00317	1	SFRP1,SFRP2
GO:0042659	regulation of cell fate specification	13	2	0.09	391	0.00317	0.00317	1	SFRP2,SOX17
GO:0048701	embryonic cranial skeleton morphogenesis	45	3	0.3	393	0.00319	0.00319	1	FGF8,GNAS,TFAP2A
GO:0003188	heart valve formation	14	2	0.09	396	0.00369	0.00369	1	GATA4,OLFM1
GO:0003214	cardiac left ventricle morphogenesis	14	2	0.09	397	0.00369	0.00369	1	HAND1,SFRP2
GO:0042074	cell migration involved in gastrulation	14	2	0.09	398	0.00369	0.00369	1	FGF8,SOX17
GO:0060322	head development	714	25	4.69	32	0.004	3.2e-12	1	BCL11B,CITED1,COL2A1,EOMES,FGF8,FOXB1,GSC,IGF2BP1,KIF1A,LEF1,MEIS3,MSX1,NEFL,OLIG2,OTX2,RAX,SALL1,SFRP1,SFRP2,SOX2,SOX3,TBX3,WNT3,ZFHX3,ZIC2
GO:0021879	forebrain neuron differentiation	49	3	0.32	403	0.00406	0.00406	1	BCL11B,FGF8,SALL1
GO:0042481	regulation of odontogenesis	15	2	0.1	406	0.00424	0.00424	1	FGF8,MSX1
GO:2000095	regulation of Wnt signaling pathway, planar cell polarity pathway	15	2	0.1	407	0.00424	0.00424	1	SFRP1,SFRP2
GO:0045944	positive regulation of transcription by RNA polymerase II	1092	30	6.58	44	5.4e-13	5.4e-13	2.13546e-08	ASCL1,ATOH8,AUTS2,BMP4,BMP7,CITED1,DLX2,EGR4,EOMES,EVX1,GATA2,GATA4,GATA6,HAND1,HOXB1,ISL1,LEF1,LMO2,MEIS2,MEIS3,MSX1,OTX2,RGMA,SALL1,TBX20,TCF15,TFAP2C,TWIST1,ZFHX3,ZIC3
GO:0000122	negative regulation of transcription by RNA polymerase II	801	26	4.83	46	6.9e-13	6.9e-13	2.13546e-08	ASCL1,BCL11A,BCOR,BMI1,BMP4,DLX2,EOMES,GATA6,GSC,HAND1,ISL1,LEF1,MEIS2,MSX1,MSX2,PDE2A,PRDM14,PRDM6,PTCH1,SALL1,SP5,TBX20,TBX3,TFAP2C,TWIST1,ZFHX3
GO:0035116	embryonic hindlimb morphogenesis	27	7	0.16	88	1.8e-10	1.8e-10	3.71385e-06	BMP4,FGF8,GNAS,MSX1,TBX3,TWIST1,WNT3
GO:0045843	negative regulation of striated muscle tissue development	10	5	0.06	115	1.8e-09	1.8e-09	2.72349e-05	BMP4,FGF3,FGF8,LEF1,TWIST1
GO:0001708	cell fate specification	86	9	0.52	120	2.2e-09	2.2e-09	2.72349e-05	ASCL1,EOMES,GSC,ISL1,PRDM14,PTCH1,TBX20,TBX3,TENM4
GO:0048701	embryonic cranial skeleton morphogenesis	45	7	0.27	145	8.6e-09	8.6e-09	8.87197e-05	BMP4,DLX2,FGF8,GNAS,IRX5,LHX1,TWIST1
GO:0001947	heart looping	62	7	0.37	169	8.6e-08	8.6e-08	0.000742769	EOMES,FGF8,GATA4,HAND1,TBX20,TBX3,ZIC3
GO:0001707	mesoderm formation	63	7	0.38	170	9.6e-08	9.6e-08	0.000742769	BMP4,BMP7,EOMES,HAND1,LEF1,TBX20,WNT3
GO:0021983	pituitary gland development	39	6	0.24	171	1.1e-07	1.1e-07	0.000756524	BMP4,FGF8,GATA2,ISL1,MSX1,SALL1
GO:0001709	cell fate determination	40	6	0.24	174	1.3e-07	1.3e-07	0.000804667	ASCL1,BMP4,GATA2,GATA6,ISL1,PTCH1
GO:0060037	pharyngeal system development	24	5	0.14	185	2.8e-07	2.8e-07	0.00157557	BMP4,BMP7,FGF8,ISL1,PTCH1
GO:0003148	outflow tract septum morphogenesis	25	5	0.15	189	3.4e-07	3.4e-07	0.00175376	BMP4,FGF8,GATA6,ISL1,TBX20
GO:0010718	positive regulation of epithelial to mesenchymal transition	48	6	0.29	192	4.1e-07	4.1e-07	0.00190114	BMP4,BMP7,ISL1,LEF1,OLFM1,TWIST1
GO:0042475	odontogenesis of dentin-containing tooth	78	7	0.47	195	4.3e-07	4.3e-07	0.00190114	BMP4,BMP7,DLX2,FGF8,HAND1,LEF1,MSX1
GO:0010628	positive regulation of gene expression	940	20	5.67	201	5.9e-07	5.9e-07	0.00243463	BCL11A,BMP4,BMP7,CELF4,CITED1,FGF19,FGF3,FGF8,GATA2,GATA4,GATA6,IGF2BP1,ISL1,LEF1,LIN28B,OLFM1,PDE2A,PRKAG1,TWIST1,WNT3
GO:0001701	in utero embryonic development	328	15	1.98	105	9.4e-07	1e-09	0.00345898	BCOR,BMP7,CELF4,CITED1,EOMES,GATA2,GATA6,HAND1,LEF1,MSX1,PRDM14,PTCH1,PTH1R,TBX3,TWIST1
GO:0009953	dorsal/ventral pattern formation	77	9	0.46	102	9.5e-07	8.1e-10	0.00345898	ASCL1,BMP4,FGF8,GSC,LHX1,PTCH1,SFRP1,TBX20,WNT3
GO:0003188	heart valve formation	14	4	0.08	214	1.2e-06	1.2e-06	0.0041265	GATA4,OLFM1,TBX20,TWIST1
GO:0035019	somatic stem cell population maintenance	69	6	0.42	238	3.6e-06	3.6e-06	0.0117279	BMP7,GATA2,PRDM14,SALL1,SFRP1,ZIC3
GO:0003215	cardiac right ventricle morphogenesis	19	4	0.11	248	4.5e-06	4.5e-06	0.0139269	GATA4,HAND1,ISL1,TBX20
GO:0007411	axon guidance	271	10	1.63	252	5.3e-06	5.3e-06	0.0156217	BMP7,CDH4,EVX1,FGF8,ISL1,L1CAM,LHX1,OTX2,PTCH1,WNT3
GO:0009948	anterior/posterior axis specification	46	5	0.28	258	8e-06	8e-06	0.0225082	BMP4,LHX1,OTX2,TBX3,WNT3
GO:0008284	positive regulation of cell population proliferation	831	20	5.01	168	9.6e-06	8.2e-08	0.0258355	ASCL1,BMI1,BMP4,CITED1,EGR4,FGF19,FGF3,FGF8,GATA2,GATA6,ISL1,LEF1,LHX1,MEIS2,MEIS3,PTH1R,SFRP1,TBX20,TBX3,TWIST1
GO:0021879	forebrain neuron differentiation	49	5	0.3	265	1.1e-05	1.1e-05	0.0272349	ASCL1,DLX2,FGF8,GATA2,SALL1
GO:0042733	embryonic digit morphogenesis	49	5	0.3	266	1.1e-05	1.1e-05	0.0272349	BMP4,MSX1,SALL1,TBX3,TWIST1
GO:0007492	endoderm development	71	7	0.43	182	2.3e-05	2.2e-07	0.0547554	BMP4,EOMES,FGF8,GATA4,GATA6,LHX1,TBX20
GO:0001764	neuron migration	142	7	0.86	288	2.4e-05	2.4e-05	0.05502	ASCL1,AUTS2,EVX1,GATA2,LHX1,TBX20,TWIST1
GO:0061308	cardiac neural crest cell development involved in heart development	10	3	0.06	291	2.5e-05	2.5e-05	0.0552656	BMP4,BMP7,TWIST1
GO:0035115	embryonic forelimb morphogenesis	29	4	0.17	294	2.6e-05	2.6e-05	0.0554943	MSX1,TBX3,TWIST1,WNT3
GO:0048663	neuron fate commitment	59	5	0.36	295	2.8e-05	2.8e-05	0.057771	ASCL1,BMP4,DLX2,GATA2,ISL1
GO:0003281	ventricular septum development	61	5	0.37	302	3.2e-05	3.2e-05	0.0638941	BMP4,GATA4,PDE2A,SALL1,TBX3
GO:0003180	aortic valve morphogenesis	31	4	0.19	304	3.4e-05	3.4e-05	0.065766	BMP4,GATA4,TBX20,TWIST1
GO:0001658	branching involved in ureteric bud morphogenesis	51	6	0.31	200	3.6e-05	5.9e-07	0.0675245	BMP4,CITED1,FGF8,LHX1,PTCH1,SALL1
GO:0000578	embryonic axis specification	33	4	0.2	311	4.4e-05	4.4e-05	0.0752807	CITED1,LHX1,PTCH1,TBX3
GO:0003337	mesenchymal to epithelial transition involved in metanephros morphogenesis	12	3	0.07	312	4.5e-05	4.5e-05	0.0752807	BMP4,CITED1,SALL1
GO:0060911	cardiac cell fate commitment	12	3	0.07	313	4.5e-05	4.5e-05	0.0752807	ISL1,TBX3,TENM4
GO:0060442	branching involved in prostate gland morphogenesis	12	3	0.07	314	4.5e-05	4.5e-05	0.0752807	BMP4,BMP7,SFRP1
GO:0060413	atrial septum morphogenesis	14	3	0.08	331	7.4e-05	7.4e-05	0.120537	GATA4,ISL1,TBX20
GO:0060560	developmental growth involved in morphogenesis	218	10	1.31	204	9e-05	7.4e-07	0.138892	AUTS2,BCL11A,BMP4,CDH4,L1CAM,LHX1,OLFM1,SALL1,SFRP1,WNT3
GO:0042481	regulation of odontogenesis	15	3	0.09	336	9.2e-05	9.2e-05	0.138892	BMP4,FGF8,MSX1
GO:0097094	craniofacial suture morphogenesis	15	3	0.09	337	9.2e-05	9.2e-05	0.138892	BMP4,MSX2,TWIST1
GO:1905209	positive regulation of cardiocyte differentiation	16	3	0.1	341	0.00011	0.00011	0.158342	BMP4,GATA4,GATA6
GO:0060973	cell migration involved in heart development	16	3	0.1	342	0.00011	0.00011	0.158342	BMP4,BMP7,TWIST1
GO:0010470	regulation of gastrulation	17	3	0.1	349	0.00014	0.00014	0.19257	LHX1,OTX2,TENM4
GO:0023019	signal transduction involved in regulation of gene expression	17	3	0.1	350	0.00014	0.00014	0.19257	FGF8,GSC,MSX1
GO:0045668	negative regulation of osteoblast differentiation	45	4	0.27	355	0.00015	0.00015	0.20184	CITED1,PTCH1,SFRP1,TWIST1
GO:0060021	roof of mouth development	86	5	0.52	360	0.00017	0.00017	0.223884	BCOR,LEF1,MSX1,TBX3,TWIST1
GO:0007420	brain development	675	26	4.07	17	0.00019	1.3e-14	0.23521	ASCL1,BMP4,BMP7,CITED1,DLX2,EML1,EOMES,FGF8,GATA2,GSC,HOXB1,IGF2BP1,ISL1,LEF1,LHX1,MEIS2,MEIS3,MSX1,NEFL,OTX2,PTCH1,SALL1,SFRP1,TBX3,WNT3,ZFHX3
GO:0040019	positive regulation of embryonic development	19	3	0.11	368	0.00019	0.00019	0.23521	LHX1,OTX2,TENM4
GO:0010002	cardioblast differentiation	19	3	0.11	369	0.00019	0.00019	0.23521	GATA4,GATA6,ISL1
GO:0045666	positive regulation of neuron differentiation	89	5	0.54	371	0.0002	0.0002	0.242735	ASCL1,BMP4,BMP7,DLX2,GATA2
GO:0021871	forebrain regionalization	20	3	0.12	377	0.00022	0.00022	0.252175	BMP4,FGF8,LHX1
GO:0021904	dorsal/ventral neural tube patterning	20	3	0.12	378	0.00022	0.00022	0.252175	BMP4,GSC,PTCH1
GO:2000678	negative regulation of transcription regulatory region DNA binding	20	3	0.12	379	0.00022	0.00022	0.252175	HAND1,MSX1,MSX2
GO:0009952	anterior/posterior pattern specification	196	13	1.18	87	0.00023	1.6e-10	0.258844	BMP4,FGF8,GATA4,HOXB1,LEF1,LHX1,MSX1,OTX2,SFRP1,TBX3,TCF15,WNT3,ZIC3
GO:0003181	atrioventricular valve morphogenesis	22	3	0.13	393	0.0003	0.0003	0.319804	GATA4,OLFM1,TWIST1
GO:0001702	gastrulation with mouth forming second	22	3	0.13	394	0.0003	0.0003	0.319804	LHX1,OTX2,TENM4
GO:0001755	neural crest cell migration	54	4	0.33	395	0.00031	0.00031	0.319804	BMP4,BMP7,ISL1,TWIST1
GO:0035065	regulation of histone acetylation	54	4	0.33	396	0.00031	0.00031	0.319804	AUTS2,GATA2,ISL1,TWIST1
GO:0051145	smooth muscle cell differentiation	54	4	0.33	397	0.00031	0.00031	0.319804	BMP4,GATA6,PRDM6,TBX3
GO:0021544	subpallium development	23	3	0.14	403	0.00034	0.00034	0.345002	ASCL1,DLX2,FGF8
GO:0032526	response to retinoic acid	101	5	0.61	405	0.00036	0.00036	0.359405	ASCL1,CYP26A1,GATA6,PTCH1,WNT3
GO:0051216	cartilage development	172	8	1.04	262	0.00039	9.2e-06	0.377188	BMP4,BMP7,COL27A1,DLX2,GNAS,HAND1,MSX1,PTH1R
GO:0008543	fibroblast growth factor receptor signaling pathway	103	5	0.62	407	0.00039	0.00039	0.377188	FGF19,FGF3,FGF8,OTX2,PRDM14
GO:0048644	muscle organ morphogenesis	70	6	0.42	243	0.00046	3.9e-06	0.427821	DSP,GSC,HAND1,ISL1,TBX20,TCF15
GO:0060411	cardiac septum morphogenesis	61	9	0.37	78	0.00046	9.4e-11	0.427821	BMP4,BMP7,FGF8,GATA4,GATA6,HAND1,ISL1,TBX20,TBX3
GO:0061180	mammary gland epithelium development	60	4	0.36	413	0.00047	0.00047	0.427821	MSX1,PTCH1,TBX3,WNT3
GO:0007369	gastrulation	167	15	1.01	29	0.00047	6.3e-14	0.427821	ATOH8,BMP4,BMP7,EOMES,FGF8,GATA6,GSC,HAND1,LEF1,LHX1,OTX2,SFRP1,TBX20,TENM4,WNT3
GO:0048738	cardiac muscle tissue development	185	12	1.12	106	0.00048	1.1e-09	0.430591	BMP4,BMP7,DSP,FGF3,FGF8,GATA4,GATA6,HAND1,ISL1,TBX20,TBX3,TENM4
GO:0035282	segmentation	92	7	0.55	217	0.00049	1.3e-06	0.433282	BMI1,BMP4,LEF1,LHX1,SFRP1,TBX3,TCF15
GO:0009880	embryonic pattern specification	61	7	0.37	167	0.00055	7.7e-08	0.479487	BMP7,CITED1,LHX1,MEIS2,MEIS3,PTCH1,TBX3
GO:0045665	negative regulation of neuron differentiation	63	4	0.38	425	0.00056	0.00056	0.481425	ASCL1,BMP7,DLX2,ISL1
GO:0060688	regulation of morphogenesis of a branching structure	47	5	0.28	261	0.00059	8.9e-06	0.500267	BCL11A,BMP4,BMP7,LHX1,SFRP1
GO:0001756	somitogenesis	65	4	0.39	430	0.00063	0.00063	0.526965	LEF1,LHX1,SFRP1,TCF15
GO:0030326	embryonic limb morphogenesis	110	11	0.66	70	0.00065	5.4e-11	0.536445	BMP4,BMP7,FGF8,GNAS,LEF1,MSX1,PTCH1,SALL1,TBX3,TWIST1,WNT3
GO:0021522	spinal cord motor neuron differentiation	29	3	0.17	432	0.00069	0.00069	0.561964	ISL1,PTCH1,TBX20
GO:0055013	cardiac muscle cell development	67	4	0.4	433	0.00071	0.00071	0.570743	BMP4,GATA4,ISL1,TBX3
GO:0050680	negative regulation of epithelial cell proliferation	118	5	0.71	434	0.00073	0.00073	0.579297	ATOH8,BMP4,ISL1,PTCH1,SFRP1
GO:0014033	neural crest cell differentiation	89	7	0.54	211	0.00075	1.1e-06	0.587634	BMP4,BMP7,FAM172A,GSC,ISL1,SFRP1,TWIST1
GO:0030513	positive regulation of BMP signaling pathway	30	3	0.18	435	0.00076	0.00076	0.588026	BMP4,GATA4,MSX1
GO:0048705	skeletal system morphogenesis	205	16	1.24	31	0.00079	7.8e-14	0.603691	BMP4,BMP7,COL27A1,DLX2,FGF8,GNAS,GSC,HOXB1,IRX5,LHX1,MSX1,MSX2,SFRP1,SP5,TCF15,TWIST1
GO:0001569	branching involved in blood vessel morphogenesis	31	3	0.19	438	0.00084	0.00084	0.634072	FGF8,LEF1,TBX20
GO:0030500	regulation of bone mineralization	71	4	0.43	440	0.00088	0.00088	0.64845	BCOR,BMP4,BMP7,TWIST1
GO:0060395	SMAD protein signal transduction	71	4	0.43	441	0.00088	0.00088	0.64845	ATOH8,BMP4,BMP7,CITED1
GO:0060323	head morphogenesis	32	3	0.19	442	0.00093	0.00093	0.676554	LEF1,MSX1,WNT3
GO:0003272	endocardial cushion formation	24	4	0.14	268	0.00094	1.2e-05	0.676554	BMP7,FGF8,MSX1,TBX20
GO:0043401	steroid hormone mediated signaling pathway	128	5	0.77	449	0.00105	0.00105	0.747038	BMP4,BMP7,ISL1,LEF1,SFRP1
GO:0003197	endocardial cushion development	42	8	0.25	82	0.0011	1.3e-10	0.773718	BMP4,BMP7,FGF8,GATA4,ISL1,MSX1,TBX20,TWIST1
GO:0030111	regulation of Wnt signaling pathway	345	8	2.08	453	0.00112	0.00112	0.778934	CITED1,GSC,ISL1,LEF1,RNF220,SALL1,SFRP1,WNT3
GO:0003203	endocardial cushion morphogenesis	33	6	0.2	162	0.00115	3.9e-08	0.790912	BMP7,FGF8,ISL1,MSX1,TBX20,TWIST1
GO:0050772	positive regulation of axonogenesis	78	4	0.47	457	0.00125	0.00125	0.85024	CDH4,L1CAM,NEFL,WNT3
GO:0045746	negative regulation of Notch signaling pathway	36	3	0.22	458	0.00131	0.00131	0.881366	BMP7,DLX2,GATA2
GO:0007423	sensory organ development	513	15	3.09	190	0.00143	3.8e-07	0.934414	ASCL1,BMP4,BMP7,CELF4,DLX2,FGF8,GATA2,GSC,LEF1,LHX1,MEIS2,MEIS3,MSX1,TCF15,TWIST1
GO:0001843	neural tube closure	81	4	0.49	463	0.00144	0.00144	0.934414	BMP4,PTCH1,SFRP1,TWIST1
GO:0010463	mesenchymal cell proliferation	38	3	0.23	465	0.00153	0.00153	0.934414	BMP4,BMP7,MSX1
GO:0060443	mammary gland morphogenesis	38	3	0.23	466	0.00153	0.00153	0.934414	BMP4,PTCH1,TBX3
GO:0021892	cerebral cortex GABAergic interneuron differentiation	10	2	0.06	467	0.00157	0.00157	0.934414	ASCL1,DLX2
GO:0060272	embryonic skeletal joint morphogenesis	10	2	0.06	468	0.00157	0.00157	0.934414	BMP4,BMP7
GO:0072178	nephric duct morphogenesis	10	2	0.06	469	0.00157	0.00157	0.934414	BMP4,LHX1
GO:0072110	glomerular mesangial cell proliferation	10	2	0.06	470	0.00157	0.00157	0.934414	BMP4,BMP7

### Sheet: Table S5
GO.ID	Term	Annotated	Significant	Expected	Rank in p.value_classic	p.value_elim	p.value_classic	padj_BY_elim	genes
GO:0045944	positive regulation of transcription by RNA polymerase II	1092	28	6.95	53	8.9e-11	8.9e-11	5.50887e-06	AUTS2,BCL11B,CITED1,DMRT1,EOMES,EVX1,FOXD3,GATA6,HAND1,LEF1,LMX1B,MEIS2,MEIS3,MSX1,NFIB,OTX1,OTX2,RAX,RXRG,SALL1,SFRP2,SIX3,SOX17,SOX2,SOX3,TCF15,TFAP2A,ZIC3
GO:0000122	negative regulation of transcription by RNA polymerase II	801	22	5.1	88	4.2e-09	4.2e-09	0.000129985	BCL11A,BCOR,CBX2,CDX2,DMRT1,EOMES,FOXD3,GATA6,GSC,HAND1,LEF1,MEIS2,MSX1,MSX2,NFIB,OLIG2,SALL1,SOX2,SOX3,SP5,TBX3,TFAP2A
GO:0001756	somitogenesis	65	7	0.41	105	1.7e-07	1.7e-07	0.00350752	CDX2,FOXB1,LEF1,PCDH8,SFRP1,SFRP2,TCF15
GO:0009953	dorsal/ventral pattern formation	77	7	0.49	117	5.7e-07	5.7e-07	0.00841805	FGF8,GSC,LMX1B,SFRP1,SIX3,SP8,WNT3
GO:0035116	embryonic hindlimb morphogenesis	27	5	0.17	119	6.8e-07	6.8e-07	0.00841805	FGF8,GNAS,MSX1,TBX3,WNT3
GO:0001711	endodermal cell fate commitment	13	4	0.08	128	1.1e-06	1.1e-06	0.010611	EOMES,GATA6,SOX17,SOX2
GO:0060349	bone morphogenesis	86	7	0.55	130	1.2e-06	1.2e-06	0.010611	COL2A1,GNAS,MSX1,MSX2,SFRP2,SP5,TFAP2A
GO:0043524	negative regulation of neuron apoptotic process	130	8	0.83	132	1.7e-06	1.7e-06	0.0131532	CITED1,CNTFR,CRLF1,FGF8,FOXB1,NEFL,SNCB,VSTM2L
GO:0001947	heart looping	62	6	0.39	138	2.6e-06	2.6e-06	0.0178815	EOMES,FGF8,HAND1,SOX17,TBX3,ZIC3
GO:0023019	signal transduction involved in regulation of gene expression	17	4	0.11	143	3.4e-06	3.4e-06	0.0210451	FGF8,GSC,MSX1,SOX17
GO:0035019	somatic stem cell population maintenance	69	6	0.44	151	4.9e-06	4.9e-06	0.0275725	CDX2,FOXD3,SALL1,SFRP1,SOX2,ZIC3
GO:0021846	cell proliferation in forebrain	25	4	0.16	177	1.8e-05	1.8e-05	0.0857042	FGF8,IGF2BP1,KIF1A,SIX3
GO:0060021	roof of mouth development	86	6	0.55	178	1.8e-05	1.8e-05	0.0857042	BCOR,COL2A1,LEF1,MSX1,TBX3,TFAP2A
GO:0021983	pituitary gland development	39	6	0.25	104	2.6e-05	1.6e-07	0.114952	FGF8,MSX1,SALL1,SIX3,SOX2,SOX3
GO:0035115	embryonic forelimb morphogenesis	29	4	0.18	188	3.2e-05	3.2e-05	0.132048	MSX1,TBX3,TFAP2A,WNT3
GO:0009798	axis specification	78	8	0.5	95	4.1e-05	3.2e-08	0.158612	BCOR,CDX2,CITED1,OTX2,SFRP1,SIX3,TBX3,WNT3
GO:0045665	negative regulation of neuron differentiation	63	5	0.4	197	4.9e-05	4.9e-05	0.168499	DTX1,OLIG2,SIX3,SOX2,SOX3
GO:0001707	mesoderm formation	63	5	0.4	198	4.9e-05	4.9e-05	0.168499	EOMES,HAND1,LEF1,SFRP2,WNT3
GO:0007411	axon guidance	271	9	1.72	201	5.6e-05	5.6e-05	0.182435	BCL11B,CRMP1,DPYSL5,EVX1,FGF8,NFIB,OTX2,VSTM2L,WNT3
GO:0003151	outflow tract morphogenesis	69	5	0.44	207	7.6e-05	7.6e-05	0.23521	FGF8,GATA6,SFRP2,SOX17,TBX3
GO:0001708	cell fate specification	86	7	0.55	131	9.1e-05	1.2e-06	0.268222	EOMES,GSC,OLIG2,SFRP2,SOX17,SOX2,TBX3
GO:0036342	post-anal tail morphogenesis	15	3	0.1	220	0.00011	0.00011	0.309487	SFRP2,SP5,TCF15
GO:0071542	dopaminergic neuron differentiation	37	6	0.24	100	0.00012	1.1e-07	0.322943	FGF8,LMX1B,OTX2,SFRP1,SFRP2,WNT3
GO:1904948	midbrain dopaminergic neuron differentiation	16	3	0.1	223	0.00013	0.00013	0.335278	SFRP1,SFRP2,WNT3
GO:0042475	odontogenesis of dentin-containing tooth	78	5	0.5	224	0.00014	0.00014	0.346626	BCL11B,FGF8,HAND1,LEF1,MSX1
GO:0001701	in utero embryonic development	328	13	2.09	103	0.00017	1.5e-07	0.404714	BCOR,CDX2,CELF4,CITED1,EOMES,FOXD3,GATA6,HAND1,LEF1,LMX1B,MSX1,SOX17,TBX3
GO:0048701	embryonic cranial skeleton morphogenesis	45	4	0.29	229	0.00019	0.00019	0.435575	FGF8,GNAS,IRX5,TFAP2A
GO:0009948	anterior/posterior axis specification	46	4	0.29	232	0.0002	0.0002	0.442125	CDX2,OTX2,TBX3,WNT3
GO:0021537	telencephalon development	222	9	1.41	168	0.00024	1.2e-05	0.502917	BCL11B,FGF8,FOXB1,IGF2BP1,LEF1,NEFL,NFIB,SALL1,SIX3
GO:0042733	embryonic digit morphogenesis	49	4	0.31	241	0.00026	0.00026	0.502917	MSX1,SALL1,SFRP2,TBX3
GO:0021854	hypothalamus development	20	3	0.13	243	0.00026	0.00026	0.502917	FOXB1,RAX,SOX3
GO:2000678	negative regulation of transcription regulatory region DNA binding	20	3	0.13	244	0.00026	0.00026	0.502917	HAND1,MSX1,MSX2
GO:0009952	anterior/posterior pattern specification	196	15	1.25	31	0.00027	1.5e-12	0.506434	CDX2,FGF8,FOXB1,LEF1,MSX1,OTX1,OTX2,PCDH8,SFRP1,SFRP2,SOX17,TBX3,TCF15,WNT3,ZIC3
GO:0007417	central nervous system development	936	32	5.96	5	0.00031	8.6e-16	0.564359	BCL11B,CITED1,COL2A1,EOMES,FGF8,FOXB1,GSC,IGF2BP1,KIF1A,LEF1,MEIS2,MEIS3,MSX1,NEFL,NFIB,OLIG1,OLIG2,OTX1,OTX2,RAX,SALL1,SFRP1,SFRP2,SIX3,SOX2,SOX3,TBX3,TFAP2A,WNT3,ZIC2,ZIC3,ZIC5
GO:0030900	forebrain development	345	19	2.2	30	0.00032	4.6e-13	0.56592	BCL11B,FGF8,FOXB1,GSC,IGF2BP1,KIF1A,LEF1,MSX1,NEFL,NFIB,OLIG2,OTX1,OTX2,RAX,SALL1,SIX3,SOX2,SOX3,TBX3
GO:0071773	cellular response to BMP stimulus	152	6	0.97	259	0.00042	0.00042	0.722137	COL2A1,GATA6,LEF1,MSX1,SFRP1,SFRP2
GO:0060560	developmental growth involved in morphogenesis	218	7	1.39	263	0.00048	0.00048	0.802994	AUTS2,BCL11A,OLFM1,SALL1,SFRP1,SFRP2,WNT3
GO:0061180	mammary gland epithelium development	60	4	0.38	264	0.00057	0.00057	0.928462	FOXB1,MSX1,TBX3,WNT3
GO:0009880	embryonic pattern specification	61	4	0.39	265	0.00061	0.00061	0.943936	CITED1,MEIS2,MEIS3,TBX3
GO:0060411	cardiac septum morphogenesis	61	4	0.39	266	0.00061	0.00061	0.943936	FGF8,GATA6,HAND1,TBX3
GO:0030901	midbrain development	80	7	0.51	120	0.00065	7.4e-07	0.981301	FOXB1,MSX1,OTX1,OTX2,SFRP1,SFRP2,WNT3
GO:0030308	negative regulation of cell growth	172	6	1.09	269	0.0008	0.0008	1	BCL11A,MSX1,SFRP1,SFRP2,SOX17,WNT3
GO:0030177	positive regulation of Wnt signaling pathway	172	6	1.09	270	0.0008	0.0008	1	RNF220,RSPO1,SALL1,SFRP1,SFRP2,WNT3
GO:0006357	regulation of transcription by RNA polymerase II	2153	46	13.7	8	0.00094	2.8e-15	1	AUTS2,BCL11A,BCL11B,BCOR,CAMTA1,CBX2,CDX2,CITED1,DMRT1,EBF1,EOMES,EVX1,FOXB1,FOXD3,GATA6,GSC,HAND1,IRX5,LEF1,LMX1B,MEIS2,MEIS3,MSX1,MSX2,NFIB,OLIG1,OLIG2,OTX1,OTX2,RAX,RXRG,SALL1,SALL3,SFRP2,SIX3,SOX17,SOX2,SOX3,SP5,SP8,TBX3,TCF15,TFAP2A,ZIC2,ZIC3,ZIC5
GO:0001569	branching involved in blood vessel morphogenesis	31	3	0.2	275	0.00099	0.00099	1	FGF8,LEF1,SFRP2
GO:0031128	developmental induction	32	3	0.2	277	0.00108	0.00108	1	FGF8,SALL1,WNT3
GO:0060323	head morphogenesis	32	3	0.2	278	0.00108	0.00108	1	LEF1,MSX1,WNT3
GO:0045597	positive regulation of cell differentiation	773	13	4.92	279	0.00119	0.00119	1	CDX2,FGF8,GATA6,GNAS,LEF1,NEFL,OLFM1,OLIG2,SFRP1,SFRP2,SOX17,SOX2,WNT3
GO:0021532	neural tube patterning	34	3	0.22	281	0.0013	0.0013	1	FGF8,GSC,SOX17
GO:0001654	eye development	345	8	2.2	287	0.00159	0.00159	1	BCL11B,CELF4,MEIS2,MEIS3,RAX,SIX3,SOX2,TFAP2A
GO:0072089	stem cell proliferation	60	5	0.38	193	0.00169	3.9e-05	1	CITED1,SFRP2,SOX17,TBX3,WNT3
GO:0060536	cartilage morphogenesis	10	2	0.06	290	0.00174	0.00174	1	HAND1,MSX1
GO:0090179	planar cell polarity pathway involved in neural tube closure	10	2	0.06	291	0.00174	0.00174	1	SFRP1,SFRP2
GO:0045843	negative regulation of striated muscle tissue development	10	2	0.06	292	0.00174	0.00174	1	FGF8,LEF1
GO:1904338	regulation of dopaminergic neuron differentiation	10	2	0.06	293	0.00174	0.00174	1	SFRP1,SFRP2
GO:0030178	negative regulation of Wnt signaling pathway	201	6	1.28	294	0.00178	0.00178	1	CITED1,GSC,SFRP1,SFRP2,SOX17,SOX2
GO:0010001	glial cell differentiation	203	6	1.29	297	0.00187	0.00187	1	DTX1,LEF1,NFIB,OLIG1,OLIG2,SOX2
GO:0051253	negative regulation of RNA metabolic process	1246	30	7.93	51	0.00204	7.2e-11	1	BCL11A,BCOR,CBX2,CDX2,CELF4,CITED1,DMRT1,EOMES,FOXD3,GATA6,GSC,HAND1,IGF2BP1,LEF1,LIN28B,MEIS2,MSX1,MSX2,NFIB,OLIG2,SALL1,SFRP1,SFRP2,SIX3,SOX2,SOX3,SP5,TBX3,TFAP2A,ZIC2
GO:0021984	adenohypophysis development	11	2	0.07	300	0.00212	0.00212	1	FGF8,SOX2
GO:0060174	limb bud formation	11	2	0.07	301	0.00212	0.00212	1	COL2A1,WNT3
GO:0001649	osteoblast differentiation	201	8	1.28	195	0.00218	4.2e-05	1	CITED1,GNAS,LEF1,MSX2,SFRP1,SFRP2,SOX2,WNT3
GO:0042472	inner ear morphogenesis	86	4	0.55	305	0.00219	0.00219	1	COL2A1,FGF8,OTX1,TFAP2A
GO:0003337	mesenchymal to epithelial transition involved in metanephros morphogenesis	12	2	0.08	309	0.00254	0.00254	1	CITED1,SALL1
GO:0014029	neural crest formation	12	2	0.08	310	0.00254	0.00254	1	GSC,SFRP1
GO:2000291	regulation of myoblast proliferation	12	2	0.08	311	0.00254	0.00254	1	GATA6,MEIS2
GO:0060911	cardiac cell fate commitment	12	2	0.08	312	0.00254	0.00254	1	SOX17,TBX3
GO:0071481	cellular response to X-ray	12	2	0.08	313	0.00254	0.00254	1	SFRP1,SFRP2
GO:0048546	digestive tract morphogenesis	43	3	0.27	315	0.00256	0.00256	1	SFRP1,SFRP2,SOX17
GO:0060711	labyrinthine layer development	43	3	0.27	316	0.00256	0.00256	1	CDX2,CITED1,LEF1
GO:0060322	head development	714	28	4.54	9	0.0027	2.9e-15	1	BCL11B,CITED1,COL2A1,EOMES,FGF8,FOXB1,GSC,IGF2BP1,KIF1A,LEF1,MEIS2,MEIS3,MSX1,NEFL,NFIB,OLIG2,OTX1,OTX2,RAX,SALL1,SFRP1,SFRP2,SIX3,SOX2,SOX3,TBX3,WNT3,ZIC2
GO:0010717	regulation of epithelial to mesenchymal transition	91	4	0.58	319	0.0027	0.0027	1	LEF1,OLFM1,SFRP1,SFRP2
GO:0060324	face development	44	3	0.28	321	0.00274	0.00274	1	LEF1,MSX1,SOX3
GO:0033151	V(D)J recombination	13	2	0.08	322	0.00299	0.00299	1	BCL11B,LEF1
GO:0021794	thalamus development	13	2	0.08	323	0.00299	0.00299	1	FOXB1,OLIG2
GO:0071599	otic vesicle development	13	2	0.08	324	0.00299	0.00299	1	COL2A1,FGF8
GO:0043508	negative regulation of JUN kinase activity	13	2	0.08	325	0.00299	0.00299	1	SFRP1,SFRP2
GO:0042659	regulation of cell fate specification	13	2	0.08	326	0.00299	0.00299	1	SFRP2,SOX17
GO:0003214	cardiac left ventricle morphogenesis	14	2	0.09	329	0.00347	0.00347	1	HAND1,SFRP2
GO:0042074	cell migration involved in gastrulation	14	2	0.09	330	0.00347	0.00347	1	FGF8,SOX17
GO:0045836	positive regulation of meiotic nuclear division	14	2	0.09	331	0.00347	0.00347	1	DMRT1,MSX1
GO:0051093	negative regulation of developmental process	798	18	5.08	137	0.00361	2.4e-06	1	BCL11A,BCOR,CITED1,DTX1,FGF8,LEF1,MEIS2,MSX1,NFIB,OLIG2,SFRP1,SFRP2,SIX3,SOX17,SOX2,SOX3,TBX3,WNT3
GO:0021879	forebrain neuron differentiation	49	3	0.31	334	0.00372	0.00372	1	BCL11B,FGF8,SALL1
GO:0032526	response to retinoic acid	101	4	0.64	338	0.00393	0.00393	1	CYP26A1,GATA6,RXRG,WNT3
GO:0042481	regulation of odontogenesis	15	2	0.1	340	0.00399	0.00399	1	FGF8,MSX1
GO:2000095	regulation of Wnt signaling pathway, planar cell polarity pathway	15	2	0.1	341	0.00399	0.00399	1	SFRP1,SFRP2
GO:0001658	branching involved in ureteric bud morphogenesis	51	3	0.32	345	0.00417	0.00417	1	CITED1,FGF8,SALL1
GO:0051252	regulation of RNA metabolic process	3185	57	20.27	4	0.00434	2.9e-16	1	ACTR5,AUTS2,BCL11A,BCL11B,BCOR,C14orf39,CAMTA1,CBX2,CDX2,CELF4,CITED1,DMRT1,DTX1,EBF1,EOMES,EVX1,FOXB1,FOXD3,GATA6,GSC,HAND1,IGF2BP1,IGF2BP3,IRX5,LEF1,LIN28B,LMX1B,MEIS2,MEIS3,MSX1,MSX2,NFIB,OLIG1,OLIG2,OTX1,OTX2,PPIE,RAX,RBFOX3,RIPK4,RXRG,SALL1,SALL3,SFRP1,SFRP2,SIX3,SOX17,SOX2,SOX3,SP5,SP8,TBX3,TCF15,TFAP2A,ZIC2,ZIC3,ZIC5
GO:0060026	convergent extension	16	2	0.1	348	0.00454	0.00454	1	SFRP1,SFRP2
GO:0003198	epithelial to mesenchymal transition involved in endocardial cushion formation	16	2	0.1	349	0.00454	0.00454	1	FGF8,MSX1
GO:0001829	trophectodermal cell differentiation	16	2	0.1	350	0.00454	0.00454	1	CDX2,HAND1
GO:0048863	stem cell differentiation	247	6	1.57	354	0.00493	0.00493	1	GATA6,GSC,MSX1,SFRP1,SOX17,WNT3
GO:0042474	middle ear morphogenesis	17	2	0.11	355	0.00512	0.00512	1	GSC,MSX1
GO:0048339	paraxial mesoderm development	17	2	0.11	356	0.00512	0.00512	1	LEF1,TCF15
GO:0007530	sex determination	17	2	0.11	357	0.00512	0.00512	1	DMRT1,SOX3
GO:0045667	regulation of osteoblast differentiation	112	4	0.71	361	0.00566	0.00566	1	CITED1,GNAS,SFRP1,SFRP2
GO:0009887	animal organ morphogenesis	985	31	6.27	15	0.00568	2.7e-14	1	BCL11B,BCOR,CDX2,CITED1,COL2A1,EOMES,FGF19,FGF8,GATA6,GNAS,GSC,HAND1,IRX5,LEF1,MEIS2,MEIS3,MSX1,MSX2,NFIB,OLFM1,OTX1,SALL1,SFRP1,SFRP2,SIX3,SOX17,SP5,TBX3,TCF15,TFAP2A,ZIC3
GO:0001655	urogenital system development	317	9	2.02	228	0.0059	0.00019	1	CITED1,CRLF1,CYP26A1,FGF8,FOXB1,SALL1,SFRP1,SOX17,TFAP2A
GO:0045995	regulation of embryonic development	58	3	0.37	365	0.00598	0.00598	1	OTX2,SFRP2,SOX17
GO:0048663	neuron fate commitment	59	3	0.38	368	0.00628	0.00628	1	BCL11B,OLIG1,OLIG2
GO:0034505	tooth mineralization	19	2	0.12	369	0.00639	0.00639	1	BCOR,TFAP2A
GO:0045944	positive regulation of transcription by RNA polymerase II	1092	33	7.02	24	1.3e-14	1.3e-14	8.04667e-10	BMP4,BMP7,CD40,CITED1,EN1,EN2,EOMES,EVX1,GATA2,GATA4,GATA6,HAND1,HNF1B,HOXB7,IGF2,IHH,LMO2,MEIS2,MEIS3,MSX1,NKX2-5,NR2F2,OTX1,OTX2,PDX1,SALL1,SATB2,SKAP1,SMARCD3,SOX17,TBX20,TWIST1,ZFHX3
GO:0000122	negative regulation of transcription by RNA polymerase II	801	26	5.15	48	3.6e-12	3.6e-12	1.11415e-07	BCOR,BMP4,CBX8,CDX2,EN1,EOMES,ESX1,GATA6,HAND1,IGF2,IRX1,MEIS2,MSX1,MSX2,NKX2-5,NR2F2,OVOL1,PDX1,PRDM6,SALL1,SATB2,TBX2,TBX20,TBX3,TWIST1,ZFHX3
GO:0001947	heart looping	62	9	0.4	77	2e-10	2e-10	4.1265e-06	EOMES,GATA4,HAND1,IHH,NKX2-5,SOX17,TBX2,TBX20,TBX3
GO:0035116	embryonic hindlimb morphogenesis	27	6	0.17	119	1.6e-08	1.6e-08	0.00024759	BMP4,GNAS,MSX1,TBX3,TWIST1,WNT3
GO:0042733	embryonic digit morphogenesis	49	7	0.32	122	2.5e-08	2.5e-08	0.000309487	BMP4,IHH,MSX1,SALL1,TBX2,TBX3,TWIST1
GO:0003215	cardiac right ventricle morphogenesis	19	5	0.12	140	1.1e-07	1.1e-07	0.0010611	GATA4,HAND1,NKX2-5,SMARCD3,TBX20
GO:0009880	embryonic pattern specification	61	7	0.39	142	1.2e-07	1.2e-07	0.0010611	BMP7,CITED1,IHH,MEIS2,MEIS3,SATB2,TBX3
GO:0003148	outflow tract septum morphogenesis	25	5	0.16	151	4.8e-07	4.8e-07	0.00371385	BMP4,GATA6,NKX2-5,TBX2,TBX20
GO:0003207	cardiac chamber formation	12	4	0.08	157	7.6e-07	7.6e-07	0.0052269	HAND1,SMARCD3,TBX2,TBX20
GO:0035115	embryonic forelimb morphogenesis	29	5	0.19	166	1e-06	1e-06	0.00618975	EN1,MSX1,TBX3,TWIST1,WNT3
GO:0001708	cell fate specification	86	7	0.55	170	1.3e-06	1.3e-06	0.00714201	DMRTA2,EOMES,IHH,SOX17,TBX2,TBX20,TBX3
GO:0003180	aortic valve morphogenesis	31	5	0.2	173	1.5e-06	1.5e-06	0.00714201	BMP4,GATA4,NKX2-5,TBX20,TWIST1
GO:0003188	heart valve formation	14	4	0.09	174	1.5e-06	1.5e-06	0.00714201	GATA4,OLFM1,TBX20,TWIST1
GO:1905209	positive regulation of cardiocyte differentiation	16	4	0.1	188	2.8e-06	2.8e-06	0.0123795	BMP4,GATA4,GATA6,NKX2-5
GO:0001707	mesoderm formation	63	6	0.41	189	3.1e-06	3.1e-06	0.0127921	BMP4,BMP7,EOMES,HAND1,TBX20,WNT3
GO:0001764	neuron migration	142	8	0.91	195	3.6e-06	3.6e-06	0.0139269	EVX1,GATA2,NR2F2,NTN1,SATB2,SHTN1,TBX20,TWIST1
GO:0001709	cell fate determination	40	5	0.26	200	5.5e-06	5.5e-06	0.0199447	BMP4,GATA2,GATA6,SOX17,TBX2
GO:0010002	cardioblast differentiation	19	4	0.12	202	5.8e-06	5.8e-06	0.0199447	GATA4,GATA6,NKX2-5,TBX2
GO:0009948	anterior/posterior axis specification	46	5	0.3	208	1.1e-05	1.1e-05	0.03537	BMP4,CDX2,OTX2,TBX3,WNT3
GO:0001701	in utero embryonic development	328	17	2.11	62	1.2e-05	2.8e-11	0.03537	BCOR,BMP7,CDX2,CELF4,CITED1,EOMES,GATA2,GATA6,HAND1,IGF2,IHH,MSX1,NR2F2,PTH1R,SOX17,TBX3,TWIST1
GO:0030901	midbrain development	80	6	0.51	212	1.2e-05	1.2e-05	0.03537	EN1,EN2,MSX1,OTX1,OTX2,WNT3
GO:0048596	embryonic camera-type eye morphogenesis	24	4	0.15	221	1.5e-05	1.5e-05	0.0422028	BMP7,IHH,TBX2,TWIST1
GO:0048598	embryonic morphogenesis	545	30	3.51	3	1.6e-05	2.5e-20	0.0430591	BMP4,BMP7,EN1,EOMES,GATA2,GATA4,GATA6,GNAS,HAND1,HNF1B,HOXB7,IGF2,IHH,IRX1,MSX1,MSX2,NKX2-5,NTN1,OTX1,OTX2,PDX1,SALL1,SATB2,SOX17,SOX7,TBX2,TBX20,TBX3,TWIST1,WNT3
GO:0060021	roof of mouth development	86	6	0.55	225	1.9e-05	1.9e-05	0.0490022	BCOR,MSX1,SATB2,TBX2,TBX3,TWIST1
GO:0061308	cardiac neural crest cell development involved in heart development	10	3	0.06	240	3e-05	3e-05	0.0742769	BMP4,BMP7,TWIST1
GO:0009952	anterior/posterior pattern specification	196	12	1.26	108	3.7e-05	4.5e-09	0.0871149	BMP4,CDX2,EN1,GATA4,HOXB7,MSX1,NR2F2,OTX1,OTX2,SOX17,TBX3,WNT3
GO:0048663	neuron fate commitment	59	5	0.38	244	3.8e-05	3.8e-05	0.0871149	BMP4,DMRTA2,GATA2,IHH,SATB2
GO:0048863	stem cell differentiation	247	14	1.59	92	4.7e-05	5.7e-10	0.103899	BMP4,BMP7,FAM172A,GATA2,GATA4,GATA6,LMO2,MSX1,NKX2-5,PDX1,SOX17,TBX2,TWIST1,WNT3
GO:0003337	mesenchymal to epithelial transition involved in metanephros morphogenesis	12	3	0.08	252	5.4e-05	5.4e-05	0.115257	BMP4,CITED1,SALL1
GO:0001711	endodermal cell fate commitment	13	3	0.08	259	7e-05	7e-05	0.144427	EOMES,GATA6,SOX17
GO:0060413	atrial septum morphogenesis	14	3	0.09	263	8.9e-05	8.9e-05	0.174087	GATA4,NKX2-5,TBX20
GO:0071542	dopaminergic neuron differentiation	37	4	0.24	265	9e-05	9e-05	0.174087	DMRTA2,EN1,OTX2,WNT3
GO:0048754	branching morphogenesis of an epithelial tube	136	8	0.87	187	9.5e-05	2.6e-06	0.17685	BMP4,BMP7,CITED1,HOXB7,IHH,SALL1,TBX20,TBX3
GO:0010463	mesenchymal cell proliferation	38	4	0.24	268	0.0001	0.0001	0.17685	BMP4,BMP7,IHH,MSX1
GO:0060443	mammary gland morphogenesis	38	4	0.24	269	0.0001	0.0001	0.17685	BMP4,NTN1,TBX2,TBX3
GO:0097094	craniofacial suture morphogenesis	15	3	0.1	270	0.00011	0.00011	0.184019	BMP4,MSX2,TWIST1
GO:0021983	pituitary gland development	39	4	0.25	272	0.00011	0.00011	0.184019	BMP4,GATA2,MSX1,SALL1
GO:0060973	cell migration involved in heart development	16	3	0.1	276	0.00014	0.00014	0.228043	BMP4,BMP7,TWIST1
GO:0003151	outflow tract morphogenesis	69	9	0.44	91	0.00015	5.3e-10	0.232115	BMP4,BMP7,GATA6,NKX2-5,SOX17,TBX2,TBX20,TBX3,TWIST1
GO:0001649	osteoblast differentiation	201	11	1.29	133	0.00015	6.5e-08	0.232115	BMP4,BMP7,CITED1,GNAS,IGF2,IHH,MSX2,PTH1R,SATB2,TWIST1,WNT3
GO:0048546	digestive tract morphogenesis	43	4	0.28	281	0.00016	0.00016	0.241551	BMP4,GATA4,IHH,SOX17
GO:2000738	positive regulation of stem cell differentiation	18	3	0.12	285	0.0002	0.0002	0.29475	GATA4,GATA6,NKX2-5
GO:0031016	pancreas development	72	7	0.46	150	0.00022	3.8e-07	0.316685	BMP4,GATA6,HNF1B,IGF2,IHH,MEIS2,PDX1
GO:0010718	positive regulation of epithelial to mesenchymal transition	48	4	0.31	291	0.00025	0.00025	0.35169	BMP4,BMP7,OLFM1,TWIST1
GO:2000678	negative regulation of transcription regulatory region DNA binding	20	3	0.13	293	0.00027	0.00027	0.371385	HAND1,MSX1,MSX2
GO:0060575	intestinal epithelial cell differentiation	21	3	0.14	297	0.00032	0.00032	0.430591	CDX2,GATA4,GATA6
GO:0051148	negative regulation of muscle cell differentiation	52	4	0.33	305	0.00034	0.00034	0.447769	IGF2,MSX1,NKX2-5,PRDM6
GO:0003181	atrioventricular valve morphogenesis	22	3	0.14	306	0.00036	0.00036	0.454757	GATA4,OLFM1,TWIST1
GO:0060045	positive regulation of cardiac muscle cell proliferation	22	3	0.14	307	0.00036	0.00036	0.454757	GATA6,TBX2,TBX20
GO:0048568	embryonic organ development	399	26	2.57	5	0.00043	2.1e-19	0.519497	BMP4,BMP7,CDX2,CITED1,EN1,EN2,EOMES,GATA2,GATA4,GNAS,HAND1,HOXB7,IGF2,IHH,MSX1,NKX2-5,NR2F2,NTN1,OTX1,SALL1,SATB2,SOX17,TBX2,TBX20,TBX3,TWIST1
GO:0051145	smooth muscle cell differentiation	54	6	0.35	169	0.00043	1.2e-06	0.519497	BMP4,GATA6,PRDM6,SMARCD3,TBX2,TBX3
GO:0007492	endoderm development	71	7	0.46	149	0.00046	3.5e-07	0.519497	BMP4,EOMES,GATA4,GATA6,SOX17,SOX7,TBX20
GO:0032967	positive regulation of collagen biosynthetic process	24	3	0.15	314	0.00047	0.00047	0.519497	BMP4,CBX8,IHH
GO:0003309	type B pancreatic cell differentiation	24	3	0.15	315	0.00047	0.00047	0.519497	BMP4,GATA6,PDX1
GO:0060037	pharyngeal system development	24	3	0.15	316	0.00047	0.00047	0.519497	BMP4,BMP7,NKX2-5
GO:0003272	endocardial cushion formation	24	3	0.15	317	0.00047	0.00047	0.519497	BMP7,MSX1,TBX20
GO:0061180	mammary gland epithelium development	60	4	0.39	327	0.00059	0.00059	0.640319	MSX1,NTN1,TBX3,WNT3
GO:0042471	ear morphogenesis	106	5	0.68	328	0.0006	0.0006	0.640319	GATA2,MSX1,NTN1,OTX1,TWIST1
GO:0060411	cardiac septum morphogenesis	61	9	0.39	70	0.00073	1.7e-10	0.753086	BMP4,BMP7,GATA4,GATA6,HAND1,NKX2-5,TBX2,TBX20,TBX3
GO:0008285	negative regulation of cell population proliferation	633	12	4.07	335	0.00073	0.00073	0.753086	BMP4,BMP7,CAMK2N1,GATA2,GATA6,IHH,MSX1,NR2F2,OVOL1,PDX1,PTH1R,SOX7
GO:0061311	cell surface receptor signaling pathway involved in heart development	28	3	0.18	336	0.00075	0.00075	0.761034	BMP4,MSX1,SOX17
GO:0001838	embryonic epithelial tube formation	112	5	0.72	340	0.00077	0.00077	0.768726	BMP4,BMP7,HAND1,IRX1,TWIST1
GO:0001657	ureteric bud development	85	6	0.55	224	0.00079	1.8e-05	0.776174	BMP4,BMP7,CITED1,CRLF1,HOXB7,SALL1
GO:0007420	brain development	675	22	4.34	78	0.00082	2.1e-10	0.793061	BMP4,BMP7,CITED1,DMRTA2,EML1,EN1,EN2,EOMES,GATA2,IGF2BP1,MEIS2,MEIS3,MSX1,NEFL,NR2F2,OTX1,OTX2,SALL1,SATB2,TBX3,WNT3,ZFHX3
GO:0055013	cardiac muscle cell development	67	4	0.43	345	0.0009	0.0009	0.837436	BMP4,GATA4,NKX2-5,TBX3
GO:0030513	positive regulation of BMP signaling pathway	30	3	0.19	347	0.00092	0.00092	0.837436	BMP4,GATA4,MSX1
GO:0051150	regulation of smooth muscle cell differentiation	30	3	0.19	348	0.00092	0.00092	0.837436	BMP4,PRDM6,SMARCD3
GO:0060317	cardiac epithelial to mesenchymal transition	30	3	0.19	349	0.00092	0.00092	0.837436	MSX1,OLFM1,TWIST1
GO:0035019	somatic stem cell population maintenance	69	4	0.44	353	0.00101	0.00101	0.906035	BMP7,CDX2,GATA2,SALL1
GO:0003407	neural retina development	70	4	0.45	355	0.00106	0.00106	0.937304	IHH,MEGF11,SMARCD3,VSX1
GO:0031128	developmental induction	32	3	0.21	357	0.00112	0.00112	0.94966	BMP4,SALL1,WNT3
GO:0060323	head morphogenesis	32	3	0.21	358	0.00112	0.00112	0.94966	IHH,MSX1,WNT3
GO:0030500	regulation of bone mineralization	71	4	0.46	360	0.00112	0.00112	0.94966	BCOR,BMP4,BMP7,TWIST1
GO:0003197	endocardial cushion development	42	7	0.27	111	0.00129	8.2e-09	1	BMP4,BMP7,GATA4,MSX1,TBX2,TBX20,TWIST1
GO:0021532	neural tube patterning	34	3	0.22	365	0.00133	0.00133	1	BMP4,EN1,SOX17
GO:0003203	endocardial cushion morphogenesis	33	5	0.21	181	0.00135	2e-06	1	BMP7,MSX1,TBX2,TBX20,TWIST1
GO:0001570	vasculogenesis	75	4	0.48	369	0.00138	0.00138	1	CITED1,NKX2-5,SOX17,TBX20
GO:0048732	gland development	399	16	2.57	110	0.0014	4.7e-09	1	BMP4,BMP7,GATA2,GATA6,HNF1B,IGF2,IHH,MSX1,NKX2-5,NTN1,PDX1,RIPK3,SALL1,TBX2,TBX3,WNT3
GO:2000144	positive regulation of DNA-templated transcription, initiation	35	3	0.23	371	0.00145	0.00145	1	HNF1B,NKX2-5,TWIST1
GO:0060412	ventricular septum morphogenesis	35	3	0.23	372	0.00145	0.00145	1	BMP4,NKX2-5,TBX3
GO:0009887	animal organ morphogenesis	985	38	6.33	2	0.00146	1.4e-20	1	BCOR,BMP4,BMP7,CDX2,CITED1,COL27A1,DSP,EGFLAM,EOMES,GATA2,GATA4,GATA6,GNAS,HAND1,HNF1B,HOXB7,IGF2,IHH,IRX1,MEGF11,MEIS2,MEIS3,MSX1,MSX2,NKX2-5,NTN1,OLFM1,OTX1,PDX1,SALL1,SATB2,SMARCD3,SOX17,TBX2,TBX20,TBX3,TWIST1,VSX1
GO:0043524	negative regulation of neuron apoptotic process	130	5	0.84	374	0.00151	0.00151	1	CITED1,CRLF1,EN1,EN2,NEFL
GO:0009953	dorsal/ventral pattern formation	77	4	0.5	375	0.00152	0.00152	1	BMP4,EN1,TBX20,WNT3
GO:0045746	negative regulation of Notch signaling pathway	36	3	0.23	378	0.00158	0.00158	1	BMP7,DLK1,GATA2
GO:0042475	odontogenesis of dentin-containing tooth	78	4	0.5	379	0.00159	0.00159	1	BMP4,BMP7,HAND1,MSX1
GO:0050772	positive regulation of axonogenesis	78	4	0.5	380	0.00159	0.00159	1	NEFL,NTN1,SHTN1,WNT3
GO:0045596	negative regulation of cell differentiation	589	14	3.79	235	0.00175	2.3e-05	1	BMP4,BMP7,CITED1,GATA2,IGF2,IHH,MEIS2,MSX1,NKX2-5,NTN1,PRDM6,TBX3,TWIST1,WNT3
GO:0030902	hindbrain development	135	5	0.87	386	0.00178	0.00178	1	BMP7,EN1,EN2,GATA2,OTX1
GO:0060272	embryonic skeletal joint morphogenesis	10	2	0.06	387	0.00178	0.00178	1	BMP4,BMP7
GO:0072110	glomerular mesangial cell proliferation	10	2	0.06	388	0.00178	0.00178	1	BMP4,BMP7
GO:0060513	prostatic bud formation	10	2	0.06	389	0.00178	0.00178	1	BMP4,BMP7
GO:0060536	cartilage morphogenesis	10	2	0.06	390	0.00178	0.00178	1	HAND1,MSX1
GO:0033079	immature T cell proliferation	10	2	0.06	391	0.00178	0.00178	1	BMP4,IHH
GO:0045843	negative regulation of striated muscle tissue development	10	2	0.06	392	0.00178	0.00178	1	BMP4,TWIST1
GO:0021978	telencephalon regionalization	10	2	0.06	393	0.00178	0.00178	1	BMP4,DMRTA2
GO:0061008	hepaticobiliary system development	137	5	0.88	395	0.0019	0.0019	1	GATA6,HNF1B,IHH,PDX1,SOX17
GO:0060788	ectodermal placode formation	11	2	0.07	406	0.00217	0.00217	1	TBX2,TBX3
GO:2001053	regulation of mesenchymal cell apoptotic process	11	2	0.07	407	0.00217	0.00217	1	BMP7,MSX1
GO:0003139	secondary heart field specification	11	2	0.07	408	0.00217	0.00217	1	BMP4,SMARCD3
GO:0003084	positive regulation of systemic arterial blood pressure	11	2	0.07	409	0.00217	0.00217	1	CAMK2N1,NR2F2
GO:0045944	positive regulation of transcription by RNA polymerase II	1092	27	7.1	42	8e-10	8e-10	4.9518e-05	AUTS2,BCL11B,CITED1,EOMES,EVX1,FOXD3,GATA6,HAND1,IGF2,LEF1,LMO2,MEIS2,MEIS3,MSX1,OTX2,PAX2,RAX,RXRG,SALL1,SFRP2,SOX17,SOX2,SOX3,TCF15,TFAP2A,WT1,ZIC3
GO:0000122	negative regulation of transcription by RNA polymerase II	801	21	5.21	80	3.4e-08	3.4e-08	0.00105226	BCL11A,BCOR,CBX2,CDX2,EOMES,FOXD3,GATA6,GSC,HAND1,IGF2,LEF1,MEIS2,MSX1,MSX2,OLIG2,SALL1,SOX2,SOX3,SP5,TFAP2A,WT1
GO:0035019	somatic stem cell population maintenance	69	7	0.45	103	3.1e-07	3.1e-07	0.00639607	CDX2,FOXD3,PAX2,SALL1,SFRP1,SOX2,ZIC3
GO:0001711	endodermal cell fate commitment	13	4	0.08	115	1.1e-06	1.1e-06	0.0170218	EOMES,GATA6,SOX17,SOX2
GO:0060349	bone morphogenesis	86	7	0.56	119	1.4e-06	1.4e-06	0.0173313	COL2A1,GNAS,MSX1,MSX2,SFRP2,SP5,TFAP2A
GO:0023019	signal transduction involved in regulation of gene expression	17	4	0.11	138	3.7e-06	3.7e-06	0.0344857	FGF8,GSC,MSX1,SOX17
GO:0001756	somitogenesis	65	6	0.42	141	3.9e-06	3.9e-06	0.0344857	CDX2,LEF1,PCDH8,SFRP1,SFRP2,TCF15
GO:0001658	branching involved in ureteric bud morphogenesis	51	5	0.33	172	1.9e-05	1.9e-05	0.147006	CITED1,FGF8,PAX2,SALL1,WT1
GO:0035116	embryonic hindlimb morphogenesis	27	4	0.18	178	2.6e-05	2.6e-05	0.178815	FGF8,GNAS,MSX1,WNT3
GO:0048645	animal organ formation	60	5	0.39	190	4.3e-05	4.3e-05	0.266159	FGF8,GATA6,PAX2,SOX17,WT1
GO:0001947	heart looping	62	5	0.4	194	5e-05	5e-05	0.281352	EOMES,FGF8,HAND1,SOX17,ZIC3
GO:0003337	mesenchymal to epithelial transition involved in metanephros morphogenesis	12	3	0.08	196	5.6e-05	5.6e-05	0.288855	CITED1,PAX2,SALL1
GO:0001708	cell fate specification	86	8	0.56	91	6.4e-05	8.3e-08	0.304726	DMRTA2,EOMES,GSC,OLIG2,PAX2,SFRP2,SOX17,SOX2
GO:0036342	post-anal tail morphogenesis	15	3	0.1	213	0.00011	0.00011	0.433282	SFRP2,SP5,TCF15
GO:0007420	brain development	675	25	4.39	15	0.00013	7.3e-13	0.433282	BCL11B,CDH22,CITED1,DMRTA2,EOMES,FGF8,GSC,IGF2BP1,KIF1A,LEF1,MEIS2,MEIS3,MSX1,NEFL,OLIG2,OTX2,PAX2,RAX,SALL1,SFRP1,SFRP2,SOX2,SOX3,WNT3,ZIC2
GO:0071542	dopaminergic neuron differentiation	37	6	0.24	95	0.00013	1.3e-07	0.433282	DMRTA2,FGF8,OTX2,SFRP1,SFRP2,WNT3
GO:0030308	negative regulation of cell growth	172	7	1.12	219	0.00013	0.00013	0.433282	BCL11A,MSX1,SFRP1,SFRP2,SOX17,WNT3,WT1
GO:0045597	positive regulation of cell differentiation	773	15	5.02	221	0.00013	0.00013	0.433282	CDX2,DMRTA2,FGF8,GATA6,GNAS,LEF1,NEFL,OLFM1,OLIG2,PAX2,SFRP1,SFRP2,SOX17,SOX2,WNT3
GO:1904948	midbrain dopaminergic neuron differentiation	16	3	0.1	223	0.00014	0.00014	0.433282	SFRP1,SFRP2,WNT3
GO:0009953	dorsal/ventral pattern formation	77	5	0.5	224	0.00014	0.00014	0.433282	FGF8,GSC,SFRP1,SP8,WNT3
GO:0042475	odontogenesis of dentin-containing tooth	78	5	0.51	228	0.00015	0.00015	0.442125	BCL11B,FGF8,HAND1,LEF1,MSX1
GO:0046622	positive regulation of organ growth	44	4	0.29	232	0.00019	0.00019	0.515812	FGF8,GATA6,IGF2,WT1
GO:0043524	negative regulation of neuron apoptotic process	130	6	0.84	234	0.0002	0.0002	0.515812	CITED1,CNTFR,CRLF1,FGF8,NEFL,SNCB
GO:0048863	stem cell differentiation	247	8	1.61	237	0.0002	0.0002	0.515812	GATA6,GSC,LMO2,MSX1,PAX2,SFRP1,SOX17,WNT3
GO:0009948	anterior/posterior axis specification	46	4	0.3	240	0.00022	0.00022	0.53055	CDX2,OTX2,WNT3,WT1
GO:0034505	tooth mineralization	19	3	0.12	242	0.00024	0.00024	0.53055	BCOR,TFAP2A,TSPEAR
GO:0001649	osteoblast differentiation	201	9	1.31	151	0.00024	6.3e-06	0.53055	CITED1,GNAS,IGF2,LEF1,MSX2,SFRP1,SFRP2,SOX2,WNT3
GO:0060021	roof of mouth development	86	5	0.56	244	0.00024	0.00024	0.53055	BCOR,COL2A1,LEF1,MSX1,TFAP2A
GO:2000678	negative regulation of transcription regulatory region DNA binding	20	3	0.13	251	0.00028	0.00028	0.597631	HAND1,MSX1,MSX2
GO:0008284	positive regulation of cell population proliferation	831	15	5.4	253	0.00029	0.00029	0.598342	CDX2,CITED1,CNTFR,CRLF1,DMRTA2,FGF19,FGF8,GATA6,IGF2,LEF1,MEIS2,MEIS3,PAX2,SFRP1,SFRP2
GO:0001707	mesoderm formation	63	6	0.41	134	0.00033	3.2e-06	0.658908	EOMES,HAND1,LEF1,PAX2,SFRP2,WNT3
GO:0007411	axon guidance	271	8	1.76	261	0.00038	0.00038	0.735032	BCL11B,CRMP1,DPYSL5,EVX1,FGF8,NFASC,OTX2,WNT3
GO:0071773	cellular response to BMP stimulus	152	6	0.99	266	0.00047	0.00047	0.88157	COL2A1,GATA6,LEF1,MSX1,SFRP1,SFRP2
GO:0032526	response to retinoic acid	101	5	0.66	270	0.00051	0.00051	0.928462	CYP26A1,GATA6,PAX2,RXRG,WNT3
GO:0060560	developmental growth involved in morphogenesis	218	7	1.42	272	0.00054	0.00054	0.944751	AUTS2,BCL11A,OLFM1,SALL1,SFRP1,SFRP2,WNT3
GO:0021846	cell proliferation in forebrain	25	3	0.16	274	0.00055	0.00055	0.944751	FGF8,IGF2BP1,KIF1A
GO:0007517	muscle organ development	304	10	1.98	180	0.00057	2.8e-05	0.944751	CNTFR,DMRTA2,FGF8,GSC,HAND1,IGF2,LEF1,MSX1,TCF15,WT1
GO:0048663	neuron fate commitment	59	4	0.38	278	0.00058	0.00058	0.944751	BCL11B,DMRTA2,OLIG1,OLIG2
GO:0072089	stem cell proliferation	60	4	0.39	280	0.00062	0.00062	0.984011	CITED1,SFRP2,SOX17,WNT3
GO:0009880	embryonic pattern specification	61	4	0.4	281	0.00066	0.00066	1	CITED1,MEIS2,MEIS3,WT1
GO:0021983	pituitary gland development	39	5	0.25	148	0.00073	5e-06	1	FGF8,MSX1,SALL1,SOX2,SOX3
GO:0045665	negative regulation of neuron differentiation	63	4	0.41	285	0.00074	0.00074	1	DTX1,OLIG2,SOX2,SOX3
GO:0060231	mesenchymal to epithelial transition	19	5	0.12	94	0.00081	1.1e-07	1	CITED1,PAX2,SALL1,TCF15,WT1
GO:0035115	embryonic forelimb morphogenesis	29	3	0.19	287	0.00086	0.00086	1	MSX1,TFAP2A,WNT3
GO:0030177	positive regulation of Wnt signaling pathway	172	6	1.12	289	0.00089	0.00089	1	RNF220,RSPO1,SALL1,SFRP1,SFRP2,WNT3
GO:0050877	nervous system process	1027	16	6.67	290	0.0009	0.0009	1	C1QL1,CELF4,COL2A1,ESPN,GNAS,LEF1,MEIS2,NEFL,NFASC,NRXN2,PAX2,RAX,TCF15,TFAP2A,TSPEAR,ZIC2
GO:0009798	axis specification	78	7	0.51	111	0.00103	7.1e-07	1	BCOR,CDX2,CITED1,OTX2,SFRP1,WNT3,WT1
GO:0001569	branching involved in blood vessel morphogenesis	31	3	0.2	297	0.00105	0.00105	1	FGF8,LEF1,SFRP2
GO:0003151	outflow tract morphogenesis	69	4	0.45	298	0.00105	0.00105	1	FGF8,GATA6,SFRP2,SOX17
GO:0031128	developmental induction	32	3	0.21	301	0.00115	0.00115	1	FGF8,SALL1,WNT3
GO:0060323	head morphogenesis	32	3	0.21	302	0.00115	0.00115	1	LEF1,MSX1,WNT3
GO:0031016	pancreas development	72	4	0.47	303	0.00123	0.00123	1	GATA6,IGF2,MEIS2,ZIC3
GO:0016331	morphogenesis of embryonic epithelium	138	7	0.9	184	0.00135	3.2e-05	1	FGF8,HAND1,PAX2,PCDH8,SFRP1,SFRP2,TFAP2A
GO:0021532	neural tube patterning	34	3	0.22	306	0.00138	0.00138	1	FGF8,GSC,SOX17
GO:0060536	cartilage morphogenesis	10	2	0.06	315	0.00182	0.00182	1	HAND1,MSX1
GO:0090179	planar cell polarity pathway involved in neural tube closure	10	2	0.06	316	0.00182	0.00182	1	SFRP1,SFRP2
GO:0045843	negative regulation of striated muscle tissue development	10	2	0.06	317	0.00182	0.00182	1	FGF8,LEF1
GO:1904338	regulation of dopaminergic neuron differentiation	10	2	0.06	318	0.00182	0.00182	1	SFRP1,SFRP2
GO:0030178	negative regulation of Wnt signaling pathway	201	6	1.31	321	0.00198	0.00198	1	CITED1,GSC,SFRP1,SFRP2,SOX17,SOX2
GO:0010001	glial cell differentiation	203	6	1.32	323	0.00208	0.00208	1	DTX1,LEF1,OLIG1,OLIG2,PAX2,SOX2
GO:0001709	cell fate determination	40	3	0.26	325	0.00221	0.00221	1	GATA6,PAX2,SOX17
GO:2001053	regulation of mesenchymal cell apoptotic process	11	2	0.07	328	0.00221	0.00221	1	MSX1,PAX2
GO:0021984	adenohypophysis development	11	2	0.07	329	0.00221	0.00221	1	FGF8,SOX2
GO:0007501	mesodermal cell fate specification	11	2	0.07	330	0.00221	0.00221	1	PAX2,SFRP2
GO:0060174	limb bud formation	11	2	0.07	331	0.00221	0.00221	1	COL2A1,WNT3
GO:0060900	embryonic camera-type eye formation	11	2	0.07	332	0.00221	0.00221	1	PAX2,TFAP2A
GO:0042472	inner ear morphogenesis	86	4	0.56	338	0.00237	0.00237	1	COL2A1,FGF8,PAX2,TFAP2A
GO:0021545	cranial nerve development	42	3	0.27	340	0.00254	0.00254	1	PAX2,SALL1,TFAP2A
GO:0051253	negative regulation of RNA metabolic process	1246	29	8.1	41	0.00264	6.5e-10	1	BCL11A,BCOR,CBX2,CDX2,CELF4,CITED1,EOMES,FOXD3,GATA6,GSC,HAND1,IGF2,IGF2BP1,LEF1,LIN28B,MEIS2,MSX1,MSX2,OLIG2,PAX2,SALL1,SFRP1,SFRP2,SOX2,SOX3,SP5,TFAP2A,WT1,ZIC2
GO:0014029	neural crest formation	12	2	0.08	343	0.00264	0.00264	1	GSC,SFRP1
GO:2000291	regulation of myoblast proliferation	12	2	0.08	344	0.00264	0.00264	1	GATA6,MEIS2
GO:0060911	cardiac cell fate commitment	12	2	0.08	345	0.00264	0.00264	1	SOX17,WT1
GO:0071481	cellular response to X-ray	12	2	0.08	346	0.00264	0.00264	1	SFRP1,SFRP2
GO:0021543	pallium development	147	5	0.96	349	0.0027	0.0027	1	DMRTA2,FGF8,IGF2BP1,LEF1,NEFL
GO:0048546	digestive tract morphogenesis	43	3	0.28	350	0.00272	0.00272	1	SFRP1,SFRP2,SOX17
GO:0060711	labyrinthine layer development	43	3	0.28	351	0.00272	0.00272	1	CDX2,CITED1,LEF1
GO:0060324	face development	44	3	0.29	356	0.0029	0.0029	1	LEF1,MSX1,SOX3
GO:0010717	regulation of epithelial to mesenchymal transition	91	4	0.59	357	0.00291	0.00291	1	LEF1,OLFM1,SFRP1,SFRP2
GO:0010628	positive regulation of gene expression	940	14	6.11	359	0.00294	0.00294	1	BCL11A,CELF4,CITED1,FGF19,FGF8,GATA6,IGF2BP1,LEF1,LIN28B,OLFM1,PRKAG1,TFAP2A,WNT3,WT1
GO:0009952	anterior/posterior pattern specification	196	13	1.27	39	0.00294	4.1e-10	1	CDX2,FGF8,LEF1,MSX1,OTX2,PCDH8,SFRP1,SFRP2,SOX17,TCF15,WNT3,WT1,ZIC3
GO:0048701	embryonic cranial skeleton morphogenesis	45	3	0.29	362	0.0031	0.0031	1	FGF8,GNAS,TFAP2A
GO:0016322	neuron remodeling	13	2	0.08	363	0.00311	0.00311	1	BCL11A,C1QL1
GO:0033151	V(D)J recombination	13	2	0.08	364	0.00311	0.00311	1	BCL11B,LEF1
GO:0071599	otic vesicle development	13	2	0.08	365	0.00311	0.00311	1	COL2A1,FGF8
GO:0043508	negative regulation of JUN kinase activity	13	2	0.08	366	0.00311	0.00311	1	SFRP1,SFRP2
GO:0042659	regulation of cell fate specification	13	2	0.08	367	0.00311	0.00311	1	SFRP2,SOX17
GO:0060688	regulation of morphogenesis of a branching structure	47	3	0.31	372	0.00351	0.00351	1	BCL11A,PAX2,SFRP1
GO:0003214	cardiac left ventricle morphogenesis	14	2	0.09	376	0.00361	0.00361	1	HAND1,SFRP2
GO:0042074	cell migration involved in gastrulation	14	2	0.09	377	0.00361	0.00361	1	FGF8,SOX17
GO:0042733	embryonic digit morphogenesis	49	3	0.32	379	0.00395	0.00395	1	MSX1,SALL1,SFRP2
GO:0021879	forebrain neuron differentiation	49	3	0.32	380	0.00395	0.00395	1	BCL11B,FGF8,SALL1
GO:0007548	sex differentiation	243	9	1.58	181	0.00402	2.8e-05	1	CBX2,CNTFR,DMRTA2,FGF8,GATA6,SALL1,SFRP1,SFRP2,WT1
GO:0042481	regulation of odontogenesis	15	2	0.1	383	0.00415	0.00415	1	FGF8,MSX1
GO:0072224	metanephric glomerulus development	15	2	0.1	384	0.00415	0.00415	1	PAX2,WT1
GO:0072075	metanephric mesenchyme development	15	2	0.1	385	0.00415	0.00415	1	PAX2,WT1
GO:2000095	regulation of Wnt signaling pathway, planar cell polarity pathway	15	2	0.1	386	0.00415	0.00415	1	SFRP1,SFRP2
GO:0048532	anatomical structure arrangement	15	2	0.1	387	0.00415	0.00415	1	PAX2,TFAP2A
GO:0071371	cellular response to gonadotropin stimulus	15	2	0.1	388	0.00415	0.00415	1	GATA6,WT1
GO:0050808	synapse organization	402	8	2.61	393	0.00463	0.00463	1	C1QL1,KIF1A,NEFL,NFASC,NRXN2,PCDH8,SNCB,SRCIN1
GO:0050732	negative regulation of peptidyl-tyrosine phosphorylation	52	3	0.34	394	0.00467	0.00467	1	SFRP1,SFRP2,SRCIN1
GO:0045944	positive regulation of transcription by RNA polymerase II	1092	31	7.02	34	5.8e-13	5.8e-13	3.59005e-08	BMP4,BMP7,CD40,CITED1,EN1,EN2,EOMES,GATA2,GATA4,GATA6,HAND1,HNF1B,HOXB7,HOXC13,HOXC4,IGF2,IHH,LMO2,MAFB,MEIS2,MSX1,NR2F2,OTX1,PAX3,PDX1,SALL1,SATB2,SKAP1,SOX17,TWIST1,ZFHX3
GO:0009952	anterior/posterior pattern specification	196	16	1.26	27	1.3e-10	1.1e-13	4.02333e-06	BMP4,CDX2,EMX2,EN1,GATA4,HOXB6,HOXB7,HOXC13,HOXC4,HOXC5,MSX1,NR2F2,OTX1,SOX17,TBX3,WNT3
GO:0000122	negative regulation of transcription by RNA polymerase II	801	23	5.15	66	9.1e-10	9.1e-10	1.87756e-05	BCOR,BMP4,CBX8,CDX2,EN1,EOMES,ESX1,GATA6,HAND1,IGF2,IRX1,MEIS2,MSX1,MSX2,NR2F2,OVOL1,PDX1,PRDM6,SALL1,SATB2,TBX3,TWIST1,ZFHX3
GO:0035116	embryonic hindlimb morphogenesis	27	6	0.17	98	1.6e-08	1.6e-08	0.00024759	BMP4,GNAS,MSX1,TBX3,TWIST1,WNT3
GO:0042733	embryonic digit morphogenesis	49	6	0.32	120	6.8e-07	6.8e-07	0.00841805	BMP4,IHH,MSX1,SALL1,TBX3,TWIST1
GO:0035115	embryonic forelimb morphogenesis	29	5	0.19	127	1e-06	1e-06	0.0103162	EN1,MSX1,TBX3,TWIST1,WNT3
GO:0048663	neuron fate commitment	59	6	0.38	138	2.1e-06	2.1e-06	0.0171937	BMP4,DMRT3,DMRTA2,GATA2,IHH,SATB2
GO:0009880	embryonic pattern specification	61	6	0.39	141	2.5e-06	2.5e-06	0.0171937	BMP7,CITED1,IHH,MEIS2,SATB2,TBX3
GO:0060411	cardiac septum morphogenesis	61	6	0.39	142	2.5e-06	2.5e-06	0.0171937	BMP4,BMP7,GATA4,GATA6,HAND1,TBX3
GO:0001947	heart looping	62	6	0.4	143	2.8e-06	2.8e-06	0.0173313	EOMES,GATA4,HAND1,IHH,SOX17,TBX3
GO:0003151	outflow tract morphogenesis	69	6	0.44	155	5.2e-06	5.2e-06	0.0292606	BMP4,BMP7,GATA6,SOX17,TBX3,TWIST1
GO:0001701	in utero embryonic development	328	17	2.11	50	1.2e-05	2.8e-11	0.0618975	BCOR,BMP7,CDX2,CELF4,CITED1,EOMES,GATA2,GATA6,HAND1,IGF2,IHH,MSX1,NR2F2,PTH1R,SOX17,TBX3,TWIST1
GO:0001708	cell fate specification	86	6	0.55	178	1.9e-05	1.9e-05	0.0904655	DMRT3,DMRTA2,EOMES,IHH,SOX17,TBX3
GO:0009887	animal organ morphogenesis	985	39	6.33	1	2.4e-05	1.4e-21	0.10611	BCOR,BMP4,BMP7,CDX2,CITED1,COL27A1,DMRT3,DSP,EGFLAM,EMX2,EOMES,GATA2,GATA4,GATA6,GNAS,HAND1,HNF1B,HOXB6,HOXB7,HOXC13,HOXC4,IGF2,IHH,IRX1,MAFB,MEIS2,MSX1,MSX2,NTN1,OLFM1,OTX1,PAX3,PDX1,SALL1,SATB2,SOX17,TBX3,TWIST1,VSX1
GO:0061308	cardiac neural crest cell development involved in heart development	10	3	0.06	194	3e-05	3e-05	0.116058	BMP4,BMP7,TWIST1
GO:0021978	telencephalon regionalization	10	3	0.06	195	3e-05	3e-05	0.116058	BMP4,DMRTA2,EMX2
GO:0001707	mesoderm formation	63	5	0.41	201	5.2e-05	5.2e-05	0.179177	BMP4,BMP7,EOMES,HAND1,WNT3
GO:0003337	mesenchymal to epithelial transition involved in metanephros morphogenesis	12	3	0.08	203	5.4e-05	5.4e-05	0.179177	BMP4,CITED1,SALL1
GO:0048704	embryonic skeletal system morphogenesis	88	8	0.57	107	5.5e-05	9.2e-08	0.179177	BMP4,BMP7,GNAS,HOXB6,HOXB7,HOXC4,SATB2,TWIST1
GO:0001711	endodermal cell fate commitment	13	3	0.08	211	7e-05	7e-05	0.216641	EOMES,GATA6,SOX17
GO:0003188	heart valve formation	14	3	0.09	219	8.9e-05	8.9e-05	0.262327	GATA4,OLFM1,TWIST1
GO:0010463	mesenchymal cell proliferation	38	4	0.24	223	0.0001	0.0001	0.272349	BMP4,BMP7,IHH,MSX1
GO:0042481	regulation of odontogenesis	15	3	0.1	225	0.00011	0.00011	0.272349	BMP4,DMRT3,MSX1
GO:0097094	craniofacial suture morphogenesis	15	3	0.1	226	0.00011	0.00011	0.272349	BMP4,MSX2,TWIST1
GO:0021983	pituitary gland development	39	4	0.25	228	0.00011	0.00011	0.272349	BMP4,GATA2,MSX1,SALL1
GO:0001709	cell fate determination	40	4	0.26	233	0.00012	0.00012	0.285681	BMP4,GATA2,GATA6,SOX17
GO:1905209	positive regulation of cardiocyte differentiation	16	3	0.1	234	0.00014	0.00014	0.298815	BMP4,GATA4,GATA6
GO:0060973	cell migration involved in heart development	16	3	0.1	235	0.00014	0.00014	0.298815	BMP4,BMP7,TWIST1
GO:0042475	odontogenesis of dentin-containing tooth	78	5	0.5	236	0.00014	0.00014	0.298815	BMP4,BMP7,DMRT3,HAND1,MSX1
GO:0001649	osteoblast differentiation	201	11	1.29	105	0.00015	6.5e-08	0.299504	BMP4,BMP7,CITED1,GNAS,IGF2,IHH,MSX2,PTH1R,SATB2,TWIST1,WNT3
GO:0006357	regulation of transcription by RNA polymerase II	2153	50	13.85	6	0.00015	3.4e-18	0.299504	BCOR,BMP4,BMP7,CAMTA1,CBX8,CD40,CDX2,CITED1,DMRT3,DMRTA2,EMX2,EN1,EN2,EOMES,ESX1,GATA2,GATA4,GATA6,HAND1,HNF1B,HOXB6,HOXB7,HOXC13,HOXC4,HOXC5,IGF2,IHH,IRX1,LHX2,LMO2,MAFB,MEIS2,MSX1,MSX2,NR2F2,OTX1,OVOL1,PAX3,PDX1,PRDM6,SALL1,SATB2,SKAP1,SOX17,SOX7,TBX3,TWIST1,VSX1,ZFHX3,ZIC5
GO:0030901	midbrain development	80	5	0.51	241	0.00016	0.00016	0.300109	EN1,EN2,MSX1,OTX1,WNT3
GO:0048546	digestive tract morphogenesis	43	4	0.28	242	0.00016	0.00016	0.300109	BMP4,GATA4,IHH,SOX17
GO:0072189	ureter development	18	3	0.12	247	0.0002	0.0002	0.364103	BMP4,EMX2,SOX17
GO:0009948	anterior/posterior axis specification	46	4	0.3	250	0.00021	0.00021	0.371385	BMP4,CDX2,TBX3,WNT3
GO:0031016	pancreas development	72	7	0.46	115	0.00022	3.8e-07	0.374643	BMP4,GATA6,HNF1B,IGF2,IHH,MEIS2,PDX1
GO:0060021	roof of mouth development	86	5	0.55	252	0.00023	0.00023	0.374643	BCOR,MSX1,SATB2,TBX3,TWIST1
GO:0030902	hindbrain development	135	6	0.87	255	0.00023	0.00023	0.374643	BMP7,EN1,EN2,GATA2,MAFB,OTX1
GO:0010718	positive regulation of epithelial to mesenchymal transition	48	4	0.31	256	0.00025	0.00025	0.396779	BMP4,BMP7,OLFM1,TWIST1
GO:2000678	negative regulation of transcription regulatory region DNA binding	20	3	0.13	260	0.00027	0.00027	0.417808	HAND1,MSX1,MSX2
GO:0001764	neuron migration	142	6	0.91	264	0.00031	0.00031	0.460632	GATA2,NR2F2,NTN1,SATB2,SHTN1,TWIST1
GO:0060575	intestinal epithelial cell differentiation	21	3	0.14	267	0.00032	0.00032	0.460632	CDX2,GATA4,GATA6
GO:0051216	cartilage development	172	10	1.11	110	0.00032	1.5e-07	0.460632	BMP4,BMP7,COL27A1,GNAS,HAND1,HOXC4,IHH,MSX1,PTH1R,SATB2
GO:0003181	atrioventricular valve morphogenesis	22	3	0.14	275	0.00036	0.00036	0.506434	GATA4,OLFM1,TWIST1
GO:0051145	smooth muscle cell differentiation	54	4	0.35	278	0.0004	0.0004	0.5502	BMP4,GATA6,PRDM6,TBX3
GO:0048863	stem cell differentiation	247	11	1.59	119	0.00043	5.2e-07	0.578607	BMP4,BMP7,GATA2,GATA4,GATA6,LMO2,MSX1,PDX1,SOX17,TWIST1,WNT3
GO:0032967	positive regulation of collagen biosynthetic process	24	3	0.15	281	0.00047	0.00047	0.59371	BMP4,CBX8,IHH
GO:0003309	type B pancreatic cell differentiation	24	3	0.15	282	0.00047	0.00047	0.59371	BMP4,GATA6,PDX1
GO:0048596	embryonic camera-type eye morphogenesis	24	3	0.15	283	0.00047	0.00047	0.59371	BMP7,IHH,TWIST1
GO:0007420	brain development	675	22	4.34	55	0.00048	2.1e-10	0.594216	BMP4,BMP7,CITED1,DMRTA2,EML1,EMX2,EN1,EN2,EOMES,GATA2,IGF2BP1,MAFB,MEIS2,MSX1,NEFL,NR2F2,OTX1,SALL1,SATB2,TBX3,WNT3,ZFHX3
GO:0007517	muscle organ development	304	10	1.96	190	0.00053	2.5e-05	0.643248	BMP4,DMRTA2,DSP,HAND1,IGF2,MSX1,NR2F2,PAX3,TWIST1,ZFHX3
GO:0061180	mammary gland epithelium development	60	4	0.39	294	0.00059	0.00059	0.702298	MSX1,NTN1,TBX3,WNT3
GO:0003281	ventricular septum development	61	4	0.39	299	0.00063	0.00063	0.735762	BMP4,GATA4,SALL1,TBX3
GO:0008285	negative regulation of cell population proliferation	633	12	4.07	302	0.00073	0.00073	0.836762	BMP4,BMP7,CAMK2N1,GATA2,GATA6,IHH,MSX1,NR2F2,OVOL1,PDX1,PTH1R,SOX7
GO:0061311	cell surface receptor signaling pathway involved in heart development	28	3	0.18	303	0.00075	0.00075	0.844056	BMP4,MSX1,SOX17
GO:0001838	embryonic epithelial tube formation	112	5	0.72	304	0.00077	0.00077	0.85109	BMP4,BMP7,HAND1,IRX1,TWIST1
GO:0001657	ureteric bud development	85	6	0.55	177	0.00079	1.8e-05	0.857877	BMP4,BMP7,CITED1,CRLF1,HOXB7,SALL1
GO:0048754	branching morphogenesis of an epithelial tube	136	7	0.87	192	0.00086	2.7e-05	0.91779	BMP4,BMP7,CITED1,HOXB7,IHH,SALL1,TBX3
GO:0030513	positive regulation of BMP signaling pathway	30	3	0.19	310	0.00092	0.00092	0.949094	BMP4,GATA4,MSX1
GO:0060317	cardiac epithelial to mesenchymal transition	30	3	0.19	311	0.00092	0.00092	0.949094	MSX1,OLFM1,TWIST1
GO:0035019	somatic stem cell population maintenance	69	4	0.44	314	0.00101	0.00101	1	BMP7,CDX2,GATA2,SALL1
GO:0003180	aortic valve morphogenesis	31	3	0.2	315	0.00102	0.00102	1	BMP4,GATA4,TWIST1
GO:0031128	developmental induction	32	3	0.21	318	0.00112	0.00112	1	BMP4,SALL1,WNT3
GO:0060323	head morphogenesis	32	3	0.21	319	0.00112	0.00112	1	IHH,MSX1,WNT3
GO:0030500	regulation of bone mineralization	71	4	0.46	321	0.00112	0.00112	1	BCOR,BMP4,BMP7,TWIST1
GO:0003203	endocardial cushion morphogenesis	33	3	0.21	323	0.00122	0.00122	1	BMP7,MSX1,TWIST1
GO:0021532	neural tube patterning	34	3	0.22	326	0.00133	0.00133	1	BMP4,EN1,SOX17
GO:0003197	endocardial cushion development	42	5	0.27	161	0.00135	7e-06	1	BMP4,BMP7,GATA4,MSX1,TWIST1
GO:0048732	gland development	399	15	2.57	101	0.00149	3.6e-08	1	BMP4,BMP7,GATA2,GATA6,HNF1B,IGF2,IHH,MAFB,MSX1,NTN1,PDX1,RIPK3,SALL1,TBX3,WNT3
GO:0043524	negative regulation of neuron apoptotic process	130	5	0.84	331	0.00151	0.00151	1	CITED1,CRLF1,EN1,EN2,NEFL
GO:0009953	dorsal/ventral pattern formation	77	4	0.5	332	0.00152	0.00152	1	BMP4,DMRT3,EN1,WNT3
GO:0045746	negative regulation of Notch signaling pathway	36	3	0.23	334	0.00158	0.00158	1	BMP7,DLK1,GATA2
GO:0061351	neural precursor cell proliferation	133	5	0.86	336	0.00166	0.00166	1	DMRTA2,EML1,EMX2,GATA2,IGF2BP1
GO:0071542	dopaminergic neuron differentiation	37	3	0.24	338	0.00171	0.00171	1	DMRTA2,EN1,WNT3
GO:0060272	embryonic skeletal joint morphogenesis	10	2	0.06	339	0.00178	0.00178	1	BMP4,BMP7
GO:0072110	glomerular mesangial cell proliferation	10	2	0.06	340	0.00178	0.00178	1	BMP4,BMP7
GO:0060513	prostatic bud formation	10	2	0.06	341	0.00178	0.00178	1	BMP4,BMP7
GO:0060536	cartilage morphogenesis	10	2	0.06	342	0.00178	0.00178	1	HAND1,MSX1
GO:0033079	immature T cell proliferation	10	2	0.06	343	0.00178	0.00178	1	BMP4,IHH
GO:0045843	negative regulation of striated muscle tissue development	10	2	0.06	344	0.00178	0.00178	1	BMP4,TWIST1
GO:0060443	mammary gland morphogenesis	38	3	0.24	345	0.00185	0.00185	1	BMP4,NTN1,TBX3
GO:0061008	hepaticobiliary system development	137	5	0.88	347	0.0019	0.0019	1	GATA6,HNF1B,IHH,PDX1,SOX17
GO:0045773	positive regulation of axon extension	39	3	0.25	351	0.00199	0.00199	1	CDH4,NTN1,SHTN1
GO:2001053	regulation of mesenchymal cell apoptotic process	11	2	0.07	358	0.00217	0.00217	1	BMP7,MSX1
GO:0003084	positive regulation of systemic arterial blood pressure	11	2	0.07	359	0.00217	0.00217	1	CAMK2N1,NR2F2
GO:0045766	positive regulation of angiogenesis	142	5	0.91	363	0.00222	0.00222	1	CD40,GATA2,GATA4,GATA6,TWIST1
GO:0042472	inner ear morphogenesis	86	4	0.55	366	0.00228	0.00228	1	GATA2,MAFB,NTN1,OTX1
GO:0035272	exocrine system development	41	3	0.26	369	0.0023	0.0023	1	BMP7,IGF2,PDX1
GO:0060707	trophoblast giant cell differentiation	12	2	0.08	375	0.00259	0.00259	1	HAND1,NR2F2
GO:2000291	regulation of myoblast proliferation	12	2	0.08	376	0.00259	0.00259	1	GATA6,MEIS2
GO:0060911	cardiac cell fate commitment	12	2	0.08	377	0.00259	0.00259	1	SOX17,TBX3
GO:0060442	branching involved in prostate gland morphogenesis	12	2	0.08	378	0.00259	0.00259	1	BMP4,BMP7
GO:0060711	labyrinthine layer development	43	3	0.28	382	0.00264	0.00264	1	BMP7,CDX2,CITED1
GO:0010628	positive regulation of gene expression	940	14	6.05	384	0.00267	0.00267	1	BMP4,BMP7,CAMK2N1,CD40,CELF4,CITED1,GATA2,GATA4,GATA6,IGF2BP1,OLFM1,PRKAG1,TWIST1,WNT3
GO:1902106	negative regulation of leukocyte differentiation	91	4	0.59	386	0.0028	0.0028	1	BMP4,GATA2,IHH,MAFB
GO:0048701	embryonic cranial skeleton morphogenesis	45	3	0.29	392	0.00301	0.00301	1	BMP4,GNAS,TWIST1
GO:0021514	ventral spinal cord interneuron differentiation	13	2	0.08	395	0.00305	0.00305	1	DMRT3,GATA2
GO:0038007	netrin-activated signaling pathway	13	2	0.08	396	0.00305	0.00305	1	NTN1,SHTN1
GO:1901722	regulation of cell proliferation involved in kidney development	13	2	0.08	397	0.00305	0.00305	1	BMP4,BMP7
GO:0072078	nephron tubule morphogenesis	66	5	0.42	209	0.00322	6.5e-05	1	BMP4,CITED1,HOXB7,IRX1,SALL1
GO:0045944	positive regulation of transcription by RNA polymerase II	1092	42	6.95	23	3.7e-23	3.7e-23	2.29021e-18	AUTS2,BMP4,BMP7,CITED1,EVX1,FOXA1,FOXC1,GATA2,GATA3,GATA4,GATA5,GATA6,GBX2,HAND1,HNF1B,HOXA1,HOXC4,IGF2,IHH,ISL1,LEF1,LMO2,LMX1B,MEIS2,MEIS3,MSX1,NKX2-3,NKX2-5,NKX2-6,NKX2-8,OSR1,OTX2,PAX2,PAX9,RGMA,SALL1,SHH,SIX1,SIX3,SOX17,TBX1,TBX20
GO:0060037	pharyngeal system development	24	10	0.15	77	1.2e-16	1.2e-16	3.71385e-12	BMP4,BMP7,FGF8,GATA3,ISL1,NKX2-5,NKX2-6,PTCH1,SIX1,TBX1
GO:0042475	odontogenesis of dentin-containing tooth	78	11	0.5	166	2.1e-12	2.1e-12	4.17808e-08	BMP4,BMP7,FGF8,FOXC1,HAND1,LEF1,MSX1,NKX2-3,SHH,TBX1,WNT6
GO:0000122	negative regulation of transcription by RNA polymerase II	801	26	5.1	171	2.7e-12	2.7e-12	4.17808e-08	BMP4,CBX2,CDX2,FOXA1,FOXC1,GATA3,GATA6,HAND1,HOXB8,IGF2,IRX1,ISL1,LEF1,MEIS2,MSX1,MSX2,NKX2-5,OSR1,PRDM6,PTCH1,SALL1,SHH,SIX1,SP5,TBX20,TBX3
GO:0072079	nephron tubule formation	17	7	0.11	178	6.2e-12	6.2e-12	7.67528e-08	GATA3,IRX1,IRX3,OSR1,PAX2,SIX1,WNT6
GO:0072189	ureter development	18	7	0.11	180	1e-11	1e-11	1.03162e-07	BMP4,GATA3,OSR1,PAX2,SHH,SIX1,SOX17
GO:0001709	cell fate determination	40	8	0.25	196	1.3e-10	1.3e-10	1.14952e-06	BMP4,GATA2,GATA3,GATA6,ISL1,PAX2,PTCH1,SOX17
GO:0003148	outflow tract septum morphogenesis	25	7	0.16	197	1.5e-10	1.5e-10	1.16058e-06	BMP4,FGF8,GATA6,ISL1,NKX2-5,TBX1,TBX20
GO:0001947	heart looping	62	9	0.39	199	1.8e-10	1.8e-10	1.23795e-06	FGF8,GATA4,HAND1,IHH,NKX2-5,SHH,SOX17,TBX20,TBX3
GO:0035116	embryonic hindlimb morphogenesis	27	7	0.17	205	2.7e-10	2.7e-10	1.57557e-06	BMP4,FGF8,GNAS,MSX1,OSR1,SHH,TBX3
GO:0009952	anterior/posterior pattern specification	196	19	1.25	66	2.8e-10	1.4e-17	1.57557e-06	BMP4,CDX2,FGF8,FOXB1,FOXC1,GATA4,GBX2,HOXB6,HOXB8,HOXC4,LEF1,MSX1,OSR1,OTX2,SFRP1,SHH,SOX17,TBX1,TBX3
GO:0048745	smooth muscle tissue development	19	6	0.12	219	1.4e-09	1.4e-09	6.66588e-06	BMP4,IHH,OSR1,PTCH1,SHH,SIX1
GO:0003215	cardiac right ventricle morphogenesis	19	6	0.12	220	1.4e-09	1.4e-09	6.66588e-06	GATA3,GATA4,HAND1,ISL1,NKX2-5,TBX20
GO:0001658	branching involved in ureteric bud morphogenesis	51	9	0.32	186	1.7e-09	2.8e-11	7.51612e-06	BMP4,CITED1,FGF8,PAX2,PTCH1,SALL1,SHH,SIX1,WNT6
GO:0001708	cell fate specification	86	12	0.55	147	2.4e-09	2.2e-13	9.90359e-06	FOXA1,IHH,ISL1,MNX1,PAX2,PTCH1,SHH,SIX1,SOX17,TBX1,TBX20,TBX3
GO:2001053	regulation of mesenchymal cell apoptotic process	11	5	0.07	235	4.2e-09	4.2e-09	1.60205e-05	BMP7,MSX1,PAX2,SHH,TBX1
GO:0021983	pituitary gland development	39	7	0.25	237	4.4e-09	4.4e-09	1.60205e-05	BMP4,FGF8,GATA2,ISL1,MSX1,SALL1,SIX3
GO:0048701	embryonic cranial skeleton morphogenesis	45	7	0.29	254	1.3e-08	1.3e-08	4.23509e-05	BMP4,FGF8,GNAS,HOXA1,IRX5,SIX1,TBX1
GO:0031016	pancreas development	72	9	0.46	211	1.3e-08	7.1e-10	4.23509e-05	BMP4,GATA6,HNF1B,IGF2,IHH,ISL1,MEIS2,MNX1,SHH
GO:0042733	embryonic digit morphogenesis	49	7	0.31	261	2.3e-08	2.3e-08	7.11821e-05	BMP4,IHH,MSX1,OSR1,SALL1,SHH,TBX3
GO:0042481	regulation of odontogenesis	15	5	0.1	262	2.7e-08	2.7e-08	7.59651e-05	BMP4,FGF8,MSX1,PAX9,SHH
GO:0072075	metanephric mesenchyme development	15	5	0.1	263	2.7e-08	2.7e-08	7.59651e-05	BMP7,OSR1,PAX2,SHH,SIX1
GO:0003180	aortic valve morphogenesis	31	6	0.2	268	3.7e-08	3.7e-08	9.54252e-05	BMP4,GATA3,GATA4,GATA5,NKX2-5,TBX20
GO:0001569	branching involved in blood vessel morphogenesis	31	6	0.2	269	3.7e-08	3.7e-08	9.54252e-05	FGF8,GBX2,IHH,LEF1,SHH,TBX20
GO:0043066	negative regulation of apoptotic process	790	26	5.03	165	1.5e-07	2e-12	0.000371385	BMP4,BMP7,CITED1,CNTFR,COL2A1,FGF8,FOXB1,FOXC1,GATA2,GATA3,GATA4,GATA6,IHH,ISL1,LEF1,MSX1,NEFL,NKX2-5,NKX2-6,OSR1,PAX2,SFRP1,SHH,SIX1,TBX1,TBX3
GO:0001701	in utero embryonic development	328	18	2.09	167	1.7e-07	2.2e-12	0.000404714	BMP7,CDX2,CELF4,CITED1,FOXC1,GATA2,GATA3,GATA6,HAND1,IGF2,IHH,LEF1,LMX1B,MSX1,PTCH1,PTH1R,SOX17,TBX3
GO:0030878	thyroid gland development	22	5	0.14	307	2.3e-07	2.3e-07	0.000527275	FGF8,NKX2-5,SHH,SIX1,TBX1
GO:0060272	embryonic skeletal joint morphogenesis	10	4	0.06	313	3.1e-07	3.1e-07	0.000639607	BMP4,BMP7,COL2A1,OSR1
GO:0072178	nephric duct morphogenesis	10	4	0.06	314	3.1e-07	3.1e-07	0.000639607	BMP4,GATA3,OSR1,PAX2
GO:0072203	cell proliferation involved in metanephros development	10	4	0.06	315	3.1e-07	3.1e-07	0.000639607	BMP7,OSR1,PTCH1,SHH
GO:0072205	metanephric collecting duct development	11	4	0.07	321	4.9e-07	4.9e-07	0.000978379	BMP4,PAX2,PTCH1,SHH
GO:0048546	digestive tract morphogenesis	43	7	0.27	248	6.1e-07	9e-09	0.00117992	BMP4,GATA4,IHH,NKX2-3,SFRP1,SHH,SOX17
GO:0009880	embryonic pattern specification	61	8	0.39	238	7.1e-07	4.5e-09	0.00125514	BMP7,CITED1,IHH,MEIS2,MEIS3,PTCH1,SHH,TBX3
GO:0001656	metanephros development	82	14	0.52	75	7.3e-07	1e-16	0.00125514	BMP4,BMP7,CITED1,FGF8,GATA3,IRX1,IRX3,OSR1,PAX2,PTCH1,SALL1,SHH,SIX1,SOX17
GO:0003337	mesenchymal to epithelial transition involved in metanephros morphogenesis	12	4	0.08	338	7.3e-07	7.3e-07	0.00125514	BMP4,CITED1,PAX2,SALL1
GO:0060442	branching involved in prostate gland morphogenesis	12	4	0.08	339	7.3e-07	7.3e-07	0.00125514	BMP4,BMP7,SFRP1,SHH
GO:0071773	cellular response to BMP stimulus	152	11	0.97	232	8e-07	3.2e-09	0.00133832	BMP4,BMP7,COL2A1,GATA3,GATA4,GATA5,GATA6,LEF1,MSX1,RGMA,SFRP1
GO:0071599	otic vesicle development	13	4	0.08	346	1.1e-06	1.1e-06	0.00174583	COL2A1,FGF8,GATA3,SIX1
GO:0001755	neural crest cell migration	54	6	0.34	349	1.1e-06	1.1e-06	0.00174583	BMP4,BMP7,GBX2,ISL1,SHH,TBX1
GO:0007411	axon guidance	271	11	1.72	351	1.2e-06	1.2e-06	0.0017685	BMP7,DPYSL5,EVX1,FGF8,GATA3,GBX2,ISL1,NTN1,OTX2,PTCH1,SHH
GO:0060021	roof of mouth development	86	7	0.55	354	1.2e-06	1.2e-06	0.0017685	COL2A1,LEF1,MSX1,OSR1,SHH,TBX1,TBX3
GO:0009953	dorsal/ventral pattern formation	77	10	0.49	190	1.2e-06	5.2e-11	0.0017685	BMP4,FGF8,FOXA1,LMX1B,PTCH1,SFRP1,SHH,SIX3,SP8,TBX20
GO:0001657	ureteric bud development	85	14	0.54	78	1.4e-06	1.7e-16	0.00201527	BMP4,BMP7,CITED1,FGF8,FOXC1,GATA3,OSR1,PAX2,PTCH1,SALL1,SFRP1,SHH,SIX1,WNT6
GO:0050679	positive regulation of epithelial cell proliferation	172	9	1.09	359	1.5e-06	1.5e-06	0.00206325	BMP4,GATA2,IGF2,IHH,OSR1,PAX2,SFRP1,SHH,TBX1
GO:0060413	atrial septum morphogenesis	14	4	0.09	360	1.5e-06	1.5e-06	0.00206325	GATA4,ISL1,NKX2-5,TBX20
GO:0009954	proximal/distal pattern formation	32	5	0.2	362	1.7e-06	1.7e-06	0.00228751	IRX1,IRX3,OSR1,SIX3,SP8
GO:1905209	positive regulation of cardiocyte differentiation	16	4	0.1	377	2.6e-06	2.6e-06	0.00342411	BMP4,GATA4,GATA6,NKX2-5
GO:0010463	mesenchymal cell proliferation	38	8	0.24	193	2.9e-06	8.3e-11	0.00373964	BMP4,BMP7,IHH,MSX1,OSR1,SHH,SIX1,TBX1
GO:0042472	inner ear morphogenesis	86	10	0.55	198	3e-06	1.6e-10	0.00378964	COL2A1,FGF8,GATA2,GATA3,GBX2,HOXA1,NTN1,PAX2,SIX1,TBX1
GO:0007498	mesoderm development	111	13	0.71	146	3.4e-06	2.2e-13	0.0041265	BMP4,BMP7,FGF8,FOXC1,HAND1,IRX3,LEF1,OSR1,PAX2,SHH,TBX1,TBX20,TBX3
GO:0042474	middle ear morphogenesis	17	4	0.11	382	3.4e-06	3.4e-06	0.0041265	MSX1,OSR1,SIX1,TBX1
GO:0055013	cardiac muscle cell development	67	6	0.43	391	4.1e-06	4.1e-06	0.00488038	BMP4,GATA4,ISL1,NKX2-5,NKX2-6,TBX3
GO:2000738	positive regulation of stem cell differentiation	18	4	0.11	392	4.4e-06	4.4e-06	0.00513866	FOXC1,GATA4,GATA6,NKX2-5
GO:0061053	somite development	84	9	0.53	229	4.5e-06	2.9e-09	0.00515812	CDX2,FOXB1,FOXC1,IHH,LEF1,PTCH1,SFRP1,SHH,SIX1
GO:0035019	somatic stem cell population maintenance	69	6	0.44	394	4.9e-06	4.9e-06	0.0055145	BMP7,CDX2,GATA2,PAX2,SALL1,SFRP1
GO:0010002	cardioblast differentiation	19	4	0.12	397	5.5e-06	5.5e-06	0.00607921	GATA4,GATA6,ISL1,NKX2-5
GO:0003151	outflow tract morphogenesis	69	12	0.44	114	5.8e-06	1.4e-14	0.00629834	BMP4,BMP7,FGF8,FOXC1,GATA6,ISL1,NKX2-5,SIX1,SOX17,TBX1,TBX20,TBX3
GO:0043586	tongue development	20	4	0.13	403	6.9e-06	6.9e-06	0.00711821	LEF1,NKX2-6,SIX1,TBX1
GO:0090103	cochlea morphogenesis	20	4	0.13	404	6.9e-06	6.9e-06	0.00711821	HOXA1,PAX2,SIX1,TBX1
GO:0021904	dorsal/ventral neural tube patterning	20	4	0.13	405	6.9e-06	6.9e-06	0.00711821	BMP4,FOXA1,PTCH1,SHH
GO:0055010	ventricular cardiac muscle tissue morphogenesis	44	5	0.28	408	8.4e-06	8.4e-06	0.00831747	DSP,FOXC1,HAND1,ISL1,NKX2-5
GO:0002053	positive regulation of mesenchymal cell proliferation	21	4	0.13	409	8.5e-06	8.5e-06	0.00831747	IHH,SHH,SIX1,TBX1
GO:0060575	intestinal epithelial cell differentiation	21	4	0.13	410	8.5e-06	8.5e-06	0.00831747	CDX2,GATA4,GATA5,GATA6
GO:0048863	stem cell differentiation	247	19	1.57	97	8.6e-06	1.1e-15	0.00831747	BMP4,BMP7,FOXA1,FOXC1,GATA2,GATA3,GATA4,GATA6,GBX2,ISL1,LMO2,MSX1,NKX2-5,OSR1,PAX2,SFRP1,SHH,SOX17,TBX1
GO:0009948	anterior/posterior axis specification	46	5	0.29	414	1e-05	1e-05	0.00952269	BMP4,CDX2,OTX2,SHH,TBX3
GO:0001707	mesoderm formation	63	7	0.4	296	1.1e-05	1.4e-07	0.0103162	BMP4,BMP7,FOXC1,HAND1,LEF1,PAX2,TBX20
GO:0010718	positive regulation of epithelial to mesenchymal transition	48	5	0.31	416	1.3e-05	1.3e-05	0.01201	BMP4,BMP7,FOXC1,ISL1,LEF1
GO:0021602	cranial nerve morphogenesis	24	4	0.15	417	1.5e-05	1.5e-05	0.013456	HOXA1,PAX2,SIX1,TBX1
GO:0048596	embryonic camera-type eye morphogenesis	24	4	0.15	418	1.5e-05	1.5e-05	0.013456	BMP7,IHH,PAX2,SIX3
GO:0043524	negative regulation of neuron apoptotic process	130	7	0.83	425	1.9e-05	1.9e-05	0.0168007	CITED1,CNTFR,FGF8,FOXB1,ISL1,NEFL,SIX1
GO:0045666	positive regulation of neuron differentiation	89	6	0.57	430	2.2e-05	2.2e-05	0.0189131	BMP4,BMP7,FOXA1,GATA2,IRX3,NKX2-5
GO:0071542	dopaminergic neuron differentiation	37	6	0.24	291	2.2e-05	1.1e-07	0.0189131	FGF8,FOXA1,LMX1B,OTX2,SFRP1,SHH
GO:0001958	endochondral ossification	27	4	0.17	431	2.4e-05	2.4e-05	0.0203498	BMP4,COL2A1,FOXC1,GNAS
GO:1902337	regulation of apoptotic process involved in morphogenesis	10	3	0.06	439	2.9e-05	2.9e-05	0.0227219	BMP7,FOXC1,PAX2
GO:0060513	prostatic bud formation	10	3	0.06	440	2.9e-05	2.9e-05	0.0227219	BMP4,BMP7,SHH
GO:0033079	immature T cell proliferation	10	3	0.06	441	2.9e-05	2.9e-05	0.0227219	BMP4,IHH,SHH
GO:0045843	negative regulation of striated muscle tissue development	10	3	0.06	442	2.9e-05	2.9e-05	0.0227219	BMP4,FGF8,LEF1
GO:0021978	telencephalon regionalization	10	3	0.06	443	2.9e-05	2.9e-05	0.0227219	BMP4,SHH,SIX3
GO:0030326	embryonic limb morphogenesis	110	13	0.7	143	2.9e-05	1.9e-13	0.0227219	BMP4,BMP7,FGF8,GNAS,IHH,LEF1,MSX1,OSR1,PTCH1,SALL1,SHH,SP8,TBX3
GO:0007492	endoderm development	71	7	0.45	316	3e-05	3.2e-07	0.0232115	BMP4,FGF8,GATA4,GATA6,PAX9,SOX17,TBX20
GO:0035115	embryonic forelimb morphogenesis	29	4	0.18	447	3.2e-05	3.2e-05	0.0241551	MSX1,OSR1,SHH,TBX3
GO:0060325	face morphogenesis	29	4	0.18	448	3.2e-05	3.2e-05	0.0241551	LEF1,MSX1,PAX9,TBX1
GO:0060688	regulation of morphogenesis of a branching structure	47	6	0.3	322	3.9e-05	4.9e-07	0.0290843	BMP4,BMP7,PAX2,SFRP1,SHH,SIX1
GO:0048663	neuron fate commitment	59	8	0.38	234	4.1e-05	3.4e-09	0.0302119	BMP4,FOXA1,GATA2,IHH,ISL1,MNX1,SHH,SIX1
GO:0045880	positive regulation of smoothened signaling pathway	31	4	0.2	458	4.2e-05	4.2e-05	0.0305846	FOXA1,IHH,SFRP1,SHH
GO:0045665	negative regulation of neuron differentiation	63	5	0.4	464	4.9e-05	4.9e-05	0.0352672	BMP7,IRX3,ISL1,SHH,SIX3
GO:0072182	regulation of nephron tubule epithelial cell differentiation	12	3	0.08	465	5.3e-05	5.3e-05	0.0372792	GATA3,OSR1,PAX2
GO:0060911	cardiac cell fate commitment	12	3	0.08	466	5.3e-05	5.3e-05	0.0372792	ISL1,SOX17,TBX3
GO:0001756	somitogenesis	65	5	0.41	470	5.7e-05	5.7e-05	0.0396422	CDX2,FOXB1,FOXC1,LEF1,SFRP1
GO:0090183	regulation of kidney development	29	5	0.18	344	6.4e-05	9.9e-07	0.044016	BMP4,GATA3,OSR1,PAX2,SIX1
GO:0008406	gonad development	195	9	1.24	390	6.5e-05	4.1e-06	0.0442125	FGF8,FOXC1,GATA3,GATA4,GATA6,IRX5,OSR1,SALL1,SFRP1
GO:0003161	cardiac conduction system development	13	3	0.08	476	6.8e-05	6.8e-05	0.0447769	ISL1,NKX2-5,TBX3
GO:1901722	regulation of cell proliferation involved in kidney development	13	3	0.08	477	6.8e-05	6.8e-05	0.0447769	BMP4,BMP7,GATA3
GO:0021794	thalamus development	13	3	0.08	478	6.8e-05	6.8e-05	0.0447769	FOXB1,GBX2,SHH
GO:0021532	neural tube patterning	34	7	0.22	222	7.6e-05	1.6e-09	0.049518	BMP4,FGF8,FOXA1,GBX2,PTCH1,SHH,SOX17
GO:0010628	positive regulation of gene expression	940	17	5.98	484	8.1e-05	8.1e-05	0.052226	BMP4,BMP7,CELF4,CITED1,FGF8,GATA2,GATA3,GATA4,GATA5,GATA6,IGF2BP1,ISL1,LEF1,LIN28B,OSR1,PRKAG1,WNT6
GO:2000136	regulation of cell proliferation involved in heart morphogenesis	14	3	0.09	486	8.6e-05	8.6e-05	0.0548782	BMP4,ISL1,SIX1
GO:0051145	smooth muscle cell differentiation	54	6	0.34	350	8.9e-05	1.1e-06	0.056213	BMP4,GATA6,PRDM6,SHH,SIX1,TBX3
GO:0050680	negative regulation of epithelial cell proliferation	118	6	0.75	495	0.00011	0.00011	0.0680872	BMP4,GATA3,ISL1,NKX2-8,PTCH1,SFRP1
GO:0001570	vasculogenesis	75	5	0.48	498	0.00011	0.00011	0.0680872	CITED1,NKX2-5,SHH,SOX17,TBX20
GO:0045944	positive regulation of transcription by RNA polymerase II	1092	44	7.17	33	1e-22	1.5e-24	6.18975e-18	AUTS2,BMP4,BMP7,CITED1,DLX3,EVX1,FOXF2,GATA2,GATA3,GATA4,GATA5,GATA6,HAND1,HAND2,HOXA1,HOXA10,HOXA7,HOXB5,HOXB7,HOXC10,HOXC11,HOXC4,HOXD8,HOXD9,IGF2,ISL1,LEF1,LMO2,MEIS2,MEIS3,MSX1,NGFR,OSR1,OTX2,PDX1,PRRX1,SALL1,SIX2,SMARCD3,SOX17,TAL1,TBX20,TCF21,TWIST1
GO:0009952	anterior/posterior pattern specification	196	25	1.29	26	1.9e-20	1.1e-25	5.88026e-16	BMP4,CDX2,GATA4,HOXA10,HOXA11,HOXA7,HOXB5,HOXB6,HOXB7,HOXB8,HOXC10,HOXC4,HOXC5,HOXC6,HOXC9,HOXD8,HOXD9,LEF1,MSX1,OSR1,OTX2,SFRP1,SIX2,SOX17,TBX3
GO:0000122	negative regulation of transcription by RNA polymerase II	801	29	5.26	108	1.6e-14	1.6e-14	3.3012e-10	BCOR,BMP4,CBX2,CDX2,GATA3,GATA6,HAND1,HOXA7,HOXB8,HOXD8,HOXD9,IGF2,ISL1,LEF1,MEIS2,MSX1,MSX2,OSR1,PDX1,PRDM6,PRRX1,PTCH1,SALL1,TAL1,TBX2,TBX20,TBX3,TCF21,TWIST1
GO:0001709	cell fate determination	40	9	0.26	144	3.6e-12	3.6e-12	5.57077e-08	BMP4,GATA2,GATA3,GATA6,ISL1,PRRX1,PTCH1,SOX17,TBX2
GO:0035116	embryonic hindlimb morphogenesis	27	8	0.18	154	5.2e-12	5.2e-12	6.43734e-08	ALX3,BMP4,GNAS,MSX1,OSR1,TBX3,TBX4,TWIST1
GO:0060021	roof of mouth development	86	11	0.56	158	9e-12	9e-12	9.28462e-08	BCOR,FOXF2,HAND2,LEF1,MSX1,OSR1,PRRX1,TBX2,TBX3,TCF21,TWIST1
GO:0048704	embryonic skeletal system morphogenesis	88	18	0.58	42	1.7e-11	1.7e-22	1.50322e-07	ALX3,BMP4,BMP7,GNAS,HOXA1,HOXA11,HOXA7,HOXB5,HOXB6,HOXB7,HOXB8,HOXC4,HOXC9,HOXD9,OSR1,PRRX1,SIX2,TWIST1
GO:0003215	cardiac right ventricle morphogenesis	19	7	0.12	166	2e-11	2e-11	1.54744e-07	GATA3,GATA4,HAND1,HAND2,ISL1,SMARCD3,TBX20
GO:0042733	embryonic digit morphogenesis	49	9	0.32	171	2.6e-11	2.6e-11	1.78815e-07	BMP4,HAND2,HOXA11,MSX1,OSR1,SALL1,TBX2,TBX3,TWIST1
GO:0035115	embryonic forelimb morphogenesis	29	7	0.19	194	5.9e-10	5.9e-10	3.65195e-06	ALX3,HOXA11,HOXD9,MSX1,OSR1,TBX3,TWIST1
GO:0009954	proximal/distal pattern formation	32	7	0.21	196	1.2e-09	1.2e-09	6.75245e-06	HOXA10,HOXA11,HOXC10,HOXC9,HOXD9,IRX3,OSR1
GO:0042475	odontogenesis of dentin-containing tooth	78	9	0.51	202	2e-09	2e-09	1.03162e-05	BMP4,BMP7,DLX3,HAND1,HAND2,LEF1,MSX1,NGFR,WNT6
GO:0010463	mesenchymal cell proliferation	38	7	0.25	208	4.5e-09	4.5e-09	2.1426e-05	BMP4,BMP7,HAND2,MSX1,OSR1,PRRX1,SIX2
GO:0003207	cardiac chamber formation	12	5	0.08	216	8.4e-09	8.4e-09	3.71385e-05	HAND1,HAND2,SMARCD3,TBX2,TBX20
GO:0048701	embryonic cranial skeleton morphogenesis	45	7	0.3	223	1.6e-08	1.6e-08	6.6024e-05	ALX3,BMP4,GNAS,HOXA1,PRRX1,SIX2,TWIST1
GO:0030326	embryonic limb morphogenesis	110	19	0.72	47	1.9e-08	3.2e-22	7.35032e-05	ALX3,BMP4,BMP7,GNAS,HAND2,HOXA10,HOXA11,HOXC10,HOXD9,LEF1,MSX1,OSR1,PRRX1,PTCH1,SALL1,TBX2,TBX3,TBX4,TWIST1
GO:0003180	aortic valve morphogenesis	31	6	0.2	231	4.4e-08	4.4e-08	0.000154744	BMP4,GATA3,GATA4,GATA5,TBX20,TWIST1
GO:0001658	branching involved in ureteric bud morphogenesis	51	9	0.33	175	4.5e-08	3.8e-11	0.000154744	BMP4,CITED1,HOXA11,HOXB7,PTCH1,SALL1,SIX2,TCF21,WNT6
GO:0008284	positive regulation of cell population proliferation	831	28	5.46	131	1.1e-07	3e-13	0.000358354	BMP4,CDX2,CITED1,CNTFR,FGF19,FGF3,GATA2,GATA6,HLX,HOXC10,IGF2,ISL1,LEF1,MEIS2,MEIS3,NGFR,NTF3,OSR1,PDX1,PRRX1,PTH1R,SFRP1,SIX2,SMARCD3,TBX2,TBX20,TBX3,TWIST1
GO:0001947	heart looping	62	7	0.41	247	1.5e-07	1.5e-07	0.000464231	GATA4,HAND1,HAND2,SOX17,TBX2,TBX20,TBX3
GO:0001708	cell fate specification	86	11	0.56	159	1.6e-07	9e-12	0.0004716	HOXA11,HOXC10,ISL1,PTCH1,SIX2,SOX17,TBX2,TBX20,TBX3,TBX4,TENM4
GO:0003203	endocardial cushion morphogenesis	33	7	0.22	199	1.9e-07	1.6e-09	0.000534569	BMP7,GATA5,ISL1,MSX1,TBX2,TBX20,TWIST1
GO:0001701	in utero embryonic development	328	18	2.15	146	2.4e-07	3.8e-12	0.000645887	BCOR,BMP7,CDX2,CELF4,CITED1,GATA2,GATA3,GATA6,HAND1,HAND2,IGF2,LEF1,MSX1,PTCH1,PTH1R,SOX17,TBX3,TWIST1
GO:0060272	embryonic skeletal joint morphogenesis	10	4	0.07	258	3.6e-07	3.6e-07	0.000857042	BMP4,BMP7,HOXA11,OSR1
GO:0045843	negative regulation of striated muscle tissue development	10	4	0.07	259	3.6e-07	3.6e-07	0.000857042	BMP4,FGF3,LEF1,TWIST1
GO:0061308	cardiac neural crest cell development involved in heart development	10	4	0.07	260	3.6e-07	3.6e-07	0.000857042	BMP4,BMP7,HAND2,TWIST1
GO:0060037	pharyngeal system development	24	5	0.16	262	4.2e-07	4.2e-07	0.000928462	BMP4,BMP7,GATA3,ISL1,PTCH1
GO:0003148	outflow tract septum morphogenesis	25	5	0.16	265	5.3e-07	5.3e-07	0.00113123	BMP4,GATA6,ISL1,TBX2,TBX20
GO:0010628	positive regulation of gene expression	940	21	6.17	270	5.9e-07	5.9e-07	0.00121732	BMP4,BMP7,CELF4,CITED1,FGF19,FGF3,GATA2,GATA3,GATA4,GATA5,GATA6,HAND2,IGF2BP1,ISL1,LEF1,LIN28B,OLFM1,OSR1,PRKAG1,TWIST1,WNT6
GO:0010718	positive regulation of epithelial to mesenchymal transition	48	6	0.32	271	6.7e-07	6.7e-07	0.00133778	BMP4,BMP7,ISL1,LEF1,OLFM1,TWIST1
GO:0003337	mesenchymal to epithelial transition involved in metanephros morphogenesis	12	4	0.08	280	8.3e-07	8.3e-07	0.00155681	BMP4,CITED1,SALL1,SIX2
GO:0060911	cardiac cell fate commitment	12	4	0.08	281	8.3e-07	8.3e-07	0.00155681	ISL1,SOX17,TBX3,TENM4
GO:0003188	heart valve formation	14	4	0.09	295	1.7e-06	1.7e-06	0.00309487	GATA4,OLFM1,TBX20,TWIST1
GO:0048762	mesenchymal cell differentiation	217	15	1.42	163	2.4e-06	1.1e-11	0.0042444	BMP4,BMP7,FOXF2,GATA3,GATA5,HAND2,ISL1,LEF1,MSX1,OLFM1,OSR1,SFRP1,SIX2,TCF21,TWIST1
GO:0060973	cell migration involved in heart development	16	4	0.11	302	3e-06	3e-06	0.00515812	BMP4,BMP7,HAND2,TWIST1
GO:0042474	middle ear morphogenesis	17	4	0.11	304	3.9e-06	3.9e-06	0.00635263	MSX1,OSR1,PRRX1,SIX2
GO:0072079	nephron tubule formation	17	4	0.11	305	3.9e-06	3.9e-06	0.00635263	GATA3,IRX3,OSR1,WNT6
GO:0072189	ureter development	18	4	0.12	309	5e-06	5e-06	0.00789193	BMP4,GATA3,OSR1,SOX17
GO:0001525	angiogenesis	473	17	3.11	217	5.1e-06	1.1e-08	0.00789193	BMP4,GATA2,GATA4,GATA6,HAND1,HAND2,HOXA7,ISL1,LEF1,NGFR,SFRP1,SOX17,TAL1,TBX20,TBX4,TCF21,TWIST1
GO:0021983	pituitary gland development	39	5	0.26	312	5.3e-06	5.3e-06	0.00800138	BMP4,GATA2,ISL1,MSX1,SALL1
GO:0035019	somatic stem cell population maintenance	69	6	0.45	315	5.9e-06	5.9e-06	0.00869512	BMP7,CDX2,GATA2,SALL1,SFRP1,SIX2
GO:0003151	outflow tract morphogenesis	69	10	0.45	169	7.6e-06	2.3e-11	0.01094	BMP4,BMP7,GATA6,HAND2,ISL1,SOX17,TBX2,TBX20,TBX3,TWIST1
GO:0060575	intestinal epithelial cell differentiation	21	4	0.14	326	9.6e-06	9.6e-06	0.0135049	CDX2,GATA4,GATA5,GATA6
GO:0045668	negative regulation of osteoblast differentiation	45	5	0.3	328	1.1e-05	1.1e-05	0.0148016	CITED1,HAND2,PTCH1,SFRP1,TWIST1
GO:0048863	stem cell differentiation	247	18	1.62	118	1.1e-05	2.9e-14	0.0148016	BMP4,BMP7,GATA2,GATA3,GATA4,GATA6,HAND2,HOXA7,ISL1,LMO2,MSX1,OSR1,PDX1,SFRP1,SOX17,TAL1,TBX2,TWIST1
GO:0048596	embryonic camera-type eye morphogenesis	24	4	0.16	335	1.7e-05	1.7e-05	0.0223884	BMP7,FOXF2,TBX2,TWIST1
GO:0008584	male gonad development	126	7	0.83	341	1.9e-05	1.9e-05	0.0245011	GATA3,GATA4,GATA6,HOXA10,HOXA11,SFRP1,TCF21
GO:0048546	digestive tract morphogenesis	43	7	0.28	220	2.4e-05	1.1e-08	0.0303171	BMP4,GATA4,HLX,SFRP1,SIX2,SOX17,TCF21
GO:0001755	neural crest cell migration	54	5	0.35	358	2.7e-05	2.7e-05	0.0334246	BMP4,BMP7,HAND2,ISL1,TWIST1
GO:0061311	cell surface receptor signaling pathway involved in heart development	28	4	0.18	362	3.2e-05	3.2e-05	0.03668	BMP4,HAND2,MSX1,SOX17
GO:0072178	nephric duct morphogenesis	10	3	0.07	363	3.2e-05	3.2e-05	0.03668	BMP4,GATA3,OSR1
GO:0072203	cell proliferation involved in metanephros development	10	3	0.07	364	3.2e-05	3.2e-05	0.03668	BMP7,OSR1,PTCH1
GO:0060536	cartilage morphogenesis	10	3	0.07	365	3.2e-05	3.2e-05	0.03668	HAND1,HAND2,MSX1
GO:0001892	embryonic placenta development	77	7	0.51	275	3.5e-05	7e-07	0.0393893	BMP7,CDX2,CITED1,GATA2,HAND1,IGF2,LEF1
GO:0003139	secondary heart field specification	11	3	0.07	376	4.4e-05	4.4e-05	0.0486337	BMP4,ISL1,SMARCD3
GO:0001657	ureteric bud development	85	13	0.56	102	4.8e-05	9.3e-15	0.0514064	BMP4,BMP7,CITED1,GATA3,HOXA11,HOXB7,OSR1,PTCH1,SALL1,SFRP1,SIX2,TCF21,WNT6
GO:0048844	artery morphogenesis	61	5	0.4	381	4.9e-05	4.9e-05	0.0514064	BMP4,HAND2,HOXA1,PRRX1,TBX2
GO:0003281	ventricular septum development	61	5	0.4	382	4.9e-05	4.9e-05	0.0514064	BMP4,GATA3,GATA4,SALL1,TBX3
GO:0001656	metanephros development	82	12	0.54	128	5.7e-05	1.8e-13	0.056985	BMP4,BMP7,CITED1,GATA3,HOXA11,IRX3,OSR1,PTCH1,SALL1,SIX2,SOX17,TCF21
GO:0009948	anterior/posterior axis specification	46	6	0.3	264	5.7e-05	5.2e-07	0.056985	BMP4,CDX2,HOXD8,OTX2,SIX2,TBX3
GO:0048935	peripheral nervous system neuron development	12	3	0.08	387	5.8e-05	5.8e-05	0.056985	HAND2,HOXD9,ISL1
GO:0060442	branching involved in prostate gland morphogenesis	12	3	0.08	388	5.8e-05	5.8e-05	0.056985	BMP4,BMP7,SFRP1
GO:0001707	mesoderm formation	63	8	0.41	211	6e-05	7.4e-09	0.0580289	BMP4,BMP7,HAND1,HOXA11,LEF1,SIX2,TAL1,TBX20
GO:1901722	regulation of cell proliferation involved in kidney development	13	3	0.09	396	7.5e-05	7.5e-05	0.0714201	BMP4,BMP7,GATA3
GO:0007548	sex differentiation	243	13	1.6	210	8.3e-05	6.5e-09	0.0778407	CBX2,CNTFR,FOXF2,GATA3,GATA4,GATA6,HOXA10,HOXA11,OSR1,SALL1,SFRP1,TBX3,TCF21
GO:0045597	positive regulation of cell differentiation	773	24	5.07	183	8.5e-05	1.2e-10	0.0782821	BMP4,BMP7,CDX2,GATA2,GATA3,GATA4,GATA5,GATA6,GNAS,HLX,HOXA11,IRX3,ISL1,LEF1,NEFL,NGFR,OLFM1,PTCH1,SFRP1,SMARCD3,SOX17,TAL1,TENM4,TWIST1
GO:0051216	cartilage development	172	12	1.13	197	8.6e-05	1.3e-09	0.0782821	BMP4,BMP7,GNAS,HAND1,HAND2,HOXA11,HOXC4,MSX1,OSR1,PRRX1,PTH1R,SIX2
GO:2000136	regulation of cell proliferation involved in heart morphogenesis	14	3	0.09	402	9.5e-05	9.5e-05	0.0840037	BMP4,HAND2,ISL1
GO:0060413	atrial septum morphogenesis	14	3	0.09	403	9.5e-05	9.5e-05	0.0840037	GATA4,ISL1,TBX20
GO:0030857	negative regulation of epithelial cell differentiation	37	4	0.24	406	9.8e-05	9.8e-05	0.0854359	CITED1,HOXA7,OSR1,TBX3
GO:0060443	mammary gland morphogenesis	38	4	0.25	408	0.00011	0.00011	0.0945656	BMP4,PTCH1,TBX2,TBX3
GO:0042481	regulation of odontogenesis	15	3	0.1	411	0.00012	0.00012	0.0990359	BMP4,MSX1,NGFR
GO:0097094	craniofacial suture morphogenesis	15	3	0.1	412	0.00012	0.00012	0.0990359	BMP4,MSX2,TWIST1
GO:0072075	metanephric mesenchyme development	15	3	0.1	413	0.00012	0.00012	0.0990359	BMP7,OSR1,TCF21
GO:0050680	negative regulation of epithelial cell proliferation	118	6	0.77	415	0.00013	0.00013	0.104502	BMP4,GATA3,ISL1,NGFR,PTCH1,SFRP1
GO:0071773	cellular response to BMP stimulus	152	9	1	273	0.00013	6.8e-07	0.104502	BMP4,BMP7,GATA3,GATA4,GATA5,GATA6,LEF1,MSX1,SFRP1
GO:1905209	positive regulation of cardiocyte differentiation	16	3	0.11	416	0.00014	0.00014	0.109692	BMP4,GATA4,GATA6
GO:0048557	embryonic digestive tract morphogenesis	16	3	0.11	417	0.00014	0.00014	0.109692	HLX,SIX2,TCF21
GO:0001501	skeletal system development	457	32	3	32	0.00015	1.2e-24	0.116058	ALX3,BMP4,BMP7,GNAS,HAND1,HAND2,HOXA1,HOXA10,HOXA11,HOXA7,HOXB5,HOXB6,HOXB7,HOXB8,HOXC10,HOXC4,HOXC6,HOXC9,HOXD8,HOXD9,IGF2,MSX1,MSX2,OSR1,PRRX1,PTH1R,SFRP1,SIX2,TAL1,TBX3,TBX4,TWIST1
GO:0045165	cell fate commitment	239	21	1.57	80	0.00017	3.5e-18	0.128324	BMP4,GATA2,GATA3,GATA4,GATA5,GATA6,HOXA11,HOXC10,ISL1,PRRX1,PTCH1,SFRP1,SIX2,SOX17,TAL1,TBX2,TBX20,TBX3,TBX4,TENM4,WNT6
GO:0010470	regulation of gastrulation	17	3	0.11	427	0.00017	0.00017	0.128324	OSR1,OTX2,TENM4
GO:0060065	uterus development	18	3	0.12	440	0.00021	0.00021	0.156608	GATA3,HOXA10,HOXA11
GO:0072074	kidney mesenchyme development	19	5	0.12	240	0.00024	1.2e-07	0.17685	BMP4,BMP7,OSR1,SIX2,TCF21
GO:0048745	smooth muscle tissue development	19	3	0.12	447	0.00025	0.00025	0.177866	BMP4,OSR1,PTCH1
GO:0040019	positive regulation of embryonic development	19	3	0.12	448	0.00025	0.00025	0.177866	OSR1,OTX2,TENM4
GO:0090189	regulation of branching involved in ureteric bud morphogenesis	19	3	0.12	449	0.00025	0.00025	0.177866	BMP4,HOXB7,SIX2
GO:0048608	reproductive structure development	380	21	2.49	119	0.00026	4.1e-14	0.180824	BMP4,BMP7,CDX2,CITED1,DLX3,FOXF2,GATA2,GATA3,GATA4,GATA6,HAND1,HOXA10,HOXA11,IGF2,LEF1,OSR1,PTCH1,SALL1,SFRP1,TBX3,TCF21
GO:0048732	gland development	399	19	2.62	162	0.00026	1.1e-11	0.180824	BMP4,BMP7,GATA2,GATA3,GATA6,HAND2,HLX,HOXD9,IGF2,ISL1,LEF1,MSX1,PDX1,PTCH1,SALL1,SFRP1,TBX2,TBX3,TCF21
GO:0110110	positive regulation of animal organ morphogenesis	30	5	0.2	291	0.00027	1.4e-06	0.185692	BMP4,GATA3,GATA5,HOXA11,NGFR
GO:0060039	pericardium development	20	3	0.13	454	0.00029	0.00029	0.195112	BMP7,HAND2,TBX20
GO:2000678	negative regulation of transcription regulatory region DNA binding	20	3	0.13	455	0.00029	0.00029	0.195112	HAND1,MSX1,MSX2
GO:0009798	axis specification	78	11	0.51	138	0.0003	3e-12	0.199669	BCOR,BMP4,CDX2,CITED1,HOXD8,OTX2,PTCH1,SFRP1,SIX2,TBX3,WNT6
GO:0001764	neuron migration	142	6	0.93	463	0.00034	0.00034	0.223884	AUTS2,EVX1,GATA2,GATA3,TBX20,TWIST1
GO:0060561	apoptotic process involved in morphogenesis	22	3	0.14	470	0.00039	0.00039	0.248866	BMP7,HAND2,LEF1
GO:0003181	atrioventricular valve morphogenesis	22	3	0.14	471	0.00039	0.00039	0.248866	GATA4,OLFM1,TWIST1
GO:0060045	positive regulation of cardiac muscle cell proliferation	22	3	0.14	472	0.00039	0.00039	0.248866	GATA6,TBX2,TBX20
GO:0007411	axon guidance	271	8	1.78	476	0.00041	0.00041	0.258959	BMP7,CRMP1,EVX1,GATA3,ISL1,NGFR,OTX2,PTCH1
GO:0048705	skeletal system morphogenesis	205	23	1.35	45	0.00042	2.5e-22	0.262595	ALX3,BMP4,BMP7,GNAS,HOXA1,HOXA11,HOXA7,HOXB5,HOXB6,HOXB7,HOXB8,HOXC4,HOXC9,HOXD8,HOXD9,MSX1,MSX2,OSR1,PRRX1,SFRP1,SIX2,TBX4,TWIST1
GO:0035162	embryonic hemopoiesis	23	3	0.15	480	0.00044	0.00044	0.272349	GATA2,GATA3,TAL1
GO:0045944	positive regulation of transcription by RNA polymerase II	1092	35	7.17	19	2.5e-14	5.4e-16	1.54744e-09	ASCL2,AUTS2,BCL11B,BMP4,BMP7,CITED1,EOMES,FLI1,GATA2,GATA3,GATA4,GATA5,GATA6,GBX2,GFI1B,HAND1,HAND2,HOXA1,HOXB5,HOXD8,HOXD9,IGF2,LMO2,LMX1A,MEIS2,MSX1,PDGFB,SKAP1,SOX17,TAL1,TBX20,TCF15,TFAP2A,TWIST1,ZFHX3
GO:0000122	negative regulation of transcription by RNA polymerase II	801	26	5.26	63	1.1e-10	6e-12	3.40436e-06	ASCL2,BCOR,BMP4,CBX2,CBX8,CDX2,EOMES,GATA3,GATA6,GFI1B,HAND1,HOXB8,HOXD8,HOXD9,IGF2,MEIS2,MSX1,MSX2,PDGFB,PRDM6,TAL1,TBX20,TBX3,TFAP2A,TWIST1,ZFHX3
GO:0009952	anterior/posterior pattern specification	196	16	1.29	39	9.9e-09	1.6e-13	0.000204262	BMP4,CDX2,EMX2,GATA4,GBX2,HOXB5,HOXB6,HOXB8,HOXD8,HOXD9,LHX1,MSX1,SOX17,TBX3,TCF15,WNT3
GO:0035116	embryonic hindlimb morphogenesis	27	6	0.18	116	1.8e-08	1.8e-08	0.000278539	BMP4,GNAS,MSX1,TBX3,TWIST1,WNT3
GO:0035115	embryonic forelimb morphogenesis	29	6	0.19	122	2.9e-08	2.9e-08	0.000359005	HOXD9,MSX1,TBX3,TFAP2A,TWIST1,WNT3
GO:0003180	aortic valve morphogenesis	31	6	0.2	124	4.4e-08	4.4e-08	0.000453915	BMP4,GATA3,GATA4,GATA5,TBX20,TWIST1
GO:0072189	ureter development	18	5	0.12	129	8.8e-08	8.8e-08	0.000778139	BMP4,EMX2,GATA3,LHX1,SOX17
GO:0003215	cardiac right ventricle morphogenesis	19	5	0.12	134	1.2e-07	1.2e-07	0.000928462	GATA3,GATA4,HAND1,HAND2,TBX20
GO:0001947	heart looping	62	7	0.41	137	1.5e-07	1.5e-07	0.00103162	EOMES,GATA4,HAND1,HAND2,SOX17,TBX20,TBX3
GO:0001707	mesoderm formation	63	7	0.41	141	1.7e-07	1.7e-07	0.00105226	BMP4,BMP7,EOMES,HAND1,TAL1,TBX20,WNT3
GO:0061308	cardiac neural crest cell development involved in heart development	10	4	0.07	152	3.6e-07	3.6e-07	0.00202573	BMP4,BMP7,HAND2,TWIST1
GO:0048701	embryonic cranial skeleton morphogenesis	45	6	0.3	154	4.5e-07	4.5e-07	0.00232115	BMP4,GNAS,HOXA1,LHX1,TFAP2A,TWIST1
GO:0010628	positive regulation of gene expression	940	21	6.17	160	5.9e-07	5.9e-07	0.00280919	ALOX12B,BMP4,BMP7,CELF4,CITED1,FGF19,FGF3,GATA2,GATA3,GATA4,GATA5,GATA6,HAND2,IGF2BP1,LIN28B,OLFM1,PDGFB,PRKAG1,TFAP2A,TWIST1,WNT3
GO:1901722	regulation of cell proliferation involved in kidney development	13	4	0.09	171	1.2e-06	1.2e-06	0.0053055	BMP4,BMP7,GATA3,PDGFB
GO:0003188	heart valve formation	14	4	0.09	175	1.7e-06	1.7e-06	0.00701505	GATA4,OLFM1,TBX20,TWIST1
GO:0060973	cell migration involved in heart development	16	4	0.11	188	3e-06	3e-06	0.0116058	BMP4,BMP7,HAND2,TWIST1
GO:0001709	cell fate determination	40	5	0.26	196	6e-06	6e-06	0.0218462	BMP4,GATA2,GATA3,GATA6,SOX17
GO:0009791	post-embryonic development	73	6	0.48	203	8.2e-06	8.2e-06	0.0273652	BCL11B,BMP4,GATA3,GNAS,LHX1,SLC18A2
GO:0003151	outflow tract morphogenesis	69	8	0.45	114	8.4e-06	1.6e-08	0.0273652	BMP4,BMP7,GATA6,HAND2,SOX17,TBX20,TBX3,TWIST1
GO:0060575	intestinal epithelial cell differentiation	21	4	0.14	205	9.6e-06	9.6e-06	0.0297108	CDX2,GATA4,GATA5,GATA6
GO:0042475	odontogenesis of dentin-containing tooth	78	6	0.51	209	1.2e-05	1.2e-05	0.03537	BCL11B,BMP4,BMP7,HAND1,HAND2,MSX1
GO:0001701	in utero embryonic development	328	18	2.15	57	1.3e-05	3.8e-12	0.0365758	ASCL2,BCOR,BMP7,CDX2,CELF4,CITED1,EOMES,GATA2,GATA3,GATA6,HAND1,HAND2,IGF2,MSX1,PDGFB,SOX17,TBX3,TWIST1
GO:0042733	embryonic digit morphogenesis	49	5	0.32	216	1.7e-05	1.7e-05	0.0457503	BMP4,HAND2,MSX1,TBX3,TWIST1
GO:0060021	roof of mouth development	86	6	0.56	222	2.1e-05	2.1e-05	0.0541603	BCOR,HAND2,MSX1,TBX3,TFAP2A,TWIST1
GO:0001755	neural crest cell migration	54	5	0.35	227	2.7e-05	2.7e-05	0.066024	BMP4,BMP7,GBX2,HAND2,TWIST1
GO:0061311	cell surface receptor signaling pathway involved in heart development	28	4	0.18	235	3.2e-05	3.2e-05	0.066024	BMP4,HAND2,MSX1,SOX17
GO:0072178	nephric duct morphogenesis	10	3	0.07	238	3.2e-05	3.2e-05	0.066024	BMP4,GATA3,LHX1
GO:0072110	glomerular mesangial cell proliferation	10	3	0.07	239	3.2e-05	3.2e-05	0.066024	BMP4,BMP7,PDGFB
GO:0060536	cartilage morphogenesis	10	3	0.07	240	3.2e-05	3.2e-05	0.066024	HAND1,HAND2,MSX1
GO:0045843	negative regulation of striated muscle tissue development	10	3	0.07	241	3.2e-05	3.2e-05	0.066024	BMP4,FGF3,TWIST1
GO:0048704	embryonic skeletal system morphogenesis	88	11	0.58	68	5.3e-05	1.2e-11	0.105825	BMP4,BMP7,GNAS,HOXA1,HOXB5,HOXB6,HOXB8,HOXD9,LHX1,TFAP2A,TWIST1
GO:0009948	anterior/posterior axis specification	46	6	0.3	155	5.7e-05	5.2e-07	0.108789	BMP4,CDX2,HOXD8,LHX1,TBX3,WNT3
GO:0003207	cardiac chamber formation	12	3	0.08	249	5.8e-05	5.8e-05	0.108789	HAND1,HAND2,TBX20
GO:0001711	endodermal cell fate commitment	13	3	0.09	255	7.5e-05	7.5e-05	0.136539	EOMES,GATA6,SOX17
GO:0010463	mesenchymal cell proliferation	38	4	0.25	268	0.00011	0.00011	0.194535	BMP4,BMP7,HAND2,MSX1
GO:0097094	craniofacial suture morphogenesis	15	3	0.1	272	0.00012	0.00012	0.206325	BMP4,MSX2,TWIST1
GO:1905209	positive regulation of cardiocyte differentiation	16	3	0.11	280	0.00014	0.00014	0.234207	BMP4,GATA4,GATA6
GO:0001892	embryonic placenta development	77	9	0.51	91	0.00015	1.7e-09	0.244332	ASCL2,BMP7,CDX2,CITED1,EOMES,GATA2,HAND1,IGF2,PDGFB
GO:0048538	thymus development	44	4	0.29	290	0.00019	0.00019	0.301552	BCL11B,GATA3,HAND2,RIPK3
GO:0042472	inner ear morphogenesis	86	5	0.56	301	0.00025	0.00025	0.386859	GATA2,GATA3,GBX2,HOXA1,TFAP2A
GO:0010718	positive regulation of epithelial to mesenchymal transition	48	4	0.32	310	0.00027	0.00027	0.407617	BMP4,BMP7,OLFM1,TWIST1
GO:0060039	pericardium development	20	3	0.13	315	0.00029	0.00029	0.417448	BMP7,HAND2,TBX20
GO:2000678	negative regulation of transcription regulatory region DNA binding	20	3	0.13	316	0.00029	0.00029	0.417448	HAND1,MSX1,MSX2
GO:0001764	neuron migration	142	6	0.93	324	0.00034	0.00034	0.478299	AUTS2,GATA2,GATA3,LHX1,TBX20,TWIST1
GO:0045596	negative regulation of cell differentiation	589	19	3.87	103	0.00038	7.5e-09	0.52269	ASCL2,BMP4,BMP7,CITED1,DMTN,GATA2,GATA3,HAND2,HOXB8,IGF2,LMX1A,MEIS2,MSX1,PDGFB,PRDM6,TAL1,TBX3,TWIST1,WNT3
GO:0003181	atrioventricular valve morphogenesis	22	3	0.14	331	0.00039	0.00039	0.524783	GATA4,OLFM1,TWIST1
GO:0007411	axon guidance	271	8	1.78	333	0.00041	0.00041	0.539957	BCL11B,BMP7,CRMP1,GATA3,GBX2,LHX1,LMX1A,WNT3
GO:0035065	regulation of histone acetylation	54	4	0.35	337	0.00043	0.00043	0.554498	AUTS2,GATA2,GATA3,TWIST1
GO:0035162	embryonic hemopoiesis	23	3	0.15	339	0.00044	0.00044	0.555814	GATA2,GATA3,TAL1
GO:0060037	pharyngeal system development	24	3	0.16	343	0.0005	0.0005	0.606838	BMP4,BMP7,GATA3
GO:0003272	endocardial cushion formation	24	3	0.16	344	0.0005	0.0005	0.606838	BMP7,MSX1,TBX20
GO:0003148	outflow tract septum morphogenesis	25	3	0.16	351	0.00057	0.00057	0.664825	BMP4,GATA6,TBX20
GO:2000679	positive regulation of transcription regulatory region DNA binding	25	3	0.16	352	0.00057	0.00057	0.664825	GATA3,HAND2,TWIST1
GO:0007626	locomotory behavior	157	6	1.03	357	0.00058	0.00058	0.664825	HOXB8,HOXD9,LMX1A,SLC18A2,TAL1,ZFHX3
GO:0060411	cardiac septum morphogenesis	61	7	0.4	136	0.00064	1.4e-07	0.7074	BMP4,BMP7,GATA4,GATA6,HAND1,TBX20,TBX3
GO:0061180	mammary gland epithelium development	60	4	0.39	360	0.00064	0.00064	0.7074	GATA3,MSX1,TBX3,WNT3
GO:0003281	ventricular septum development	61	4	0.4	364	0.00068	0.00068	0.736366	BMP4,GATA3,GATA4,TBX3
GO:0030218	erythrocyte differentiation	107	5	0.7	365	0.00069	0.00069	0.736366	BMP4,DMTN,GATA2,GATA3,TAL1
GO:0051569	regulation of histone H3-K4 methylation	27	3	0.18	370	0.00072	0.00072	0.755359	AUTS2,BCOR,GATA3
GO:0060231	mesenchymal to epithelial transition	19	4	0.12	198	0.00084	6.3e-06	0.862506	BMP4,CITED1,GATA3,TCF15
GO:0001838	embryonic epithelial tube formation	112	5	0.74	377	0.00085	0.00085	0.862506	BMP4,BMP7,GATA3,HAND1,TWIST1
GO:0048754	branching morphogenesis of an epithelial tube	136	7	0.89	233	0.00095	3.1e-05	0.947805	BMP4,BMP7,CITED1,GBX2,LHX1,TBX20,TBX3
GO:0030513	positive regulation of BMP signaling pathway	30	3	0.2	385	0.00098	0.00098	0.947805	BMP4,GATA4,MSX1
GO:0060317	cardiac epithelial to mesenchymal transition	30	3	0.2	386	0.00098	0.00098	0.947805	MSX1,OLFM1,TWIST1
GO:0007596	blood coagulation	313	8	2.05	392	0.00105	0.00105	0.999882	DMTN,GATA2,GATA3,GATA4,GATA5,GATA6,GNAS,PDGFB
GO:0035019	somatic stem cell population maintenance	69	4	0.45	394	0.00109	0.00109	1	ASCL2,BMP7,CDX2,GATA2
GO:0033077	T cell differentiation in thymus	70	4	0.46	397	0.00115	0.00115	1	BCL11B,BMP4,GATA3,RIPK3
GO:1905332	positive regulation of morphogenesis of an epithelium	32	3	0.21	403	0.00119	0.00119	1	BMP4,GATA3,LHX1
GO:0045664	regulation of neuron differentiation	182	6	1.19	411	0.00126	0.00126	1	BCL11B,BMP4,BMP7,GATA2,LMX1A,ZFHX3
GO:0031016	pancreas development	72	4	0.47	412	0.00128	0.00128	1	BMP4,GATA6,IGF2,MEIS2
GO:1902036	regulation of hematopoietic stem cell differentiation	73	4	0.48	418	0.00134	0.00134	1	GATA2,GATA3,LMO2,TAL1
GO:0003197	endocardial cushion development	42	7	0.28	107	0.00135	9.5e-09	1	BMP4,BMP7,GATA4,GATA5,MSX1,TBX20,TWIST1
GO:0003203	endocardial cushion morphogenesis	33	5	0.22	179	0.00141	2.3e-06	1	BMP7,GATA5,MSX1,TBX20,TWIST1
GO:0003300	cardiac muscle hypertrophy	74	4	0.49	420	0.00141	0.00141	1	GATA4,GATA5,GATA6,HAND2
GO:0021532	neural tube patterning	34	3	0.22	421	0.00142	0.00142	1	BMP4,GBX2,SOX17
GO:0001706	endoderm formation	49	6	0.32	164	0.00154	7.6e-07	1	EOMES,GATA6,LHX1,SOX17,SOX7,TBX20
GO:0009887	animal organ morphogenesis	985	38	6.47	2	0.00159	3.3e-20	1	BCL11B,BCOR,BMP4,BMP7,CDX2,CITED1,EMX2,EOMES,FGF19,FGF3,FLI1,GATA2,GATA3,GATA4,GATA5,GATA6,GBX2,GNAS,HAND1,HAND2,HOXA1,HOXB5,HOXB6,HOXB8,HOXD8,HOXD9,IGF2,LHX1,MEIS2,MSX1,MSX2,OLFM1,SOX17,TBX20,TBX3,TCF15,TFAP2A,TWIST1
GO:0009953	dorsal/ventral pattern formation	77	4	0.51	427	0.00164	0.00164	1	BMP4,LHX1,TBX20,WNT3
GO:0045746	negative regulation of Notch signaling pathway	36	3	0.24	429	0.00167	0.00167	1	BMP7,DLK1,GATA2
GO:0045638	negative regulation of myeloid cell differentiation	78	4	0.51	431	0.00172	0.00172	1	GATA2,HOXB8,MEIS2,TAL1
GO:0048863	stem cell differentiation	247	15	1.62	76	0.00172	6.7e-11	1	BMP4,BMP7,FAM172A,GATA2,GATA3,GATA4,GATA6,GBX2,HAND2,LMO2,MSX1,SOX17,TAL1,TWIST1,WNT3
GO:0051781	positive regulation of cell division	79	4	0.52	433	0.0018	0.0018	1	FGF3,IGF2,PDGFB,TAL1
GO:0030501	positive regulation of bone mineralization	37	3	0.24	434	0.00181	0.00181	1	BMP4,BMP7,TFAP2A
GO:0051145	smooth muscle cell differentiation	54	5	0.35	228	0.00185	2.7e-05	1	BMP4,GATA6,PDGFB,PRDM6,TBX3
GO:0060272	embryonic skeletal joint morphogenesis	10	2	0.07	439	0.00186	0.00186	1	BMP4,BMP7
GO:0042415	norepinephrine metabolic process	10	2	0.07	440	0.00186	0.00186	1	GATA3,HAND2
GO:0060513	prostatic bud formation	10	2	0.07	441	0.00186	0.00186	1	BMP4,BMP7
GO:0003129	heart induction	10	2	0.07	442	0.00186	0.00186	1	BMP4,GATA5
GO:0021978	telencephalon regionalization	10	2	0.07	443	0.00186	0.00186	1	BMP4,EMX2
GO:0051253	negative regulation of RNA metabolic process	1246	34	8.18	40	0.00187	1.8e-13	1	ASCL2,BCOR,BMP4,BMP7,CBX2,CBX8,CDX2,CELF4,CITED1,EOMES,FAM172A,GATA3,GATA6,GFI1B,HAND1,HOXB8,HOXD8,HOXD9,IGF2,IGF2BP1,LHX1,LIN28B,MEIS2,MSX1,MSX2,PDGFB,PRDM6,SOX7,TAL1,TBX20,TBX3,TFAP2A,TWIST1,ZFHX3
GO:0021983	pituitary gland development	39	3	0.26	446	0.00211	0.00211	1	BMP4,GATA2,MSX1
GO:0001938	positive regulation of endothelial cell proliferation	84	4	0.55	447	0.00226	0.00226	1	BMP4,GATA2,IGF2,PDGFB
GO:0061029	eyelid development in camera-type eye	11	2	0.07	448	0.00226	0.00226	1	TFAP2A,TWIST1
GO:0021527	spinal cord association neuron differentiation	11	2	0.07	449	0.00226	0.00226	1	LHX1,TAL1
GO:2001053	regulation of mesenchymal cell apoptotic process	11	2	0.07	450	0.00226	0.00226	1	BMP7,MSX1
GO:0060900	embryonic camera-type eye formation	11	2	0.07	451	0.00226	0.00226	1	TFAP2A,TWIST1
GO:1902895	positive regulation of pri-miRNA transcription by RNA polymerase II	40	3	0.26	454	0.00227	0.00227	1	GATA2,GATA3,PDGFB
GO:0060976	coronary vasculature development	41	3	0.27	458	0.00244	0.00244	1	BMP4,GATA6,HAND2
GO:0001708	cell fate specification	86	4	0.56	461	0.00246	0.00246	1	EOMES,SOX17,TBX20,TBX3
GO:0001525	angiogenesis	473	11	3.11	308	0.00252	0.00027	1	BMP4,GATA2,GATA4,GATA6,GBX2,HAND1,HAND2,SOX17,TAL1,TBX20,TWIST1
GO:0045944	positive regulation of transcription by RNA polymerase II	1092	34	7.02	18	1.9e-15	1.9e-15	1.17605e-10	AUTS2,BMP4,CITED1,DMRT2,EOMES,GATA3,GATA4,GATA5,GATA6,HAND1,HAND2,HNF1B,HOXA1,HOXB3,IGF2,IHH,ISL1,MEIS1,MEIS2,MEIS3,MSX1,NR2F1,NR2F2,OTX1,OTX2,PAX1,SALL1,SATB2,SIX1,SMARCD3,SOX17,TBX1,TCF15,ZFHX3
GO:0009952	anterior/posterior pattern specification	196	19	1.26	12	3.2e-10	1.7e-17	9.90359e-06	ALDH1A2,BARX1,BMP4,CDX2,DMRT2,GATA4,HOXB3,HOXB8,HOXC5,MSX1,NR2F2,OTX1,OTX2,PAX1,SFRP1,SOX17,TBX1,TBX3,TCF15
GO:0003215	cardiac right ventricle morphogenesis	19	6	0.12	87	1.5e-09	1.5e-09	3.09487e-05	GATA3,GATA4,HAND1,HAND2,ISL1,SMARCD3
GO:0000122	negative regulation of transcription by RNA polymerase II	801	22	5.15	101	5.2e-09	5.2e-09	6.80872e-05	BCOR,BMP4,CBX8,CDX2,EOMES,GATA3,GATA6,HAND1,HOXB3,HOXB8,IGF2,ISL1,MEIS2,MSX1,MSX2,NR2F1,NR2F2,SALL1,SATB2,SIX1,TBX3,ZFHX3
GO:0001947	heart looping	62	8	0.4	102	5.5e-09	5.5e-09	6.80872e-05	EOMES,GATA4,HAND1,HAND2,IHH,LBX1,SOX17,TBX3
GO:0031016	pancreas development	72	8	0.46	120	1.9e-08	1.9e-08	0.000196009	ALDH1A2,BMP4,GATA6,HNF1B,IGF2,IHH,ISL1,MEIS2
GO:0060021	roof of mouth development	86	8	0.55	136	7.7e-08	7.7e-08	0.000611237	BCOR,COL2A1,EPHB3,HAND2,MSX1,SATB2,TBX1,TBX3
GO:0072189	ureter development	18	5	0.12	139	7.9e-08	7.9e-08	0.000611237	ALDH1A2,BMP4,GATA3,SIX1,SOX17
GO:0009880	embryonic pattern specification	61	7	0.39	145	1.2e-07	1.2e-07	0.000825299	CITED1,IHH,MEIS1,MEIS2,MEIS3,SATB2,TBX3
GO:0001709	cell fate determination	40	6	0.26	153	1.9e-07	1.9e-07	0.00117605	BMP4,GATA3,GATA6,ISL1,LBX1,SOX17
GO:0048546	digestive tract morphogenesis	43	6	0.28	159	3e-07	3e-07	0.00168811	BMP4,EPHB3,GATA4,IHH,SFRP1,SOX17
GO:0048538	thymus development	44	6	0.28	161	3.5e-07	3.5e-07	0.00180534	EPHB3,GATA3,HAND2,PAX1,SIX1,TBX1
GO:0060037	pharyngeal system development	24	5	0.15	162	3.8e-07	3.8e-07	0.00180931	BMP4,GATA3,ISL1,SIX1,TBX1
GO:0042733	embryonic digit morphogenesis	49	6	0.32	168	6.8e-07	6.8e-07	0.00300645	BMP4,HAND2,IHH,MSX1,SALL1,TBX3
GO:2000136	regulation of cell proliferation involved in heart morphogenesis	14	4	0.09	177	1.5e-06	1.5e-06	0.00618975	BMP4,HAND2,ISL1,SIX1
GO:0001756	somitogenesis	65	6	0.42	188	3.7e-06	3.7e-06	0.0143138	ALDH1A2,CDX2,DMRT2,PAX1,SFRP1,TCF15
GO:0021983	pituitary gland development	39	5	0.25	193	4.8e-06	4.8e-06	0.0174769	ALDH1A2,BMP4,ISL1,MSX1,SALL1
GO:0001708	cell fate specification	86	8	0.55	137	8.2e-06	7.7e-08	0.0281977	EOMES,IHH,ISL1,ISL2,SIX1,SOX17,TBX1,TBX3
GO:0060575	intestinal epithelial cell differentiation	21	4	0.14	206	8.8e-06	8.8e-06	0.0286683	CDX2,GATA4,GATA5,GATA6
GO:0048701	embryonic cranial skeleton morphogenesis	45	5	0.29	207	9.9e-06	9.9e-06	0.029475	BMP4,GNAS,HOXA1,SIX1,TBX1
GO:0001525	angiogenesis	473	13	3.04	209	1e-05	1e-05	0.029475	BMP4,EPHB3,GATA4,GATA6,HAND1,HAND2,HOXB3,IHH,ISL1,MEIS1,SFRP1,SOX17,TBX1
GO:0048663	neuron fate commitment	59	7	0.38	142	1.4e-05	9.5e-08	0.0386859	BMP4,IHH,ISL1,ISL2,LBX1,SATB2,SIX1
GO:0001701	in utero embryonic development	328	15	2.11	91	1.5e-05	2.6e-09	0.0386859	BCOR,CDX2,CITED1,EOMES,GATA3,GATA6,HAND1,HAND2,IGF2,IHH,MSX1,NR2F2,PTH1R,SOX17,TBX3
GO:0021602	cranial nerve morphogenesis	24	4	0.15	216	1.5e-05	1.5e-05	0.0386859	HOXA1,HOXB3,SIX1,TBX1
GO:0003148	outflow tract septum morphogenesis	25	4	0.16	218	1.8e-05	1.8e-05	0.0445662	BMP4,GATA6,ISL1,TBX1
GO:0051145	smooth muscle cell differentiation	54	5	0.35	235	2.4e-05	2.4e-05	0.0571361	BMP4,GATA6,SIX1,SMARCD3,TBX3
GO:0035116	embryonic hindlimb morphogenesis	27	4	0.17	236	2.5e-05	2.5e-05	0.0573125	BMP4,GNAS,MSX1,TBX3
GO:0006357	regulation of transcription by RNA polymerase II	2153	51	13.85	10	2.8e-05	5e-19	0.0618975	AUTS2,BARX1,BCOR,BMP4,CAMTA1,CBX8,CDX2,CITED1,DMRT2,EOMES,GATA3,GATA4,GATA5,GATA6,HAND1,HAND2,HNF1B,HOXA1,HOXB3,HOXB8,HOXC5,IGF2,IHH,ISL1,ISL2,LBX1,LHX2,MEIS1,MEIS2,MEIS3,MSX1,MSX2,NR2F1,NR2F2,OTX1,OTX2,PAX1,PKNOX2,SALL1,SATB2,SIX1,SMARCD3,SOX17,SOX7,SP8,TBX1,TBX3,TCF15,VSX1,ZFHX3,ZIC5
GO:0061311	cell surface receptor signaling pathway involved in heart development	28	4	0.18	241	2.9e-05	2.9e-05	0.0618975	BMP4,HAND2,MSX1,SOX17
GO:0060536	cartilage morphogenesis	10	3	0.06	243	3e-05	3e-05	0.0618975	HAND1,HAND2,MSX1
GO:0060914	heart formation	28	7	0.18	80	3.6e-05	3.9e-10	0.0718809	BMP4,GATA5,HAND2,ISL1,SIX1,SMARCD3,SOX17
GO:0003139	secondary heart field specification	11	3	0.07	253	4.1e-05	4.1e-05	0.0778139	BMP4,ISL1,SMARCD3
GO:0003180	aortic valve morphogenesis	31	4	0.2	254	4.4e-05	4.4e-05	0.0778139	BMP4,GATA3,GATA4,GATA5
GO:0048844	artery morphogenesis	61	5	0.39	255	4.4e-05	4.4e-05	0.0778139	BMP4,HAND2,HOXA1,SIX1,TBX1
GO:0003281	ventricular septum development	61	5	0.39	256	4.4e-05	4.4e-05	0.0778139	BMP4,GATA3,GATA4,SALL1,TBX3
GO:0003337	mesenchymal to epithelial transition involved in metanephros morphogenesis	12	3	0.08	261	5.4e-05	5.4e-05	0.0857042	BMP4,CITED1,SALL1
GO:0003207	cardiac chamber formation	12	3	0.08	262	5.4e-05	5.4e-05	0.0857042	HAND1,HAND2,SMARCD3
GO:0060911	cardiac cell fate commitment	12	3	0.08	263	5.4e-05	5.4e-05	0.0857042	ISL1,SOX17,TBX3
GO:0048935	peripheral nervous system neuron development	12	3	0.08	264	5.4e-05	5.4e-05	0.0857042	HAND2,ISL1,ISL2
GO:0001711	endodermal cell fate commitment	13	3	0.08	273	7e-05	7e-05	0.105679	EOMES,GATA6,SOX17
GO:0071599	otic vesicle development	13	3	0.08	274	7e-05	7e-05	0.105679	COL2A1,GATA3,SIX1
GO:0048598	embryonic morphogenesis	545	30	3.51	4	8.7e-05	2.5e-20	0.128216	ALDH1A2,BMP4,COL2A1,EOMES,GATA3,GATA4,GATA6,GNAS,HAND1,HAND2,HNF1B,HOXA1,HOXB3,HOXB8,IGF2,IHH,LBX1,MSX1,MSX2,OTX1,OTX2,SALL1,SATB2,SFRP1,SIX1,SOX17,SOX7,SP8,TBX1,TBX3
GO:0048738	cardiac muscle tissue development	185	11	1.19	124	0.00011	2.8e-08	0.158342	ALDH1A2,BMP4,DSP,FGF3,GATA4,GATA5,GATA6,HAND1,ISL1,MEIS1,TBX3
GO:0009887	animal organ morphogenesis	985	43	6.33	2	0.00014	9.4e-26	0.188384	ALDH1A2,BCOR,BMP4,CDX2,CITED1,COL27A1,COL2A1,DSP,EGFLAM,EOMES,FGF3,GATA3,GATA4,GATA5,GATA6,GNAS,HAND1,HAND2,HNF1B,HOXA1,HOXB3,HOXB8,IGF2,IHH,ISL1,LBX1,MEIS1,MEIS2,MEIS3,MSX1,MSX2,OTX1,PAX1,SALL1,SATB2,SFRP1,SIX1,SMARCD3,SOX17,TBX1,TBX3,TCF15,VSX1
GO:1905209	positive regulation of cardiocyte differentiation	16	3	0.1	295	0.00014	0.00014	0.188384	BMP4,GATA4,GATA6
GO:0042475	odontogenesis of dentin-containing tooth	78	5	0.5	297	0.00014	0.00014	0.188384	BMP4,HAND1,HAND2,MSX1,TBX1
GO:0010463	mesenchymal cell proliferation	38	6	0.24	149	0.00015	1.4e-07	0.19343	BMP4,HAND2,IHH,MSX1,SIX1,TBX1
GO:0003151	outflow tract morphogenesis	69	8	0.44	118	0.00015	1.3e-08	0.19343	BMP4,GATA6,HAND2,ISL1,SIX1,SOX17,TBX1,TBX3
GO:0042474	middle ear morphogenesis	17	3	0.11	303	0.00016	0.00016	0.202114	MSX1,SIX1,TBX1
GO:0060324	face development	44	4	0.28	305	0.00018	0.00018	0.222831	ALDH1A2,HOXB3,MSX1,TBX1
GO:0031290	retinal ganglion cell axon guidance	18	3	0.12	311	0.0002	0.0002	0.238067	EPHB3,ISL1,ISL2
GO:0033189	response to vitamin A	18	3	0.12	312	0.0002	0.0002	0.238067	ALDH1A2,CYP26A1,GATA4
GO:0009948	anterior/posterior axis specification	46	4	0.3	314	0.00021	0.00021	0.245254	BMP4,CDX2,OTX2,TBX3
GO:0048745	smooth muscle tissue development	19	3	0.12	317	0.00023	0.00023	0.258844	BMP4,IHH,SIX1
GO:0010002	cardioblast differentiation	19	3	0.12	318	0.00023	0.00023	0.258844	GATA4,GATA6,ISL1
GO:0043586	tongue development	20	3	0.13	326	0.00027	0.00027	0.288143	HAND2,SIX1,TBX1
GO:0090103	cochlea morphogenesis	20	3	0.13	327	0.00027	0.00027	0.288143	HOXA1,SIX1,TBX1
GO:2000678	negative regulation of transcription regulatory region DNA binding	20	3	0.13	328	0.00027	0.00027	0.288143	HAND1,MSX1,MSX2
GO:0051216	cartilage development	172	11	1.11	117	0.0003	1.3e-08	0.314733	BMP4,COL27A1,COL2A1,GNAS,HAND1,HAND2,HOXB3,IHH,MSX1,PTH1R,SATB2
GO:0002053	positive regulation of mesenchymal cell proliferation	21	3	0.14	333	0.00032	0.00032	0.33012	IHH,SIX1,TBX1
GO:0008284	positive regulation of cell population proliferation	831	20	5.34	156	0.00035	2.5e-07	0.355149	ALDH1A2,BMP4,CBX8,CDX2,CITED1,CNTFR,FGF3,GATA6,IGF2,IHH,ISL1,MEIS1,MEIS2,MEIS3,PTH1R,SFRP1,SIX1,SMARCD3,TBX1,TBX3
GO:0030878	thyroid gland development	22	3	0.14	337	0.00036	0.00036	0.359405	HOXB3,SIX1,TBX1
GO:0001755	neural crest cell migration	54	4	0.35	340	0.0004	0.0004	0.393	BMP4,HAND2,ISL1,TBX1
GO:0032967	positive regulation of collagen biosynthetic process	24	3	0.15	345	0.00047	0.00047	0.454559	BMP4,CBX8,IHH
GO:0007517	muscle organ development	304	14	1.96	110	0.00049	8.4e-09	0.466612	BMP4,CNTFR,DSP,FGF3,HAND1,IGF2,ISL1,LBX1,MSX1,NR2F2,SIX1,TBX1,TCF15,ZFHX3
GO:0060485	mesenchyme development	267	15	1.72	70	0.00053	1.5e-10	0.497055	ALDH1A2,BMP4,EOMES,GATA3,GATA4,GATA5,HAND1,HAND2,ISL1,MSX1,PAX1,SFRP1,SIX1,TBX1,TCF15
GO:0001568	blood vessel development	633	20	4.07	93	0.00064	2.8e-09	0.591259	ALDH1A2,BMP4,CDX2,CITED1,EPHB3,GATA4,GATA6,HAND1,HAND2,HOXA1,HOXB3,IHH,ISL1,MEIS1,NR2F2,SFRP1,SIX1,SOX17,TBX1,TBX3
GO:0001958	endochondral ossification	27	3	0.17	356	0.00067	0.00067	0.601033	BMP4,COL2A1,GNAS
GO:0051569	regulation of histone H3-K4 methylation	27	3	0.17	357	0.00067	0.00067	0.601033	AUTS2,BCOR,GATA3
GO:0045597	positive regulation of cell differentiation	773	16	4.97	245	0.00071	3.1e-05	0.627693	BMP4,CDX2,GATA3,GATA4,GATA5,GATA6,GNAS,IHH,ISL1,ISLR2,SFRP1,SHTN1,SIX1,SMARCD3,SOX17,TBX1
GO:0045665	negative regulation of neuron differentiation	63	4	0.41	361	0.00072	0.00072	0.627693	ISL1,ISL2,LBX1,MEIS1
GO:0001892	embryonic placenta development	77	6	0.5	208	0.00075	9.9e-06	0.644765	CDX2,CITED1,EOMES,HAND1,IGF2,NR2F2
GO:0060231	mesenchymal to epithelial transition	19	5	0.12	143	0.00079	1.1e-07	0.669849	BMP4,CITED1,GATA3,SALL1,TCF15
GO:0035115	embryonic forelimb morphogenesis	29	3	0.19	367	0.00083	0.00083	0.684999	ALDH1A2,MSX1,TBX3
GO:0035066	positive regulation of histone acetylation	29	3	0.19	368	0.00083	0.00083	0.684999	AUTS2,GATA3,ISL1
GO:0007420	brain development	675	20	4.34	109	0.00089	8.2e-09	0.703033	ALDH1A2,BMP4,CITED1,EOMES,EPHB3,HOXB3,IGF2BP1,ISL1,MEIS1,MEIS2,MEIS3,MSX1,NR2F2,OTX1,OTX2,SALL1,SATB2,SFRP1,TBX3,ZFHX3
GO:0055013	cardiac muscle cell development	67	4	0.43	372	0.0009	0.0009	0.703033	BMP4,GATA4,ISL1,TBX3
GO:0048705	skeletal system morphogenesis	205	16	1.32	47	0.00091	2.2e-13	0.703033	BMP4,COL27A1,COL2A1,GNAS,HOXA1,HOXB3,HOXB8,IHH,MSX1,MSX2,PAX1,SATB2,SFRP1,SIX1,TBX1,TCF15
GO:0048566	embryonic digestive tract development	30	3	0.19	373	0.00092	0.00092	0.703033	ALDH1A2,IHH,SALL1
GO:0030513	positive regulation of BMP signaling pathway	30	3	0.19	374	0.00092	0.00092	0.703033	BMP4,GATA4,MSX1
GO:0048384	retinoic acid receptor signaling pathway	30	3	0.19	375	0.00092	0.00092	0.703033	ALDH1A2,CYP26A1,TBX1
GO:0050680	negative regulation of epithelial cell proliferation	118	5	0.76	376	0.00098	0.00098	0.728205	BMP4,GATA3,ISL1,NR2F2,SFRP1
GO:0007399	nervous system development	2245	45	14.44	39	0.00098	1.2e-13	0.728205	ADORA1,ALDH1A2,AUTS2,BMP4,CITED1,CNTFR,COL2A1,EOMES,EPHB3,GATA3,HAND2,HOXA1,HOXB3,HOXB8,IGF2BP1,IGF2BP3,IHH,ISL1,ISL2,ISLR2,LBX1,LHX2,MEIS1,MEIS2,MEIS3,MSX1,NR2F1,NR2F2,NRG2,NRN1,OTX1,OTX2,RAP1GAP,SALL1,SATB2,SFRP1,SHTN1,SIX1,SMARCD3,SOX17,TBX1,TBX3,VSX1,ZFHX3,ZIC5
GO:0071773	cellular response to BMP stimulus	152	8	0.98	197	0.00099	6e-06	0.728205	BMP4,COL2A1,GATA3,GATA4,GATA5,GATA6,MSX1,SFRP1
GO:0009798	axis specification	78	7	0.5	167	0.001	6.6e-07	0.728205	BCOR,BMP4,CDX2,CITED1,OTX2,SFRP1,TBX3
GO:0086004	regulation of cardiac muscle cell contraction	31	3	0.2	377	0.00102	0.00102	0.734133	ADORA1,DSP,GATA4
GO:0043627	response to estrogen	70	4	0.45	380	0.00106	0.00106	0.754153	CITED1,GATA3,GATA6,SFRP1
GO:1905332	positive regulation of morphogenesis of an epithelium	32	3	0.21	381	0.00112	0.00112	0.770279	BMP4,GATA3,SIX1
GO:0060323	head morphogenesis	32	3	0.21	382	0.00112	0.00112	0.770279	IHH,MSX1,TBX1
GO:0048704	embryonic skeletal system morphogenesis	88	9	0.57	99	0.00112	4.8e-09	0.770279	BMP4,COL2A1,GNAS,HOXA1,HOXB3,HOXB8,SATB2,SIX1,TBX1
GO:0048762	mesenchymal cell differentiation	217	10	1.4	175	0.00118	1.3e-06	0.802626	ALDH1A2,BMP4,EOMES,GATA3,GATA5,HAND2,ISL1,MSX1,SFRP1,TBX1
GO:0003203	endocardial cushion morphogenesis	33	3	0.21	386	0.00122	0.00122	0.820814	GATA5,ISL1,MSX1
GO:0003300	cardiac muscle hypertrophy	74	4	0.48	387	0.00131	0.00131	0.871889	GATA4,GATA5,GATA6,HAND2
GO:0003197	endocardial cushion development	42	5	0.27	201	0.00135	7e-06	0.888953	BMP4,GATA4,GATA5,ISL1,MSX1
GO:0044344	cellular response to fibroblast growth factor stimulus	129	5	0.83	398	0.00145	0.00145	0.944751	FGF3,GATA3,OTX2,SFRP1,TBX1
GO:0051147	regulation of muscle cell differentiation	131	5	0.84	400	0.00156	0.00156	1	BMP4,IGF2,MSX1,SMARCD3,TBX1
GO:0045638	negative regulation of myeloid cell differentiation	78	4	0.5	402	0.00159	0.00159	1	HOXB8,MEIS1,MEIS2,SFRP1
GO:0060675	ureteric bud morphogenesis	57	5	0.37	246	0.00175	3.2e-05	1	BMP4,CITED1,GATA3,SALL1,SIX1
GO:0030901	midbrain development	80	4	0.51	408	0.00175	0.00175	1	MSX1,OTX1,OTX2,SFRP1
GO:0060272	embryonic skeletal joint morphogenesis	10	2	0.06	410	0.00178	0.00178	1	BMP4,COL2A1
GO:0000122	negative regulation of transcription by RNA polymerase II	801	27	5.21	49	6.7e-13	6.7e-13	4.14713e-08	ASCL2,BCOR,BMP4,CBX2,CBX8,CDX2,EOMES,ESX1,FOXE1,GATA3,HAND1,HOXB13,IGF2,IRX2,MSX1,MSX2,PDX1,SATB2,SOX2,SOX3,TBX15,TBX18,TBX20,TBX3,TFAP2A,TFAP2C,VAX2
GO:0045944	positive regulation of transcription by RNA polymerase II	1092	29	7.1	74	2.8e-11	2.8e-11	8.66564e-07	ASCL2,AUTS2,BMP4,BMP7,CITED1,EOMES,ESRRB,GATA2,GATA3,GATA4,GBX2,HAND1,HOXA1,IGF2,MEIS1,MSX1,OTX2,PDX1,SATB2,SIX2,SOX17,SOX2,SOX21,SOX3,TBX20,TCF15,TFAP2A,TFAP2C,ZIC3
GO:0001708	cell fate specification	86	8	0.56	126	8.3e-08	8.3e-08	0.0017125	EOMES,SIX2,SOX17,SOX2,TBX15,TBX18,TBX20,TBX3
GO:0001947	heart looping	62	7	0.4	137	1.4e-07	1.4e-07	0.00216641	EOMES,GATA4,HAND1,SOX17,TBX20,TBX3,ZIC3
GO:0035019	somatic stem cell population maintenance	69	7	0.45	151	3.1e-07	3.1e-07	0.00383764	ASCL2,BMP7,CDX2,GATA2,SIX2,SOX2,ZIC3
GO:0048701	embryonic cranial skeleton morphogenesis	45	6	0.29	159	4.3e-07	4.3e-07	0.00443598	BMP4,GNAS,HOXA1,SIX2,TBX15,TFAP2A
GO:0009798	axis specification	78	10	0.51	79	1.4e-06	7.3e-11	0.0123795	BCOR,BMP4,CDX2,CITED1,IRX4,OTX2,SIX2,TBX3,VAX2,WNT6
GO:0072079	nephron tubule formation	17	4	0.11	195	3.7e-06	3.7e-06	0.0286276	GATA3,IRX2,IRX3,WNT6
GO:0072189	ureter development	18	4	0.12	199	4.8e-06	4.8e-06	0.0309487	BMP4,GATA3,SOX17,TBX18
GO:0021983	pituitary gland development	39	5	0.25	200	5e-06	5e-06	0.0309487	BMP4,GATA2,MSX1,SOX2,SOX3
GO:0003215	cardiac right ventricle morphogenesis	19	4	0.12	204	6e-06	6e-06	0.0309487	GATA3,GATA4,HAND1,TBX20
GO:0001892	embryonic placenta development	77	9	0.5	98	6e-06	1.6e-09	0.0309487	ASCL2,BMP7,CDX2,CITED1,EOMES,GATA2,HAND1,IGF2,WNT7B
GO:0009948	anterior/posterior axis specification	46	5	0.3	213	1.2e-05	1.2e-05	0.0571361	BMP4,CDX2,OTX2,SIX2,TBX3
GO:0060021	roof of mouth development	86	6	0.56	220	2e-05	2e-05	0.0884249	BCOR,FOXE1,MSX1,SATB2,TBX3,TFAP2A
GO:0035116	embryonic hindlimb morphogenesis	27	4	0.18	224	2.6e-05	2.6e-05	0.107289	BMP4,GNAS,MSX1,TBX3
GO:0060536	cartilage morphogenesis	10	3	0.06	225	3.1e-05	3.1e-05	0.116513	HAND1,MSX1,WNT7B
GO:0009952	anterior/posterior pattern specification	196	13	1.27	90	3.2e-05	4.1e-10	0.116513	BARX1,BMP4,CDX2,GATA4,GBX2,MSX1,OTX2,SIX2,SOX17,TBX18,TBX3,TCF15,ZIC3
GO:0001656	metanephros development	82	9	0.53	99	4.1e-05	2.8e-09	0.136826	BMP4,BMP7,CITED1,GATA3,IRX2,IRX3,SIX2,SOX17,WNT7B
GO:0072070	loop of Henle development	11	3	0.07	231	4.2e-05	4.2e-05	0.136826	IRX2,IRX3,WNT7B
GO:0003180	aortic valve morphogenesis	31	4	0.2	234	4.6e-05	4.6e-05	0.138532	BMP4,GATA3,GATA4,TBX20
GO:0009880	embryonic pattern specification	61	5	0.4	236	4.7e-05	4.7e-05	0.138532	BMP7,CITED1,MEIS1,SATB2,TBX3
GO:0045665	negative regulation of neuron differentiation	63	5	0.41	237	5.4e-05	5.4e-05	0.13865	BMP7,IRX3,MEIS1,SOX2,SOX3
GO:0003337	mesenchymal to epithelial transition involved in metanephros morphogenesis	12	3	0.08	238	5.6e-05	5.6e-05	0.13865	BMP4,CITED1,SIX2
GO:0060911	cardiac cell fate commitment	12	3	0.08	239	5.6e-05	5.6e-05	0.13865	SOX17,TBX18,TBX3
GO:0060442	branching involved in prostate gland morphogenesis	12	3	0.08	240	5.6e-05	5.6e-05	0.13865	BMP4,BMP7,HOXB13
GO:0001711	endodermal cell fate commitment	13	3	0.08	243	7.3e-05	7.3e-05	0.167352	EOMES,SOX17,SOX2
GO:1901722	regulation of cell proliferation involved in kidney development	13	3	0.08	244	7.3e-05	7.3e-05	0.167352	BMP4,BMP7,GATA3
GO:0003151	outflow tract morphogenesis	69	5	0.45	252	8.4e-05	8.4e-05	0.185692	BMP4,BMP7,SOX17,TBX20,TBX3
GO:0048598	embryonic morphogenesis	545	32	3.54	2	9.4e-05	2e-22	0.199669	BMP4,BMP7,EOMES,FOXE1,GATA2,GATA3,GATA4,GBX2,GNAS,HAND1,HOXA1,IGF2,IRX2,IRX3,MMP9,MSX1,MSX2,OTX2,PDX1,SATB2,SIX2,SOX17,SOX2,TBX15,TBX18,TBX20,TBX3,TFAP2A,VAX2,WNT6,WNT7B,ZIC3
GO:0048754	branching morphogenesis of an epithelial tube	136	8	0.88	187	0.0001	2.8e-06	0.199669	BMP4,BMP7,CITED1,GBX2,SIX2,TBX20,TBX3,WNT6
GO:0010463	mesenchymal cell proliferation	38	4	0.25	256	0.0001	0.0001	0.199669	BMP4,BMP7,MSX1,SIX2
GO:0001709	cell fate determination	40	4	0.26	260	0.00013	0.00013	0.251458	BMP4,GATA2,GATA3,SOX17
GO:0048863	stem cell differentiation	247	12	1.61	124	0.00015	6.6e-08	0.273077	BMP4,BMP7,ESRRB,FAM172A,GATA2,GATA3,GATA4,GBX2,MSX1,PDX1,SOX17,SOX21
GO:0042475	odontogenesis of dentin-containing tooth	78	5	0.51	265	0.00015	0.00015	0.273077	BMP4,BMP7,HAND1,MSX1,WNT6
GO:2000696	regulation of epithelial cell differentiation involved in kidney development	17	3	0.11	268	0.00017	0.00017	0.292294	CITED1,GATA3,MMP9
GO:0048546	digestive tract morphogenesis	43	4	0.28	269	0.00017	0.00017	0.292294	BMP4,GATA4,SIX2,SOX17
GO:0060411	cardiac septum morphogenesis	61	6	0.4	185	0.00022	2.7e-06	0.358354	BMP4,BMP7,GATA4,HAND1,TBX20,TBX3
GO:0001707	mesoderm formation	63	6	0.41	192	0.00022	3.2e-06	0.358354	BMP4,BMP7,EOMES,HAND1,SIX2,TBX20
GO:0034505	tooth mineralization	19	3	0.12	276	0.00024	0.00024	0.371385	BCOR,TFAP2A,WNT6
GO:0072074	kidney mesenchyme development	19	3	0.12	277	0.00024	0.00024	0.371385	BMP4,BMP7,SIX2
GO:2000678	negative regulation of transcription regulatory region DNA binding	20	3	0.13	283	0.00028	0.00028	0.41265	HAND1,MSX1,MSX2
GO:0021879	forebrain neuron differentiation	49	4	0.32	285	0.00028	0.00028	0.41265	GATA2,GBX2,LHX6,SATB2
GO:0001764	neuron migration	142	6	0.92	286	0.00032	0.00032	0.460632	AUTS2,GATA2,GATA3,LHX6,SATB2,TBX20
GO:0045669	positive regulation of osteoblast differentiation	56	4	0.36	299	0.00048	0.00048	0.618975	BMP4,BMP7,GNAS,WNT7B
GO:0007492	endoderm development	71	7	0.46	156	0.00048	3.7e-07	0.618975	BMP4,EOMES,GATA4,MMP9,SOX17,SOX2,TBX20
GO:0060037	pharyngeal system development	24	3	0.16	301	0.00049	0.00049	0.618975	BMP4,BMP7,GATA3
GO:0003272	endocardial cushion formation	24	3	0.16	302	0.00049	0.00049	0.618975	BMP7,MSX1,TBX20
GO:0045662	negative regulation of myoblast differentiation	24	3	0.16	303	0.00049	0.00049	0.618975	BMP4,CXCL14,TBX3
GO:0030154	cell differentiation	3823	63	24.84	21	0.0005	3.6e-16	0.618975	ASCL2,AUTS2,BARX1,BMP4,BMP7,C14orf39,C1QL1,CBX2,CDH4,CDX2,CELF4,CITED1,CXCL14,DLK1,DSP,EOMES,ESRRB,FAM172A,FGF3,FOXE1,GATA2,GATA3,GATA4,GBX2,GDF6,GNAS,HAND1,HOXB13,IGF2,IRX2,IRX3,IRX4,LHX6,MEIS1,MMP9,MSX1,MSX2,NAV2,NEFL,NTF3,OTX2,PDX1,PTH1R,RIPK3,SATB2,SIX2,SOX17,SOX2,SOX21,SOX3,SRCIN1,TBX15,TBX18,TBX20,TBX3,TCF15,TFAP2A,VAX2,WNT6,WNT7B,ZIC2,ZIC3,ZIC5
GO:0048469	cell maturation	154	6	1	304	0.0005	0.0005	0.618975	C1QL1,GATA2,GATA3,HOXB13,LHX6,PTH1R
GO:0001701	in utero embryonic development	328	16	2.13	87	0.00055	3.3e-10	0.667522	ASCL2,BCOR,BMP7,CDX2,CELF4,CITED1,EOMES,GATA2,GATA3,HAND1,IGF2,MSX1,PTH1R,SOX17,TBX3,WNT7B
GO:0008284	positive regulation of cell population proliferation	831	16	5.4	250	0.00058	8.4e-05	0.690395	BMP4,CBX8,CDX2,CITED1,CRLF1,FGF3,GATA2,IGF2,MEIS1,MMP9,NTF3,PDX1,PTH1R,SIX2,TBX20,TBX3
GO:0016331	morphogenesis of embryonic epithelium	138	11	0.9	97	0.00061	1.4e-09	0.710675	BMP4,BMP7,GATA3,HAND1,IRX2,IRX3,PDX1,TBX18,TFAP2A,WNT6,WNT7B
GO:0061180	mammary gland epithelium development	60	4	0.39	313	0.00062	0.00062	0.710675	GATA3,MSX1,TBX3,WNT7B
GO:0048839	inner ear development	169	10	1.1	136	0.00064	1.4e-07	0.720261	BMP4,CXCL14,ESRRB,GATA2,GATA3,GBX2,HOXA1,SOX2,TBX18,TFAP2A
GO:0003281	ventricular septum development	61	4	0.4	317	0.00066	0.00066	0.729506	BMP4,GATA3,GATA4,TBX3
GO:0051569	regulation of histone H3-K4 methylation	27	3	0.18	318	0.00069	0.00069	0.749285	AUTS2,BCOR,GATA3
GO:0061311	cell surface receptor signaling pathway involved in heart development	28	3	0.18	322	0.00077	0.00077	0.821742	BMP4,MSX1,SOX17
GO:0060231	mesenchymal to epithelial transition	19	5	0.12	132	0.00081	1.1e-07	0.845932	BMP4,CITED1,GATA3,SIX2,TCF15
GO:0042472	inner ear morphogenesis	86	6	0.56	221	0.00082	2e-05	0.845932	GATA2,GATA3,GBX2,HOXA1,TBX18,TFAP2A
GO:0035115	embryonic forelimb morphogenesis	29	3	0.19	328	0.00086	0.00086	0.872653	MSX1,TBX3,TFAP2A
GO:0055013	cardiac muscle cell development	67	4	0.44	330	0.00094	0.00094	0.933374	BMP4,GATA4,TBX18,TBX3
GO:0030513	positive regulation of BMP signaling pathway	30	3	0.19	331	0.00095	0.00095	0.933374	BMP4,GATA4,MSX1
GO:0060070	canonical Wnt signaling pathway	317	8	2.06	333	0.00106	0.00106	1	GATA3,RNF220,RSPO1,SOX17,SOX2,TBX18,WNT6,WNT7B
GO:0048589	developmental growth	566	11	3.68	334	0.0011	0.0011	1	AUTS2,BMP4,CDH4,GATA3,GATA4,GNAS,IGF2,MEIS1,SOX2,TBX20,WNT7B
GO:0048048	embryonic eye morphogenesis	32	3	0.21	336	0.00115	0.00115	1	BMP7,TFAP2A,VAX2
GO:0060395	SMAD protein signal transduction	71	4	0.46	337	0.00117	0.00117	1	BMP4,BMP7,CITED1,GDF6
GO:0031016	pancreas development	72	4	0.47	340	0.00123	0.00123	1	BMP4,IGF2,PDX1,ZIC3
GO:0055123	digestive system development	130	10	0.84	108	0.00125	1.2e-08	1	BARX1,BMP4,CDX2,FOXE1,GATA4,IGF2,PDX1,SIX2,SOX17,ZIC3
GO:0021532	neural tube patterning	34	3	0.22	347	0.00138	0.00138	1	BMP4,GBX2,SOX17
GO:0001570	vasculogenesis	75	4	0.49	348	0.00143	0.00143	1	CITED1,SOX17,TBX20,WNT7B
GO:0043523	regulation of neuron apoptotic process	189	6	1.23	350	0.00145	0.00145	1	CITED1,CRLF1,GATA3,NEFL,NTF3,TFAP2A
GO:0045746	negative regulation of Notch signaling pathway	36	3	0.23	354	0.00163	0.00163	1	BMP7,DLK1,GATA2
GO:0030857	negative regulation of epithelial cell differentiation	37	3	0.24	360	0.00176	0.00176	1	CITED1,MMP9,TBX3
GO:0030501	positive regulation of bone mineralization	37	3	0.24	361	0.00176	0.00176	1	BMP4,BMP7,TFAP2A
GO:0060675	ureteric bud morphogenesis	57	5	0.37	227	0.0018	3.3e-05	1	BMP4,CITED1,GATA3,SIX2,WNT6
GO:0072089	stem cell proliferation	60	5	0.39	232	0.0018	4.3e-05	1	CITED1,SIX2,SOX17,TBX3,WNT7B
GO:0060272	embryonic skeletal joint morphogenesis	10	2	0.06	363	0.00182	0.00182	1	BMP4,BMP7
GO:0072178	nephric duct morphogenesis	10	2	0.06	364	0.00182	0.00182	1	BMP4,GATA3
GO:0072110	glomerular mesangial cell proliferation	10	2	0.06	365	0.00182	0.00182	1	BMP4,BMP7
GO:0060513	prostatic bud formation	10	2	0.06	366	0.00182	0.00182	1	BMP4,BMP7
GO:0045843	negative regulation of striated muscle tissue development	10	2	0.06	367	0.00182	0.00182	1	BMP4,FGF3
GO:0061308	cardiac neural crest cell development involved in heart development	10	2	0.06	368	0.00182	0.00182	1	BMP4,BMP7
GO:0060439	trachea morphogenesis	10	2	0.06	369	0.00182	0.00182	1	BMP4,WNT7B
GO:0006355	regulation of transcription, DNA-templated	2930	57	19.04	8	0.00192	2e-17	1	ACTR5,ASCL2,AUTS2,BARX1,BCOR,BMP4,BMP7,C14orf39,CAMTA1,CBX2,CBX8,CDX2,CITED1,EOMES,ESRRB,ESX1,FAM172A,FOXE1,GATA2,GATA3,GATA4,GBX2,GDF6,HAND1,HOXA1,HOXB13,IGF2,IRX2,IRX3,IRX4,LHX6,MEIS1,MSX1,MSX2,OTX2,PDX1,PPIE,RIPK3,RIPK4,SATB2,SIX2,SOX17,SOX2,SOX21,SOX3,TBX15,TBX18,TBX20,TBX3,TCF15,TFAP2A,TFAP2C,VAX2,WNT6,ZIC2,ZIC3,ZIC5
GO:0043010	camera-type eye development	301	9	1.96	264	0.00215	0.00015	1	BMP4,BMP7,CELF4,GATA3,MEIS1,TFAP2A,VAX2,WNT6,WNT7B
GO:0072205	metanephric collecting duct development	11	2	0.07	380	0.00221	0.00221	1	BMP4,WNT7B
GO:2001053	regulation of mesenchymal cell apoptotic process	11	2	0.07	381	0.00221	0.00221	1	BMP7,MSX1
GO:0007399	nervous system development	2245	41	14.59	81	0.00222	8.8e-11	1	ASCL2,AUTS2,BMP4,BMP7,C1QL1,CDH4,CITED1,EOMES,GATA2,GATA3,GBX2,HOXA1,IGF2BP1,IGF2BP3,IGSF9B,IRX2,IRX3,IRX4,LHX6,MEIS1,MSX1,NAV2,NEFL,NTF3,OTX2,PCDH1,PDX1,SATB2,SOX17,SOX2,SOX3,SRCIN1,TBX20,TBX3,TFAP2A,VAX2,WNT6,WNT7B,ZIC2,ZIC3,ZIC5
GO:0001837	epithelial to mesenchymal transition	141	5	0.92	384	0.00225	0.00225	1	BMP4,BMP7,EOMES,GATA3,MSX1
GO:0007420	brain development	675	19	4.39	123	0.00228	5.6e-08	1	BMP4,BMP7,CITED1,EOMES,GATA2,GBX2,IGF2BP1,LHX6,MEIS1,MSX1,NEFL,OTX2,SATB2,SOX2,SOX3,TBX3,VAX2,WNT7B,ZIC2
GO:0035272	exocrine system development	41	3	0.27	386	0.00237	0.00237	1	BMP7,IGF2,PDX1
GO:0045893	positive regulation of transcription, DNA-templated	1471	36	9.56	44	0.00253	5e-13	1	ASCL2,AUTS2,BMP4,BMP7,CDX2,CITED1,EOMES,ESRRB,FOXE1,GATA2,GATA3,GATA4,GBX2,GDF6,HAND1,HOXA1,IGF2,MEIS1,MSX1,OTX2,PDX1,RIPK3,SATB2,SIX2,SOX17,SOX2,SOX21,SOX3,TBX20,TBX3,TCF15,TFAP2A,TFAP2C,WNT6,ZIC2,ZIC3
GO:0003207	cardiac chamber formation	12	2	0.08	390	0.00264	0.00264	1	HAND1,TBX20
GO:0097154	GABAergic neuron differentiation	12	2	0.08	391	0.00264	0.00264	1	GATA2,LHX6
GO:0008285	negative regulation of cell population proliferation	633	11	4.11	394	0.00266	0.00266	1	ASCL2,BMP4,BMP7,GATA2,GATA3,MEIS1,MSX1,PDX1,PTH1R,SOX2,TFAP2A
GO:0045666	positive regulation of neuron differentiation	89	4	0.58	395	0.00268	0.00268	1	BMP4,BMP7,GATA2,IRX3
GO:1904036	negative regulation of epithelial cell apoptotic process	43	3	0.28	397	0.00272	0.00272	1	GATA2,GATA3,PDX1
GO:0060986	endocrine hormone secretion	43	3	0.28	398	0.00272	0.00272	1	GATA3,GNAS,TBX3
GO:0060485	mesenchyme development	267	12	1.74	139	0.00278	1.5e-07	1	BMP4,BMP7,EOMES,FAM172A,GATA3,GATA4,GBX2,HAND1,MSX1,SIX2,TBX20,TCF15
GO:0000122	negative regulation of transcription by RNA polymerase II	801	19	5.04	41	4.7e-07	4.7e-07	0.0198072	BCL11A,BCOR,BHLHE41,BMP4,CBX4,DMRT1,EOMES,GSC,IRX2,LEF1,MEIS2,MSX1,OLIG2,PTCH1,SALL1,SOX2,TFAP2A,WT1,ZFHX3
GO:0035116	embryonic hindlimb morphogenesis	27	5	0.17	49	6.4e-07	6.4e-07	0.0198072	BMP4,FGF8,GNAS,MSX1,WNT3
GO:0001658	branching involved in ureteric bud morphogenesis	51	5	0.32	106	1.7e-05	1.7e-05	0.210451	BMP4,FGF8,PTCH1,SALL1,WT1
GO:0060021	roof of mouth development	86	6	0.54	107	1.7e-05	1.7e-05	0.210451	BCOR,COL2A1,LEF1,MMP25,MSX1,TFAP2A
GO:0001708	cell fate specification	86	6	0.54	108	1.7e-05	1.7e-05	0.210451	EOMES,GSC,OLIG2,PTCH1,SFRP2,SOX2
GO:0045843	negative regulation of striated muscle tissue development	10	3	0.06	123	2.8e-05	2.8e-05	0.265275	BMP4,FGF8,LEF1
GO:0001649	osteoblast differentiation	201	10	1.27	45	3e-05	5.3e-07	0.265275	BMP4,CYP24A1,GNAS,LEF1,PTCH1,PTH1R,SFRP1,SFRP2,SOX2,WNT3
GO:0045944	positive regulation of transcription by RNA polymerase II	1092	19	6.88	139	4.2e-05	4.2e-05	0.324962	AUTS2,BCL11B,BMP4,DMRT1,EGR4,EOMES,LEF1,LMO2,MEIS2,MSX1,OTX2,SALL1,SFRP2,SOX2,TCF15,TFAP2A,WT1,ZFHX3,ZIC3
GO:0042481	regulation of odontogenesis	15	3	0.09	160	0.0001	0.0001	0.68775	BMP4,FGF8,MSX1
GO:1904948	midbrain dopaminergic neuron differentiation	16	3	0.1	165	0.00013	0.00013	0.731515	SFRP1,SFRP2,WNT3
GO:0042475	odontogenesis of dentin-containing tooth	78	5	0.49	166	0.00013	0.00013	0.731515	BCL11B,BMP4,FGF8,LEF1,MSX1
GO:0023019	signal transduction involved in regulation of gene expression	17	3	0.11	173	0.00015	0.00015	0.773718	FGF8,GSC,MSX1
GO:0048701	embryonic cranial skeleton morphogenesis	45	4	0.28	175	0.00018	0.00018	0.857042	BMP4,FGF8,GNAS,TFAP2A
GO:0009948	anterior/posterior axis specification	46	4	0.29	178	0.0002	0.0002	0.884249	BMP4,OTX2,WNT3,WT1
GO:0042733	embryonic digit morphogenesis	49	4	0.31	185	0.00025	0.00025	1	BMP4,MSX1,SALL1,SFRP2
GO:0021904	dorsal/ventral neural tube patterning	20	3	0.13	187	0.00026	0.00026	1	BMP4,GSC,PTCH1
GO:0007411	axon guidance	271	8	1.71	191	0.00031	0.00031	1	BCL11B,CRMP1,FGF8,NFASC,OTX2,PTCH1,RAP1GAP,WNT3
GO:0009953	dorsal/ventral pattern formation	77	7	0.48	44	0.0004	5.3e-07	1	BMP4,FGF8,GSC,PTCH1,SFRP1,SP8,WNT3
GO:0060037	pharyngeal system development	24	3	0.15	200	0.00044	0.00044	1	BMP4,FGF8,PTCH1
GO:0021846	cell proliferation in forebrain	25	3	0.16	204	0.0005	0.0005	1	FGF8,IGF2BP1,KIF1A
GO:0048663	neuron fate commitment	59	4	0.37	207	0.00051	0.00051	1	BCL11B,BMP4,OLIG1,OLIG2
GO:0035282	segmentation	92	7	0.58	64	0.00057	1.8e-06	1	BMP4,IRX2,LEF1,SFRP1,SFRP2,TCF15,WT1
GO:0003401	axis elongation	27	3	0.17	214	0.00063	0.00063	1	BMP4,SFRP1,SFRP2
GO:0001958	endochondral ossification	27	3	0.17	215	0.00063	0.00063	1	BMP4,COL2A1,GNAS
GO:0021983	pituitary gland development	39	5	0.25	80	0.00067	4.3e-06	1	BMP4,FGF8,MSX1,SALL1,SOX2
GO:0001756	somitogenesis	65	4	0.41	223	0.00074	0.00074	1	LEF1,SFRP1,SFRP2,TCF15
GO:0030326	embryonic limb morphogenesis	110	11	0.69	6	0.00075	8.7e-11	1	BMP4,FGF8,GNAS,LEF1,MSX1,PTCH1,SALL1,SFRP2,SP8,TFAP2A,WNT3
GO:0030308	negative regulation of cell growth	172	6	1.08	224	0.00076	0.00076	1	BCL11A,MSX1,SFRP1,SFRP2,WNT3,WT1
GO:0030177	positive regulation of Wnt signaling pathway	172	6	1.08	225	0.00076	0.00076	1	RNF220,RSPO1,SALL1,SFRP1,SFRP2,WNT3
GO:0060231	mesenchymal to epithelial transition	19	4	0.12	84	0.00077	5.3e-06	1	BMP4,SALL1,TCF15,WT1
GO:0035115	embryonic forelimb morphogenesis	29	3	0.18	228	0.00078	0.00078	1	MSX1,TFAP2A,WNT3
GO:0050680	negative regulation of epithelial cell proliferation	118	5	0.74	233	0.00089	0.00089	1	BMP4,PTCH1,SFRP1,SFRP2,SOX2
GO:0035019	somatic stem cell population maintenance	69	4	0.43	234	0.00093	0.00093	1	SALL1,SFRP1,SOX2,ZIC3
GO:0009798	axis specification	78	7	0.49	46	0.00093	5.8e-07	1	BCOR,BMP4,OTX2,PTCH1,SFRP1,WNT3,WT1
GO:0001569	branching involved in blood vessel morphogenesis	31	3	0.2	237	0.00096	0.00096	1	FGF8,LEF1,SFRP2
GO:0060323	head morphogenesis	32	3	0.2	244	0.00105	0.00105	1	LEF1,MSX1,WNT3
GO:0031016	pancreas development	72	4	0.45	247	0.00109	0.00109	1	BMP4,ILDR2,MEIS2,ZIC3
GO:0016331	morphogenesis of embryonic epithelium	138	7	0.87	119	0.00117	2.6e-05	1	BMP4,FGF8,IRX2,PTCH1,SFRP1,SFRP2,TFAP2A
GO:0072110	glomerular mesangial cell proliferation	10	2	0.06	261	0.00171	0.00171	1	BMP4,WT1
GO:0072203	cell proliferation involved in metanephros development	10	2	0.06	262	0.00171	0.00171	1	PTCH1,WT1
GO:0090179	planar cell polarity pathway involved in neural tube closure	10	2	0.06	263	0.00171	0.00171	1	SFRP1,SFRP2
GO:0060272	embryonic skeletal joint morphogenesis	10	2	0.06	264	0.00171	0.00171	1	BMP4,COL2A1
GO:1904338	regulation of dopaminergic neuron differentiation	10	2	0.06	265	0.00171	0.00171	1	SFRP1,SFRP2
GO:0050877	nervous system process	1027	15	6.47	268	0.00182	0.00182	1	CACNG4,CELF4,COL2A1,ESPN,GNAS,GRM8,LEF1,MEIS2,NEFL,NFASC,PDE4A,SLC8A2,TCF15,TFAP2A,ZIC2
GO:0031128	developmental induction	32	4	0.2	140	0.002	4.6e-05	1	BMP4,FGF8,SALL1,WNT3
GO:0030510	regulation of BMP signaling pathway	85	4	0.54	272	0.00202	0.00202	1	BMP4,MSX1,SFRP1,SFRP2
GO:0021984	adenohypophysis development	11	2	0.07	273	0.00208	0.00208	1	FGF8,SOX2
GO:0072205	metanephric collecting duct development	11	2	0.07	274	0.00208	0.00208	1	BMP4,PTCH1
GO:0060174	limb bud formation	11	2	0.07	275	0.00208	0.00208	1	COL2A1,WNT3
GO:0007369	gastrulation	167	10	1.05	25	0.00234	9.4e-08	1	BMP4,EOMES,FGF8,GSC,LEF1,OTX2,SFRP1,SFRP2,SOX2,WNT3
GO:0014033	neural crest cell differentiation	89	4	0.56	288	0.00239	0.00239	1	BMP4,FAM172A,GSC,SFRP1
GO:0051253	negative regulation of RNA metabolic process	1246	27	7.85	16	0.00242	6.6e-09	1	BCL11A,BCOR,BHLHE41,BMP4,CBX4,CELF4,DMRT1,EOMES,FAM172A,GSC,HMX1,IGF2BP1,IRX2,LEF1,LIN28B,MEIS2,MSX1,OLIG2,PTCH1,SALL1,SFRP1,SFRP2,SOX2,TFAP2A,WT1,ZFHX3,ZIC2
GO:0003337	mesenchymal to epithelial transition involved in metanephros morphogenesis	12	2	0.08	291	0.00249	0.00249	1	BMP4,SALL1
GO:0014029	neural crest formation	12	2	0.08	292	0.00249	0.00249	1	GSC,SFRP1
GO:0060442	branching involved in prostate gland morphogenesis	12	2	0.08	293	0.00249	0.00249	1	BMP4,SFRP1
GO:1905939	regulation of gonad development	12	2	0.08	294	0.00249	0.00249	1	DMRT1,WT1
GO:0071481	cellular response to X-ray	12	2	0.08	295	0.00249	0.00249	1	SFRP1,SFRP2
GO:0048546	digestive tract morphogenesis	43	3	0.27	297	0.00249	0.00249	1	BMP4,SFRP1,SFRP2
GO:0010717	regulation of epithelial to mesenchymal transition	91	4	0.57	300	0.0026	0.0026	1	BMP4,LEF1,SFRP1,SFRP2
GO:0009952	anterior/posterior pattern specification	196	12	1.23	15	0.00271	3.5e-09	1	BHLHE41,BMP4,FGF8,LEF1,MSX1,OTX2,SFRP1,SFRP2,TCF15,WNT3,WT1,ZIC3
GO:0033151	V(D)J recombination	13	2	0.08	302	0.00293	0.00293	1	BCL11B,LEF1
GO:0071599	otic vesicle development	13	2	0.08	303	0.00293	0.00293	1	COL2A1,FGF8
GO:1901722	regulation of cell proliferation involved in kidney development	13	2	0.08	304	0.00293	0.00293	1	BMP4,WT1
GO:0043508	negative regulation of JUN kinase activity	13	2	0.08	305	0.00293	0.00293	1	SFRP1,SFRP2
GO:0001711	endodermal cell fate commitment	13	2	0.08	306	0.00293	0.00293	1	EOMES,SOX2
GO:0001707	mesoderm formation	63	5	0.4	141	0.00303	4.7e-05	1	BMP4,EOMES,LEF1,SFRP2,WNT3
GO:0002062	chondrocyte differentiation	96	4	0.6	309	0.00315	0.00315	1	BMP4,COL2A1,PTH1R,SFRP2
GO:0060688	regulation of morphogenesis of a branching structure	47	3	0.3	312	0.00321	0.00321	1	BCL11A,BMP4,SFRP1
GO:0048640	negative regulation of developmental growth	98	4	0.62	315	0.00339	0.00339	1	BCL11A,BMP4,PTCH1,WNT3
GO:0045836	positive regulation of meiotic nuclear division	14	2	0.09	316	0.0034	0.0034	1	DMRT1,MSX1
GO:0045620	negative regulation of lymphocyte differentiation	48	3	0.3	319	0.00341	0.00341	1	BMP4,DTX1,SFRP1
GO:0021879	forebrain neuron differentiation	49	3	0.31	321	0.00361	0.00361	1	BCL11B,FGF8,SALL1
GO:0036342	post-anal tail morphogenesis	15	2	0.09	327	0.00391	0.00391	1	SFRP2,TCF15
GO:0030033	microvillus assembly	15	2	0.09	328	0.00391	0.00391	1	ESPN,RAP1GAP
GO:2000095	regulation of Wnt signaling pathway, planar cell polarity pathway	15	2	0.09	329	0.00391	0.00391	1	SFRP1,SFRP2
GO:0071542	dopaminergic neuron differentiation	37	5	0.23	75	0.00418	3.3e-06	1	FGF8,OTX2,SFRP1,SFRP2,WNT3
GO:0060026	convergent extension	16	2	0.1	335	0.00445	0.00445	1	SFRP1,SFRP2
GO:0003198	epithelial to mesenchymal transition involved in endocardial cushion formation	16	2	0.1	336	0.00445	0.00445	1	FGF8,MSX1
GO:0001710	mesodermal cell fate commitment	16	2	0.1	337	0.00445	0.00445	1	BMP4,SFRP2
GO:0007088	regulation of mitotic nuclear division	106	4	0.67	339	0.00449	0.00449	1	BMP4,BUB3,DMRT1,FGF8
GO:2000242	negative regulation of reproductive process	53	3	0.33	340	0.00451	0.00451	1	BMP4,DMRT1,WT1
GO:0045664	regulation of neuron differentiation	182	9	1.15	67	0.00457	2.1e-06	1	BCL11A,BCL11B,BMP4,DTX1,OLIG2,SFRP1,SFRP2,SOX2,ZFHX3
GO:0045165	cell fate commitment	239	13	1.51	14	0.00459	3.1e-09	1	BCL11B,BMP4,EOMES,FGF8,GSC,OLIG1,OLIG2,PTCH1,SFRP1,SFRP2,SOX2,WNT3,WT1
GO:0001701	in utero embryonic development	328	7	2.07	341	0.00464	0.00464	1	BCOR,CELF4,EOMES,LEF1,MSX1,PTCH1,PTH1R
GO:0030282	bone mineralization	107	4	0.67	342	0.00464	0.00464	1	BCOR,BMP4,PTH1R,TFAP2A
GO:0030278	regulation of ossification	107	4	0.67	343	0.00464	0.00464	1	BCOR,BMP4,SFRP1,TFAP2A
GO:0051784	negative regulation of nuclear division	54	3	0.34	345	0.00476	0.00476	1	BMP4,BUB3,DMRT1
GO:0042474	middle ear morphogenesis	17	2	0.11	348	0.00502	0.00502	1	GSC,MSX1
GO:0048339	paraxial mesoderm development	17	2	0.11	349	0.00502	0.00502	1	LEF1,TCF15
GO:0007530	sex determination	17	2	0.11	350	0.00502	0.00502	1	DMRT1,WT1
GO:0060438	trachea development	17	2	0.11	351	0.00502	0.00502	1	BMP4,LEF1
GO:0007267	cell-cell signaling	1573	24	9.91	125	0.00515	2.9e-05	1	BMP4,CACNG4,CELF4,GNAS,GRAP2,GRM8,GRP,GSC,ILDR2,LEF1,NKD2,NSG1,RIMS4,RNF220,RSPO1,SALL1,SCN4B,SFRP1,SFRP2,SLC8A2,SNCB,SOX2,SYT5,WNT3
GO:0072175	epithelial tube formation	123	6	0.77	164	0.00523	0.00012	1	BMP4,FGF8,IRX2,PTCH1,SFRP1,SFRP2
GO:0045669	positive regulation of osteoblast differentiation	56	3	0.35	352	0.00527	0.00527	1	BMP4,GNAS,SFRP2
GO:0072073	kidney epithelium development	129	8	0.81	62	0.0053	1.5e-06	1	BMP4,CRLF1,FGF8,IRX2,PTCH1,SALL1,SFRP1,WT1
GO:0010468	regulation of gene expression	4174	50	26.28	35	0.00558	2.1e-07	1	ACTR5,AUTS2,BCL11A,BCL11B,BCOR,BHLHE41,BMP4,C14orf39,CAMTA1,CBX4,CELF4,COL2A1,DMRT1,DTX1,EGR4,EOMES,FAM172A,FGF8,GSC,HMX1,IGF2BP1,IGF2BP3,IRX2,LEF1,LIN28B,LMO2,MEIS2,MSX1,NKD2,OLIG1,OLIG2,OTX2,PPIE,PRKAG1,PTCH1,SALL1,SALL3,SFRP1,SFRP2,SLC8A2,SOX2,SP8,TCF15,TFAP2A,WNT3,WT1,ZFHX3,ZIC2,ZIC3,ZIC5
GO:0060349	bone morphogenesis	86	6	0.54	109	0.0056	1.7e-05	1	BMP4,COL2A1,GNAS,MSX1,SFRP2,TFAP2A
GO:0001654	eye development	345	7	2.17	356	0.00609	0.00609	1	BCL11B,BMP4,CELF4,MEIS2,SOX2,TFAP2A,WT1
GO:0072112	glomerular visceral epithelial cell differentiation	19	2	0.12	358	0.00626	0.00626	1	BMP4,WT1
GO:0072074	kidney mesenchyme development	19	2	0.12	359	0.00626	0.00626	1	BMP4,WT1
GO:0045944	positive regulation of transcription by RNA polymerase II	1092	25	6.95	48	1.2e-08	1.2e-08	0.000742769	AUTS2,BCL11B,EGR4,EOMES,FOXD3,GATA4,LEF1,MSX1,NFIB,OTX2,PAX2,POU4F3,RAX,RXRG,SALL1,SFRP2,SIX3,SOX17,SOX2,SOX3,TCF15,TFAP2A,WT1,ZFHX3,ZIC3
GO:0000122	negative regulation of transcription by RNA polymerase II	801	19	5.1	95	5.6e-07	5.6e-07	0.0140301	BCL11A,BCOR,CBX2,EOMES,FOXD3,GSC,LEF1,MSX1,MSX2,NFIB,OLIG2,PTCH1,SALL1,SOX2,SOX3,TBX3,TFAP2A,WT1,ZFHX3
GO:0035116	embryonic hindlimb morphogenesis	27	5	0.17	98	6.8e-07	6.8e-07	0.0140301	FGF8,GNAS,MSX1,TBX3,WNT3
GO:0001947	heart looping	62	6	0.39	121	2.6e-06	2.6e-06	0.0309487	EOMES,FGF8,GATA4,SOX17,TBX3,ZIC3
GO:0009798	axis specification	78	8	0.5	61	3.1e-06	3.2e-08	0.0309487	BCOR,OTX2,PTCH1,SFRP1,SIX3,TBX3,WNT3,WT1
GO:0023019	signal transduction involved in regulation of gene expression	17	4	0.11	129	3.4e-06	3.4e-06	0.0309487	FGF8,GSC,MSX1,SOX17
GO:0001708	cell fate specification	86	9	0.55	36	3.5e-06	3.6e-09	0.0309487	EOMES,GSC,OLIG2,PAX2,PTCH1,SFRP2,SOX17,SOX2,TBX3
GO:0035019	somatic stem cell population maintenance	69	6	0.44	140	4.9e-06	4.9e-06	0.0379122	FOXD3,PAX2,SALL1,SFRP1,SOX2,ZIC3
GO:0009952	anterior/posterior pattern specification	196	13	1.25	17	7.5e-06	3.1e-10	0.0515812	FGF8,GATA4,LEF1,MSX1,OTX2,SFRP1,SFRP2,SOX17,TBX3,TCF15,WNT3,WT1,ZIC3
GO:0001658	branching involved in ureteric bud morphogenesis	51	5	0.32	160	1.7e-05	1.7e-05	0.0857042	FGF8,PAX2,PTCH1,SALL1,WT1
GO:0021846	cell proliferation in forebrain	25	4	0.16	161	1.8e-05	1.8e-05	0.0857042	FGF8,IGF2BP1,KIF1A,SIX3
GO:0060021	roof of mouth development	86	6	0.55	162	1.8e-05	1.8e-05	0.0857042	BCOR,COL2A1,LEF1,MSX1,TBX3,TFAP2A
GO:0060349	bone morphogenesis	86	6	0.55	163	1.8e-05	1.8e-05	0.0857042	COL2A1,GNAS,MSX1,MSX2,SFRP2,TFAP2A
GO:0021983	pituitary gland development	39	6	0.25	80	2.6e-05	1.6e-07	0.114952	FGF8,MSX1,SALL1,SIX3,SOX2,SOX3
GO:0035115	embryonic forelimb morphogenesis	29	4	0.18	176	3.2e-05	3.2e-05	0.132048	MSX1,TBX3,TFAP2A,WNT3
GO:0045665	negative regulation of neuron differentiation	63	5	0.4	185	4.9e-05	4.9e-05	0.189561	DTX1,OLIG2,SIX3,SOX2,SOX3
GO:0060911	cardiac cell fate commitment	12	3	0.08	187	5.3e-05	5.3e-05	0.192974	SOX17,TBX3,WT1
GO:0001711	endodermal cell fate commitment	13	3	0.08	195	6.8e-05	6.8e-05	0.233835	EOMES,SOX17,SOX2
GO:0030308	negative regulation of cell growth	172	7	1.09	212	0.00011	0.00011	0.358354	BCL11A,MSX1,SFRP1,SFRP2,SOX17,WNT3,WT1
GO:1904948	midbrain dopaminergic neuron differentiation	16	3	0.1	215	0.00013	0.00013	0.402333	SFRP1,SFRP2,WNT3
GO:0021545	cranial nerve development	42	4	0.27	219	0.00014	0.00014	0.41265	PAX2,POU4F3,SALL1,TFAP2A
GO:0007423	sensory organ development	513	17	3.26	55	0.00015	2.1e-08	0.422028	BCL11B,CELF4,COL2A1,FGF8,GSC,LEF1,MSX1,PAX2,POU4F3,RAX,SIX3,SOX2,SOX3,TCF15,TFAP2A,TMEM132E,WT1
GO:0048546	digestive tract morphogenesis	43	4	0.27	222	0.00016	0.00016	0.430591	GATA4,SFRP1,SFRP2,SOX17
GO:0007411	axon guidance	271	10	1.72	149	0.00021	8.6e-06	0.523748	BCL11B,CRMP1,DPYSL5,FGF8,NFASC,NFIB,OTX2,POU4F3,PTCH1,WNT3
GO:0042472	inner ear morphogenesis	86	5	0.55	233	0.00022	0.00022	0.523748	COL2A1,FGF8,PAX2,POU4F3,TFAP2A
GO:0034505	tooth mineralization	19	3	0.12	235	0.00022	0.00022	0.523748	BCOR,TFAP2A,TSPEAR
GO:0001701	in utero embryonic development	328	9	2.09	238	0.00024	0.00024	0.5502	BCOR,CELF4,EOMES,FOXD3,LEF1,MSX1,PTCH1,SOX17,TBX3
GO:0042733	embryonic digit morphogenesis	49	4	0.31	244	0.00026	0.00026	0.554943	MSX1,SALL1,SFRP2,TBX3
GO:0030539	male genitalia development	20	3	0.13	245	0.00026	0.00026	0.554943	FGF8,TBX3,WT1
GO:0045597	positive regulation of cell differentiation	773	14	4.92	252	0.00037	0.00037	0.763402	FGF8,GATA4,GNAS,LEF1,NEFL,OLFM1,OLIG2,PAX2,PTCH1,SFRP1,SFRP2,SOX17,SOX2,WNT3
GO:0009953	dorsal/ventral pattern formation	77	6	0.49	152	0.00044	9.3e-06	0.878545	FGF8,GSC,PTCH1,SFRP1,SIX3,WNT3
GO:0045165	cell fate commitment	239	15	1.52	13	0.00046	2.7e-11	0.889776	BCL11B,EOMES,FGF8,GATA4,GSC,OLIG2,PAX2,PTCH1,SFRP1,SFRP2,SOX17,SOX2,TBX3,WNT3,WT1
GO:0030900	forebrain development	345	17	2.2	15	0.00048	5.2e-11	0.900327	BCL11B,FGF8,GSC,IGF2BP1,KIF1A,LEF1,MSX1,NEFL,NFIB,OLIG2,OTX2,RAX,SALL1,SIX3,SOX2,SOX3,TBX3
GO:0061180	mammary gland epithelium development	60	4	0.38	265	0.00057	0.00057	0.980043	MSX1,PTCH1,TBX3,WNT3
GO:0072089	stem cell proliferation	60	4	0.38	266	0.00057	0.00057	0.980043	SFRP2,SOX17,TBX3,WNT3
GO:0048645	animal organ formation	60	4	0.38	267	0.00057	0.00057	0.980043	FGF8,PAX2,SOX17,WT1
GO:0001756	somitogenesis	65	4	0.41	271	0.00077	0.00077	1	LEF1,SFRP1,SFRP2,TCF15
GO:0060231	mesenchymal to epithelial transition	19	4	0.12	144	0.00079	5.5e-06	1	PAX2,SALL1,TCF15,WT1
GO:0030177	positive regulation of Wnt signaling pathway	172	6	1.09	272	0.0008	0.0008	1	RNF220,RSPO1,SALL1,SFRP1,SFRP2,WNT3
GO:0050680	negative regulation of epithelial cell proliferation	118	5	0.75	280	0.00093	0.00093	1	NFIB,PTCH1,SFRP1,SFRP2,SOX2
GO:0003151	outflow tract morphogenesis	69	4	0.44	282	0.00097	0.00097	1	FGF8,SFRP2,SOX17,TBX3
GO:0001569	branching involved in blood vessel morphogenesis	31	3	0.2	283	0.00099	0.00099	1	FGF8,LEF1,SFRP2
GO:0048863	stem cell differentiation	247	7	1.57	285	0.001	0.001	1	GATA4,GSC,MSX1,PAX2,SFRP1,SOX17,WNT3
GO:0031128	developmental induction	32	3	0.2	289	0.00108	0.00108	1	FGF8,SALL1,WNT3
GO:0060323	head morphogenesis	32	3	0.2	290	0.00108	0.00108	1	LEF1,MSX1,WNT3
GO:0051093	negative regulation of developmental process	798	19	5.08	93	0.00113	5.3e-07	1	BCL11A,BCOR,DTX1,FGF8,LEF1,MSX1,NFIB,OLIG2,PAX2,PTCH1,SFRP1,SFRP2,SIX3,SOX17,SOX2,SOX3,TBX3,WNT3,WT1
GO:0007420	brain development	675	27	4.3	3	0.0013	6.2e-15	1	BCL11B,CDH22,EOMES,FGF8,GSC,IGF2BP1,KIF1A,LEF1,MSX1,NEFL,NFIB,OLIG2,OTX2,PAX2,PTCH1,RAX,SALL1,SFRP1,SFRP2,SIX3,SLC6A17,SOX2,SOX3,TBX3,WNT3,ZFHX3,ZIC2
GO:0043524	negative regulation of neuron apoptotic process	130	5	0.83	304	0.00144	0.00144	1	CNTFR,CRLF1,FGF8,NEFL,SNCB
GO:0021537	telencephalon development	222	8	1.41	205	0.00153	8.4e-05	1	BCL11B,FGF8,IGF2BP1,LEF1,NEFL,NFIB,SALL1,SIX3
GO:0042475	odontogenesis of dentin-containing tooth	78	4	0.5	306	0.00153	0.00153	1	BCL11B,FGF8,LEF1,MSX1
GO:0072203	cell proliferation involved in metanephros development	10	2	0.06	313	0.00174	0.00174	1	PTCH1,WT1
GO:0090179	planar cell polarity pathway involved in neural tube closure	10	2	0.06	314	0.00174	0.00174	1	SFRP1,SFRP2
GO:0045843	negative regulation of striated muscle tissue development	10	2	0.06	315	0.00174	0.00174	1	FGF8,LEF1
GO:1904338	regulation of dopaminergic neuron differentiation	10	2	0.06	316	0.00174	0.00174	1	SFRP1,SFRP2
GO:0007601	visual perception	201	6	1.28	319	0.00178	0.00178	1	COL2A1,PAX2,POU4F3,RAX,SIX3,ZIC2
GO:0010001	glial cell differentiation	203	6	1.29	322	0.00187	0.00187	1	DTX1,LEF1,NFIB,OLIG2,PAX2,SOX2
GO:0007399	nervous system development	2245	50	14.29	1	0.00199	1.1e-17	1	AUTS2,BCL11A,BCL11B,C1QL1,CDH22,CNTFR,COL2A1,CRMP1,DPYSL5,DTX1,EOMES,FGF19,FGF8,GSC,IGF2BP1,IGF2BP3,IGSF21,IGSF9B,KIF1A,LEF1,MSX1,NAV2,NEFL,NFASC,NFIB,NRXN2,OLFM1,OLIG2,OTX2,PAX2,PCDH1,POU4F3,PTCH1,RAX,SALL1,SFRP1,SFRP2,SIX3,SLC6A17,SOX17,SOX2,SOX3,TBX3,TFAP2A,TMEM132E,WNT3,ZFHX3,ZIC2,ZIC3,ZIC5
GO:0001709	cell fate determination	40	3	0.25	328	0.00208	0.00208	1	PAX2,PTCH1,SOX17
GO:0030510	regulation of BMP signaling pathway	85	4	0.54	332	0.0021	0.0021	1	GATA4,MSX1,SFRP1,SFRP2
GO:2001053	regulation of mesenchymal cell apoptotic process	11	2	0.07	334	0.00212	0.00212	1	MSX1,PAX2
GO:0021984	adenohypophysis development	11	2	0.07	335	0.00212	0.00212	1	FGF8,SOX2
GO:0072205	metanephric collecting duct development	11	2	0.07	336	0.00212	0.00212	1	PAX2,PTCH1
GO:0007501	mesodermal cell fate specification	11	2	0.07	337	0.00212	0.00212	1	PAX2,SFRP2
GO:0060174	limb bud formation	11	2	0.07	338	0.00212	0.00212	1	COL2A1,WNT3
GO:0060900	embryonic camera-type eye formation	11	2	0.07	339	0.00212	0.00212	1	PAX2,TFAP2A
GO:0007605	sensory perception of sound	143	5	0.91	343	0.00218	0.00218	1	COL2A1,ESPN,POU4F3,TFAP2A,TSPEAR
GO:0001649	osteoblast differentiation	201	8	1.28	183	0.00218	4.2e-05	1	GNAS,LEF1,MSX2,PTCH1,SFRP1,SFRP2,SOX2,WNT3
GO:0007517	muscle organ development	304	9	1.93	217	0.0024	0.00014	1	CNTFR,FGF8,GSC,LEF1,MSX1,PAX7,TCF15,WT1,ZFHX3
GO:0003337	mesenchymal to epithelial transition involved in metanephros morphogenesis	12	2	0.08	350	0.00254	0.00254	1	PAX2,SALL1
GO:0014029	neural crest formation	12	2	0.08	351	0.00254	0.00254	1	GSC,SFRP1
GO:0071679	commissural neuron axon guidance	12	2	0.08	352	0.00254	0.00254	1	NFIB,PTCH1
GO:0071481	cellular response to X-ray	12	2	0.08	353	0.00254	0.00254	1	SFRP1,SFRP2
GO:0051253	negative regulation of RNA metabolic process	1246	27	7.93	43	0.00264	8.5e-09	1	BCL11A,BCOR,CBX2,CELF4,EOMES,FOXD3,GSC,IGF2BP1,LEF1,LIN28B,MSX1,MSX2,NFIB,OLIG2,PAX2,PTCH1,SALL1,SFRP1,SFRP2,SIX3,SOX2,SOX3,TBX3,TFAP2A,WT1,ZFHX3,ZIC2
GO:0010717	regulation of epithelial to mesenchymal transition	91	4	0.58	357	0.0027	0.0027	1	LEF1,OLFM1,SFRP1,SFRP2
GO:0060324	face development	44	3	0.28	358	0.00274	0.00274	1	LEF1,MSX1,SOX3
GO:0048701	embryonic cranial skeleton morphogenesis	45	3	0.29	360	0.00292	0.00292	1	FGF8,GNAS,TFAP2A
GO:0016322	neuron remodeling	13	2	0.08	362	0.00299	0.00299	1	BCL11A,C1QL1
GO:0033151	V(D)J recombination	13	2	0.08	363	0.00299	0.00299	1	BCL11B,LEF1
GO:0008595	anterior/posterior axis specification, embryo	13	2	0.08	364	0.00299	0.00299	1	TBX3,WT1
GO:0071599	otic vesicle development	13	2	0.08	365	0.00299	0.00299	1	COL2A1,FGF8
GO:0043508	negative regulation of JUN kinase activity	13	2	0.08	366	0.00299	0.00299	1	SFRP1,SFRP2
GO:0042659	regulation of cell fate specification	13	2	0.08	367	0.00299	0.00299	1	SFRP2,SOX17
GO:0060688	regulation of morphogenesis of a branching structure	47	3	0.3	373	0.00331	0.00331	1	BCL11A,PAX2,SFRP1
GO:0021532	neural tube patterning	34	4	0.22	189	0.00334	6.2e-05	1	FGF8,GSC,PTCH1,SOX17
GO:0003188	heart valve formation	14	2	0.09	376	0.00347	0.00347	1	GATA4,OLFM1
GO:0042074	cell migration involved in gastrulation	14	2	0.09	377	0.00347	0.00347	1	FGF8,SOX17
GO:0050433	regulation of catecholamine secretion	49	3	0.31	382	0.00372	0.00372	1	KCNB1,SYT5,SYT7
GO:0021879	forebrain neuron differentiation	49	3	0.31	383	0.00372	0.00372	1	BCL11B,FGF8,SALL1
GO:0032526	response to retinoic acid	101	4	0.64	387	0.00393	0.00393	1	PAX2,PTCH1,RXRG,WNT3
GO:0060560	developmental growth involved in morphogenesis	218	8	1.39	197	0.00397	7.4e-05	1	AUTS2,BCL11A,OLFM1,POU4F3,SALL1,SFRP1,SFRP2,WNT3
GO:0042481	regulation of odontogenesis	15	2	0.1	390	0.00399	0.00399	1	FGF8,MSX1
GO:0036342	post-anal tail morphogenesis	15	2	0.1	391	0.00399	0.00399	1	SFRP2,TCF15
GO:0072224	metanephric glomerulus development	15	2	0.1	392	0.00399	0.00399	1	PAX2,WT1
GO:0072075	metanephric mesenchyme development	15	2	0.1	393	0.00399	0.00399	1	PAX2,WT1
GO:2000095	regulation of Wnt signaling pathway, planar cell polarity pathway	15	2	0.1	394	0.00399	0.00399	1	SFRP1,SFRP2
GO:0048532	anatomical structure arrangement	15	2	0.1	395	0.00399	0.00399	1	PAX2,TFAP2A
GO:0001707	mesoderm formation	63	5	0.4	186	0.00416	4.9e-05	1	EOMES,LEF1,PAX2,SFRP2,WNT3
GO:0071542	dopaminergic neuron differentiation	37	5	0.24	131	0.00427	3.5e-06	1	FGF8,OTX2,SFRP1,SFRP2,WNT3
GO:0030855	epithelial cell differentiation	638	14	4.06	184	0.00442	4.9e-05	1	BCL11B,FGF8,GATA4,NFIB,PAX2,POU4F3,PTCH1,SALL1,SIX3,SOX17,TBX3,TCF15,TMEM132E,WT1
GO:0060026	convergent extension	16	2	0.1	399	0.00454	0.00454	1	SFRP1,SFRP2
GO:0045944	positive regulation of transcription by RNA polymerase II	1092	45	7.1	21	8.1e-26	8.1e-26	5.01369e-21	AUTS2,BMP4,BMP7,CITED1,EOMES,EVX1,FOXC1,FOXC2,GATA2,GATA3,GATA4,GATA6,GBX2,HAND1,HAND2,HOXA1,HOXA10,HOXB1,HOXD9,IGF2,ISL1,LEF1,LMO2,LMX1B,MEIS1,MEIS2,MEIS3,MSX1,OSR1,OTX1,OTX2,PAX3,PRRX1,RGMA,SALL1,SFRP2,SIX1,SIX2,SMARCD3,TBX1,TBX20,TCF15,TCF21,TWIST1,ZIC3
GO:0009952	anterior/posterior pattern specification	196	27	1.27	12	9.6e-15	8.3e-29	2.97108e-10	ALDH1A2,BMP4,CDX2,FGF8,FOXC1,FOXC2,GATA4,GBX2,HOXA10,HOXB1,HOXB6,HOXB8,HOXD9,LEF1,LHX1,MSX1,OSR1,OTX1,OTX2,PCDH8,SFRP1,SFRP2,SIX2,TBX1,TBX3,TCF15,ZIC3
GO:0000122	negative regulation of transcription by RNA polymerase II	801	28	5.21	143	9.1e-14	9.1e-14	1.87756e-09	BMP4,CBX2,CDX2,EOMES,FOXC1,FOXC2,GATA3,GATA6,HAND1,HOXB8,HOXD9,IGF2,IRX1,ISL1,LEF1,MEIS2,MSX1,MSX2,OSR1,PRDM6,PRRX1,SALL1,SIX1,SP5,TBX20,TBX3,TCF21,TWIST1
GO:0048701	embryonic cranial skeleton morphogenesis	45	12	0.29	94	6.5e-13	6.8e-17	1.00583e-08	BMP4,FGF8,FOXC2,GNAS,HOXA1,IRX5,LHX1,PRRX1,SIX1,SIX2,TBX1,TWIST1
GO:0001756	somitogenesis	65	10	0.42	178	1.1e-11	1.1e-11	1.36174e-07	ALDH1A2,CDX2,FOXC1,FOXC2,LEF1,LHX1,PCDH8,SFRP1,SFRP2,TCF15
GO:0003215	cardiac right ventricle morphogenesis	19	7	0.12	182	1.9e-11	1.9e-11	1.96009e-07	GATA3,GATA4,HAND1,HAND2,ISL1,SMARCD3,TBX20
GO:0060037	pharyngeal system development	24	7	0.16	199	1.2e-10	1.2e-10	1.0611e-06	BMP4,BMP7,FGF8,GATA3,ISL1,SIX1,TBX1
GO:0003151	outflow tract morphogenesis	69	14	0.45	77	2.1e-10	1e-17	1.62481e-06	BMP4,BMP7,FGF8,FOXC1,FOXC2,GATA6,HAND2,ISL1,SFRP2,SIX1,TBX1,TBX20,TBX3,TWIST1
GO:0035116	embryonic hindlimb morphogenesis	27	7	0.18	211	3.1e-10	3.1e-10	2.13202e-06	BMP4,FGF8,GNAS,MSX1,OSR1,TBX3,TWIST1
GO:0010463	mesenchymal cell proliferation	38	9	0.25	168	6.3e-10	2e-12	3.89954e-06	BMP4,BMP7,HAND2,MSX1,OSR1,PRRX1,SIX1,SIX2,TBX1
GO:0042474	middle ear morphogenesis	17	6	0.11	219	7.5e-10	7.5e-10	4.22028e-06	MSX1,OSR1,PRRX1,SIX1,SIX2,TBX1
GO:0042733	embryonic digit morphogenesis	49	8	0.32	220	8.6e-10	8.6e-10	4.43598e-06	BMP4,HAND2,MSX1,OSR1,SALL1,SFRP2,TBX3,TWIST1
GO:0072189	ureter development	18	6	0.12	222	1.1e-09	1.1e-09	5.23748e-06	ALDH1A2,BMP4,GATA3,LHX1,OSR1,SIX1
GO:0042475	odontogenesis of dentin-containing tooth	78	9	0.51	229	1.8e-09	1.8e-09	7.95824e-06	BMP4,BMP7,FGF8,FOXC1,HAND1,HAND2,LEF1,MSX1,TBX1
GO:0045843	negative regulation of striated muscle tissue development	10	5	0.06	231	2.6e-09	2.6e-09	1.07289e-05	BMP4,FGF3,FGF8,LEF1,TWIST1
GO:0060021	roof of mouth development	86	9	0.56	239	4.3e-09	4.3e-09	1.66349e-05	HAND2,LEF1,MSX1,OSR1,PRRX1,TBX1,TBX3,TCF21,TWIST1
GO:0021983	pituitary gland development	39	7	0.25	245	5.1e-09	5.1e-09	1.85692e-05	ALDH1A2,BMP4,FGF8,GATA2,ISL1,MSX1,SALL1
GO:0001947	heart looping	62	8	0.4	248	6e-09	6e-09	2.06325e-05	EOMES,FGF8,GATA4,HAND1,HAND2,TBX20,TBX3,ZIC3
GO:0003148	outflow tract septum morphogenesis	25	6	0.16	255	1e-08	1e-08	3.25776e-05	BMP4,FGF8,GATA6,ISL1,TBX1,TBX20
GO:0007498	mesoderm development	111	17	0.72	65	1.1e-08	4.2e-19	3.40436e-05	BMP4,BMP7,EOMES,FGF8,FOXC1,FOXC2,HAND1,IRX3,LEF1,LHX1,OSR1,SFRP2,SIX2,TBX1,TBX20,TBX3,TCF15
GO:0035115	embryonic forelimb morphogenesis	29	6	0.19	268	2.7e-08	2.7e-08	7.95824e-05	ALDH1A2,HOXD9,MSX1,OSR1,TBX3,TWIST1
GO:0001569	branching involved in blood vessel morphogenesis	31	6	0.2	278	4.2e-08	4.2e-08	0.000115721	FGF8,FOXC2,GBX2,LEF1,SFRP2,TBX20
GO:0048844	artery morphogenesis	61	9	0.4	207	4.3e-08	1.9e-10	0.000115721	BMP4,FGF8,FOXC1,FOXC2,HAND2,HOXA1,PRRX1,SIX1,TBX1
GO:0001657	ureteric bud development	85	14	0.55	102	4.5e-08	2.4e-16	0.000116058	BMP4,BMP7,CITED1,FGF8,FOXC1,FOXC2,GATA3,LHX1,OSR1,SALL1,SFRP1,SIX1,SIX2,TCF21
GO:0009954	proximal/distal pattern formation	32	6	0.21	280	5.1e-08	5.1e-08	0.000126271	ALDH1A2,HOXA10,HOXD9,IRX1,IRX3,OSR1
GO:0001755	neural crest cell migration	54	7	0.35	283	5.4e-08	5.4e-08	0.000128556	BMP4,BMP7,GBX2,HAND2,ISL1,TBX1,TWIST1
GO:0072079	nephron tubule formation	17	5	0.11	284	6.1e-08	6.1e-08	0.000139842	GATA3,IRX1,IRX3,OSR1,SIX1
GO:0007411	axon guidance	271	12	1.76	300	1.8e-07	1.8e-07	0.000397912	BMP7,CRMP1,DPYSL5,EVX1,FGF8,GATA3,GBX2,ISL1,LHX1,LHX9,OTX2,ROBO3
GO:0001709	cell fate determination	40	6	0.26	302	2.1e-07	2.1e-07	0.000448223	BMP4,GATA2,GATA3,GATA6,ISL1,PRRX1
GO:0035019	somatic stem cell population maintenance	69	7	0.45	310	3.1e-07	3.1e-07	0.000618975	BMP7,CDX2,GATA2,SALL1,SFRP1,SIX2,ZIC3
GO:0008284	positive regulation of cell population proliferation	831	29	5.4	139	3.1e-07	3.1e-14	0.000618975	ALDH1A2,BMP4,CDX2,CITED1,CNTFR,FGF19,FGF3,FGF8,GATA2,GATA6,IGF2,ISL1,LEF1,LHX1,MEIS1,MEIS2,MEIS3,OSR1,PRRX1,PTH1R,SFRP1,SFRP2,SIX1,SIX2,SMARCD3,TBX1,TBX20,TBX3,TWIST1
GO:0072178	nephric duct morphogenesis	10	4	0.06	313	3.4e-07	3.4e-07	0.000637731	BMP4,GATA3,LHX1,OSR1
GO:0061308	cardiac neural crest cell development involved in heart development	10	4	0.06	314	3.4e-07	3.4e-07	0.000637731	BMP4,BMP7,HAND2,TWIST1
GO:0031016	pancreas development	72	7	0.47	322	4.1e-07	4.1e-07	0.000746411	ALDH1A2,BMP4,GATA6,IGF2,ISL1,MEIS2,ZIC3
GO:0001707	mesoderm formation	63	10	0.41	177	4.4e-07	8e-12	0.000778139	BMP4,BMP7,EOMES,FOXC1,FOXC2,HAND1,LEF1,SFRP2,SIX2,TBX20
GO:0001708	cell fate specification	86	9	0.56	240	4.7e-07	4.3e-09	0.000808106	EOMES,ISL1,SFRP2,SIX1,SIX2,TBX1,TBX20,TBX3,TENM4
GO:0009948	anterior/posterior axis specification	46	6	0.3	325	4.9e-07	4.9e-07	0.000819723	BMP4,CDX2,LHX1,OTX2,SIX2,TBX3
GO:0010718	positive regulation of epithelial to mesenchymal transition	48	6	0.31	332	6.3e-07	6.3e-07	0.00102619	BMP4,BMP7,FOXC1,ISL1,LEF1,TWIST1
GO:0003337	mesenchymal to epithelial transition involved in metanephros morphogenesis	12	4	0.08	336	8e-07	8e-07	0.00123795	BMP4,CITED1,SALL1,SIX2
GO:0003207	cardiac chamber formation	12	4	0.08	337	8e-07	8e-07	0.00123795	HAND1,HAND2,SMARCD3,TBX20
GO:0003180	aortic valve morphogenesis	31	5	0.2	346	1.6e-06	1.6e-06	0.00230316	BMP4,GATA3,GATA4,TBX20,TWIST1
GO:0008584	male gonad development	126	8	0.82	348	1.6e-06	1.6e-06	0.00230316	GATA3,GATA4,GATA6,HOXA10,LHX9,SFRP1,SFRP2,TCF21
GO:2000136	regulation of cell proliferation involved in heart morphogenesis	14	4	0.09	349	1.6e-06	1.6e-06	0.00230316	BMP4,HAND2,ISL1,SIX1
GO:0001701	in utero embryonic development	328	18	2.13	170	1.7e-06	3.1e-12	0.00239149	BMP7,CDX2,CELF4,CITED1,EOMES,FOXC1,GATA2,GATA3,GATA6,HAND1,HAND2,IGF2,LEF1,LMX1B,MSX1,PTH1R,TBX3,TWIST1
GO:0010628	positive regulation of gene expression	940	20	6.11	358	2.1e-06	2.1e-06	0.00288855	ALDH1A2,BMP4,BMP7,CELF4,CITED1,FGF19,FGF3,FGF8,GATA2,GATA3,GATA4,GATA6,HAND2,IGF2BP1,ISL1,LEF1,LIN28B,OSR1,PRKAG1,TWIST1
GO:0072075	metanephric mesenchyme development	15	4	0.1	359	2.2e-06	2.2e-06	0.00296031	BMP7,OSR1,SIX1,TCF21
GO:0060973	cell migration involved in heart development	16	4	0.1	365	2.9e-06	2.9e-06	0.00373964	BMP4,BMP7,HAND2,TWIST1
GO:0042472	inner ear morphogenesis	86	9	0.56	241	3.6e-06	4.3e-09	0.00445662	FGF8,GATA2,GATA3,GBX2,HOXA1,OTX1,PRRX1,SIX1,TBX1
GO:0007399	nervous system development	2245	60	14.59	19	3.6e-06	5.7e-26	0.00445662	ALDH1A2,AUTS2,BMP4,BMP7,CITED1,CNTFR,CRMP1,DPYSL5,EOMES,EVX1,FGF19,FGF8,FOXC1,GATA2,GATA3,GBX2,HAND2,HOXA1,HOXB1,HOXB8,HOXD9,IGF2BP1,IGF2BP3,IGSF21,IRX1,IRX3,IRX5,ISL1,LEF1,LHX1,LHX2,LHX9,LMX1B,MEIS1,MEIS2,MEIS3,MSX1,NEFL,NRXN2,OTX1,OTX2,PAX3,PCDH19,PRDM6,PRRX1,RGMA,ROBO3,SALL1,SFRP1,SFRP2,SIX1,SMARCD3,TBX1,TBX20,TBX3,TENM4,TWIST1,ZIC2,ZIC3,ZIC5
GO:0010470	regulation of gastrulation	17	4	0.11	373	3.7e-06	3.7e-06	0.0044906	LHX1,OSR1,OTX2,TENM4
GO:0001656	metanephros development	82	14	0.53	98	4.1e-06	1.4e-16	0.00488038	BMP4,BMP7,CITED1,FGF8,FOXC2,GATA3,IRX1,IRX3,LHX1,OSR1,SALL1,SIX1,SIX2,TCF21
GO:0040019	positive regulation of embryonic development	19	4	0.12	380	6e-06	6e-06	0.00700726	LHX1,OSR1,OTX2,TENM4
GO:0043586	tongue development	20	4	0.13	384	7.5e-06	7.5e-06	0.00859687	HAND2,LEF1,SIX1,TBX1
GO:0009953	dorsal/ventral pattern formation	77	6	0.5	388	1.1e-05	1.1e-05	0.0123795	BMP4,FGF8,LHX1,LMX1B,SFRP1,TBX20
GO:0060038	cardiac muscle cell proliferation	45	6	0.29	324	1.2e-05	4.3e-07	0.0132637	FOXC1,FOXC2,GATA6,MEIS1,TBX20,TENM4
GO:0006357	regulation of transcription by RNA polymerase II	2153	63	13.99	10	1.7e-05	5e-30	0.0184606	AUTS2,BMP4,BMP7,CAMTA1,CBX2,CDX2,CITED1,EOMES,EVX1,FOXC1,FOXC2,GATA2,GATA3,GATA4,GATA6,GBX2,HAND1,HAND2,HOXA1,HOXA10,HOXB1,HOXB6,HOXB8,HOXD9,IGF2,IRX1,IRX3,IRX5,ISL1,LEF1,LHX1,LHX2,LHX9,LMO2,LMX1B,MEIS1,MEIS2,MEIS3,MSX1,MSX2,OSR1,OTX1,OTX2,PAX3,PRDM6,PRRX1,RGMA,SALL1,SALL3,SFRP2,SIX1,SIX2,SMARCD3,SP5,TBX1,TBX20,TBX3,TCF15,TCF21,TWIST1,ZIC2,ZIC3,ZIC5
GO:2000679	positive regulation of transcription regulatory region DNA binding	25	4	0.16	398	1.9e-05	1.9e-05	0.0202768	FOXC1,GATA3,HAND2,TWIST1
GO:0048546	digestive tract morphogenesis	43	6	0.28	311	2.4e-05	3.2e-07	0.0251786	BMP4,GATA4,SFRP1,SFRP2,SIX2,TCF21
GO:0043066	negative regulation of apoptotic process	790	23	5.13	221	2.5e-05	8.7e-10	0.0257906	BMP4,BMP7,CITED1,CNTFR,FGF8,FOXC1,FOXC2,GATA2,GATA3,GATA4,GATA6,HAND2,ISL1,LEF1,MSX1,NEFL,OSR1,SFRP1,SFRP2,SIX1,TBX1,TBX3,TWIST1
GO:0009880	embryonic pattern specification	61	7	0.4	296	2.7e-05	1.3e-07	0.0273972	BMP7,CITED1,LHX1,MEIS1,MEIS2,MEIS3,TBX3
GO:0030326	embryonic limb morphogenesis	110	16	0.71	79	2.8e-05	1.2e-17	0.0279537	ALDH1A2,BMP4,BMP7,FGF8,GNAS,HAND2,HOXA10,HOXD9,LEF1,MSX1,OSR1,PRRX1,SALL1,SFRP2,TBX3,TWIST1
GO:0060272	embryonic skeletal joint morphogenesis	10	3	0.06	412	3.1e-05	3.1e-05	0.0286391	BMP4,BMP7,OSR1
GO:1902337	regulation of apoptotic process involved in morphogenesis	10	3	0.06	413	3.1e-05	3.1e-05	0.0286391	BMP7,FOXC1,FOXC2
GO:0048703	embryonic viscerocranium morphogenesis	10	3	0.06	414	3.1e-05	3.1e-05	0.0286391	FOXC2,LHX1,TBX1
GO:0060536	cartilage morphogenesis	10	3	0.06	415	3.1e-05	3.1e-05	0.0286391	HAND1,HAND2,MSX1
GO:0048340	paraxial mesoderm morphogenesis	10	3	0.06	416	3.1e-05	3.1e-05	0.0286391	FOXC1,FOXC2,LEF1
GO:0007492	endoderm development	71	7	0.46	319	3.3e-05	3.7e-07	0.0300385	BMP4,EOMES,FGF8,GATA4,GATA6,LHX1,TBX20
GO:0048704	embryonic skeletal system morphogenesis	88	18	0.57	43	3.7e-05	1.4e-22	0.0331282	BMP4,BMP7,FGF8,FOXC2,GNAS,HOXA1,HOXB1,HOXB6,HOXB8,HOXD9,IRX5,LHX1,OSR1,PRRX1,SIX1,SIX2,TBX1,TWIST1
GO:0045766	positive regulation of angiogenesis	142	7	0.92	423	3.8e-05	3.8e-05	0.0331282	FOXC2,GATA2,GATA4,GATA6,ISL1,SFRP2,TWIST1
GO:0001764	neuron migration	142	7	0.92	424	3.8e-05	3.8e-05	0.0331282	AUTS2,EVX1,GATA2,GATA3,LHX1,TBX20,TWIST1
GO:0048663	neuron fate commitment	59	5	0.38	426	4e-05	4e-05	0.0343875	BMP4,GATA2,ISL1,PRRX1,SIX1
GO:2001053	regulation of mesenchymal cell apoptotic process	11	3	0.07	432	4.2e-05	4.2e-05	0.035131	BMP7,MSX1,TBX1
GO:0003139	secondary heart field specification	11	3	0.07	433	4.2e-05	4.2e-05	0.035131	BMP4,ISL1,SMARCD3
GO:0001658	branching involved in ureteric bud morphogenesis	51	8	0.33	223	4.5e-05	1.2e-09	0.0371385	BMP4,CITED1,FGF8,LHX1,SALL1,SIX1,SIX2,TCF21
GO:0003281	ventricular septum development	61	5	0.4	436	4.7e-05	4.7e-05	0.0382787	BMP4,GATA3,GATA4,SALL1,TBX3
GO:0072182	regulation of nephron tubule epithelial cell differentiation	12	3	0.08	444	5.6e-05	5.6e-05	0.0427933	GATA3,LHX1,OSR1
GO:0071481	cellular response to X-ray	12	3	0.08	445	5.6e-05	5.6e-05	0.0427933	GATA3,SFRP1,SFRP2
GO:0060911	cardiac cell fate commitment	12	3	0.08	446	5.6e-05	5.6e-05	0.0427933	ISL1,TBX3,TENM4
GO:0048935	peripheral nervous system neuron development	12	3	0.08	447	5.6e-05	5.6e-05	0.0427933	HAND2,HOXD9,ISL1
GO:0060442	branching involved in prostate gland morphogenesis	12	3	0.08	448	5.6e-05	5.6e-05	0.0427933	BMP4,BMP7,SFRP1
GO:0008406	gonad development	195	13	1.27	215	5.8e-05	3.9e-10	0.0437811	FGF8,FOXC1,GATA3,GATA4,GATA6,HOXA10,IRX5,LHX9,OSR1,SALL1,SFRP1,SFRP2,TCF21
GO:1901722	regulation of cell proliferation involved in kidney development	13	3	0.08	456	7.3e-05	7.3e-05	0.0537918	BMP4,BMP7,GATA3
GO:0071599	otic vesicle development	13	3	0.08	457	7.3e-05	7.3e-05	0.0537918	FGF8,GATA3,SIX1
GO:0007420	brain development	675	27	4.39	133	7.6e-05	1.1e-14	0.0553436	ALDH1A2,BMP4,BMP7,CITED1,EOMES,FGF8,FOXC1,GATA2,GBX2,HOXB1,IGF2BP1,ISL1,LEF1,LHX1,MEIS1,MEIS2,MEIS3,MSX1,NEFL,OTX1,OTX2,PCDH19,SALL1,SFRP1,SFRP2,TBX3,ZIC2
GO:0072012	glomerulus vasculature development	24	5	0.16	321	8.7e-05	4e-07	0.0626172	BMP4,BMP7,FOXC2,OSR1,TCF21
GO:0003188	heart valve formation	14	3	0.09	464	9.2e-05	9.2e-05	0.064711	GATA4,TBX20,TWIST1
GO:0060413	atrial septum morphogenesis	14	3	0.09	465	9.2e-05	9.2e-05	0.064711	GATA4,ISL1,TBX20
GO:0042481	regulation of odontogenesis	15	3	0.1	472	0.00011	0.00011	0.0740078	BMP4,FGF8,MSX1
GO:0072224	metanephric glomerulus development	15	3	0.1	473	0.00011	0.00011	0.0740078	LHX1,OSR1,TCF21
GO:0097094	craniofacial suture morphogenesis	15	3	0.1	474	0.00011	0.00011	0.0740078	BMP4,MSX2,TWIST1
GO:0036342	post-anal tail morphogenesis	15	3	0.1	475	0.00011	0.00011	0.0740078	SFRP2,SP5,TCF15
GO:0090189	regulation of branching involved in ureteric bud morphogenesis	19	4	0.12	381	0.00012	6e-06	0.0798677	BMP4,LHX1,SIX1,SIX2
GO:0050679	positive regulation of epithelial cell proliferation	172	7	1.12	478	0.00013	0.00013	0.0838195	BMP4,GATA2,IGF2,OSR1,SFRP1,TBX1,TWIST1
GO:0071542	dopaminergic neuron differentiation	37	5	0.24	376	0.00013	3.9e-06	0.0838195	FGF8,LMX1B,OTX2,SFRP1,SFRP2
GO:0001892	embryonic placenta development	77	8	0.5	274	0.00013	3.5e-08	0.0838195	BMP7,CDX2,CITED1,EOMES,GATA2,HAND1,IGF2,LEF1
GO:1905209	positive regulation of cardiocyte differentiation	16	3	0.1	481	0.00014	0.00014	0.0893365	BMP4,GATA4,GATA6
GO:0045638	negative regulation of myeloid cell differentiation	78	5	0.51	486	0.00015	0.00015	0.094741	GATA2,HOXB8,MEIS1,MEIS2,SFRP1
GO:0007379	segment specification	17	3	0.11	489	0.00017	0.00017	0.104184	IRX1,IRX3,OSR1
GO:0021517	ventral spinal cord development	43	4	0.28	490	0.00017	0.00017	0.104184	GATA2,ISL1,LHX1,TBX20
GO:0000122	negative regulation of transcription by RNA polymerase II	801	26	5.15	34	3.6e-12	3.6e-12	2.22831e-07	ASCL2,BCOR,BMP4,CBX2,CBX8,CDX2,EOMES,ESX1,GATA3,GATA6,HAND1,IGF2,IRX2,MSX1,MSX2,NFIC,NR2F2,SATB2,SOX2,TBX18,TBX20,TBX3,TFAP2A,TFAP2C,VAX2,ZFHX3
GO:0045944	positive regulation of transcription by RNA polymerase II	1092	30	7.02	35	1.3e-10	3.6e-12	4.02333e-06	ASCL2,AUTS2,BMP4,BMP7,CITED1,DLX3,EOMES,ESRRB,GATA2,GATA3,GATA4,GATA6,GBX2,HAND1,HOXA1,IGF2,MEIS3,MSX1,NFIC,NGFR,NKX2-6,NR2F2,OTX2,SATB2,SOX17,SOX2,TBX20,TFAP2A,TFAP2C,ZFHX3
GO:0042475	odontogenesis of dentin-containing tooth	78	8	0.5	109	3.5e-08	3.5e-08	0.000722137	BMP4,BMP7,DLX3,HAND1,MSX1,NGFR,WNT10A,WNT6
GO:0001711	endodermal cell fate commitment	13	4	0.08	140	1.1e-06	1.1e-06	0.0170218	EOMES,GATA6,SOX17,SOX2
GO:0009798	axis specification	78	9	0.5	91	1.4e-06	1.6e-09	0.0173313	BCOR,BMP4,CDX2,CITED1,IRX4,OTX2,TBX3,VAX2,WNT6
GO:0042481	regulation of odontogenesis	15	4	0.1	155	2.1e-06	2.1e-06	0.0216641	BMP4,MSX1,NGFR,WNT10A
GO:0001947	heart looping	62	6	0.4	159	2.8e-06	2.8e-06	0.024759	EOMES,GATA4,HAND1,SOX17,TBX20,TBX3
GO:0072079	nephron tubule formation	17	4	0.11	163	3.6e-06	3.6e-06	0.0278539	GATA3,IRX2,IRX3,WNT6
GO:0072189	ureter development	18	4	0.12	170	4.6e-06	4.6e-06	0.0316365	BMP4,GATA3,SOX17,TBX18
GO:0001709	cell fate determination	40	5	0.26	176	5.5e-06	5.5e-06	0.0326368	BMP4,GATA2,GATA3,GATA6,SOX17
GO:0003215	cardiac right ventricle morphogenesis	19	4	0.12	179	5.8e-06	5.8e-06	0.0326368	GATA3,GATA4,HAND1,TBX20
GO:0001892	embryonic placenta development	77	10	0.5	56	1.4e-05	5.8e-11	0.0714201	ASCL2,BMP7,CDX2,CITED1,EOMES,GATA2,HAND1,IGF2,NR2F2,WNT7B
GO:0060037	pharyngeal system development	24	4	0.15	201	1.5e-05	1.5e-05	0.0714201	BMP4,BMP7,GATA3,NKX2-6
GO:0001708	cell fate specification	86	6	0.55	203	1.9e-05	1.9e-05	0.0784034	EOMES,SOX17,SOX2,TBX18,TBX20,TBX3
GO:0060021	roof of mouth development	86	6	0.55	204	1.9e-05	1.9e-05	0.0784034	BCOR,EPHB3,MSX1,SATB2,TBX3,TFAP2A
GO:0035116	embryonic hindlimb morphogenesis	27	4	0.17	212	2.5e-05	2.5e-05	0.0967148	BMP4,GNAS,MSX1,TBX3
GO:0060536	cartilage morphogenesis	10	3	0.06	217	3e-05	3e-05	0.109231	HAND1,MSX1,WNT7B
GO:0009952	anterior/posterior pattern specification	196	12	1.26	98	3.2e-05	4.5e-09	0.11004	BMP4,CDX2,FOXB1,GATA4,GBX2,HOXC9,MSX1,NR2F2,OTX2,SOX17,TBX18,TBX3
GO:0001764	neuron migration	142	7	0.91	219	3.6e-05	3.6e-05	0.113479	AUTS2,GATA2,GATA3,LHX6,NR2F2,SATB2,TBX20
GO:0061180	mammary gland epithelium development	60	5	0.39	223	4.1e-05	4.1e-05	0.113479	FOXB1,GATA3,MSX1,TBX3,WNT7B
GO:0072070	loop of Henle development	11	3	0.07	225	4.1e-05	4.1e-05	0.113479	IRX2,IRX3,WNT7B
GO:0001656	metanephros development	82	8	0.53	112	4.1e-05	5.2e-08	0.113479	BMP4,BMP7,CITED1,GATA3,IRX2,IRX3,SOX17,WNT7B
GO:0003180	aortic valve morphogenesis	31	4	0.2	226	4.4e-05	4.4e-05	0.113479	BMP4,GATA3,GATA4,TBX20
GO:0009880	embryonic pattern specification	61	5	0.39	227	4.4e-05	4.4e-05	0.113479	BMP7,CITED1,MEIS3,SATB2,TBX3
GO:0001707	mesoderm formation	63	5	0.41	230	5.2e-05	5.2e-05	0.123795	BMP4,BMP7,EOMES,HAND1,TBX20
GO:0048863	stem cell differentiation	247	12	1.59	113	5.4e-05	5.9e-08	0.123795	BMP4,BMP7,ESRRB,FAM172A,GATA2,GATA3,GATA4,GATA6,GBX2,MSX1,SOX17,WNT10A
GO:0060911	cardiac cell fate commitment	12	3	0.08	232	5.4e-05	5.4e-05	0.123795	SOX17,TBX18,TBX3
GO:0055013	cardiac muscle cell development	67	5	0.43	235	7e-05	7e-05	0.149408	BMP4,GATA4,NKX2-6,TBX18,TBX3
GO:1901722	regulation of cell proliferation involved in kidney development	13	3	0.08	236	7e-05	7e-05	0.149408	BMP4,BMP7,GATA3
GO:0001701	in utero embryonic development	328	18	2.11	33	7.5e-05	2.6e-12	0.154744	ASCL2,BCOR,BMP7,CDX2,CELF4,CITED1,EOMES,GATA2,GATA3,GATA6,HAND1,IGF2,MSX1,NR2F2,PTH1R,SOX17,TBX3,WNT7B
GO:0035019	somatic stem cell population maintenance	69	5	0.44	245	8e-05	8e-05	0.159735	ASCL2,BMP7,CDX2,GATA2,SOX2
GO:0003188	heart valve formation	14	3	0.09	248	8.9e-05	8.9e-05	0.172152	GATA4,OLFM1,TBX20
GO:0021983	pituitary gland development	39	4	0.25	256	0.00011	0.00011	0.206325	BMP4,GATA2,MSX1,SOX2
GO:1905209	positive regulation of cardiocyte differentiation	16	3	0.1	261	0.00014	0.00014	0.254872	BMP4,GATA4,GATA6
GO:0048546	digestive tract morphogenesis	43	4	0.28	266	0.00016	0.00016	0.28296	BMP4,EPHB3,GATA4,SOX17
GO:0048701	embryonic cranial skeleton morphogenesis	45	4	0.29	272	0.0002	0.0002	0.333294	BMP4,GNAS,HOXA1,TFAP2A
GO:0060070	canonical Wnt signaling pathway	317	9	2.04	273	0.0002	0.0002	0.333294	GATA3,RNF220,RSPO1,SOX17,SOX2,TBX18,WNT10A,WNT6,WNT7B
GO:0045165	cell fate commitment	239	16	1.54	32	0.00021	2.4e-12	0.333294	BMP4,EOMES,GATA2,GATA3,GATA4,GATA6,NR2F2,SATB2,SOX17,SOX2,TBX18,TBX20,TBX3,WNT10A,WNT6,WNT7B
GO:0009948	anterior/posterior axis specification	46	4	0.3	274	0.00021	0.00021	0.333294	BMP4,CDX2,OTX2,TBX3
GO:0034505	tooth mineralization	19	3	0.12	277	0.00023	0.00023	0.35591	BCOR,TFAP2A,WNT6
GO:0060039	pericardium development	20	3	0.13	282	0.00027	0.00027	0.388658	BMP7,NKX2-6,TBX20
GO:2000678	negative regulation of transcription regulatory region DNA binding	20	3	0.13	283	0.00027	0.00027	0.388658	HAND1,MSX1,MSX2
GO:0021879	forebrain neuron differentiation	49	4	0.32	285	0.00027	0.00027	0.388658	GATA2,GBX2,LHX6,SATB2
GO:0060575	intestinal epithelial cell differentiation	21	3	0.14	289	0.00032	0.00032	0.450163	CDX2,GATA4,GATA6
GO:0051145	smooth muscle cell differentiation	54	4	0.35	298	0.0004	0.0004	0.5502	BMP4,GATA6,TBX18,TBX3
GO:0045669	positive regulation of osteoblast differentiation	56	4	0.36	304	0.00046	0.00046	0.606079	BMP4,BMP7,GNAS,WNT7B
GO:0003272	endocardial cushion formation	24	3	0.15	306	0.00047	0.00047	0.606079	BMP7,MSX1,TBX20
GO:0045662	negative regulation of myoblast differentiation	24	3	0.15	307	0.00047	0.00047	0.606079	BMP4,CXCL14,TBX3
GO:0001568	blood vessel development	633	18	4.07	116	0.00048	9.6e-08	0.606342	BMP4,BMP7,CDX2,CITED1,DLX3,EPHB3,GATA2,GATA4,GATA6,GBX2,HAND1,HOXA1,NGFR,NR2F2,SOX17,TBX20,TBX3,WNT7B
GO:0003148	outflow tract septum morphogenesis	25	3	0.16	312	0.00054	0.00054	0.668493	BMP4,GATA6,TBX20
GO:0060411	cardiac septum morphogenesis	61	7	0.39	117	0.0006	1.2e-07	0.726105	BMP4,BMP7,GATA4,GATA6,HAND1,TBX20,TBX3
GO:0048839	inner ear development	169	10	1.09	118	0.00061	1.3e-07	0.726105	BMP4,CXCL14,ESRRB,GATA2,GATA3,GBX2,HOXA1,SOX2,TBX18,TFAP2A
GO:0003281	ventricular septum development	61	4	0.39	317	0.00063	0.00063	0.735762	BMP4,GATA3,GATA4,TBX3
GO:0051569	regulation of histone H3-K4 methylation	27	3	0.17	319	0.00067	0.00067	0.767987	AUTS2,BCOR,GATA3
GO:0043010	camera-type eye development	301	8	1.94	321	0.00071	0.00071	0.79904	BMP4,BMP7,CELF4,GATA3,TFAP2A,VAX2,WNT6,WNT7B
GO:0061311	cell surface receptor signaling pathway involved in heart development	28	3	0.18	323	0.00075	0.00075	0.828984	BMP4,MSX1,SOX17
GO:0042472	inner ear morphogenesis	86	6	0.55	205	0.00079	1.9e-05	0.857877	GATA2,GATA3,GBX2,HOXA1,TBX18,TFAP2A
GO:0048762	mesenchymal cell differentiation	217	9	1.4	192	0.00083	1.1e-05	0.870761	BMP4,BMP7,EOMES,FAM172A,GATA3,GBX2,MSX1,OLFM1,WNT10A
GO:0035115	embryonic forelimb morphogenesis	29	3	0.19	328	0.00083	0.00083	0.870761	MSX1,TBX3,TFAP2A
GO:0030513	positive regulation of BMP signaling pathway	30	3	0.19	330	0.00092	0.00092	0.933535	BMP4,GATA4,MSX1
GO:0110110	positive regulation of animal organ morphogenesis	30	3	0.19	331	0.00092	0.00092	0.933535	BMP4,GATA3,NGFR
GO:0030182	neuron differentiation	1308	25	8.41	134	0.00097	5e-07	0.962849	ASCL2,AUTS2,BMP4,BMP7,EPHB3,FOXB1,GATA2,GATA3,GBX2,IRX2,IRX3,IRX4,LHX6,NGFR,OLFM1,OTX2,SATB2,SOX2,SRCIN1,TBX20,VAX2,WNT10A,WNT6,WNT7B,ZFHX3
GO:0050680	negative regulation of epithelial cell proliferation	118	5	0.76	334	0.00098	0.00098	0.962849	BMP4,GATA3,NGFR,NR2F2,SOX2
GO:0009954	proximal/distal pattern formation	32	3	0.21	339	0.00112	0.00112	1	HOXC9,IRX2,IRX3
GO:0048048	embryonic eye morphogenesis	32	3	0.21	340	0.00112	0.00112	1	BMP7,TFAP2A,VAX2
GO:0001657	ureteric bud development	85	6	0.55	202	0.00123	1.8e-05	1	BMP4,BMP7,CITED1,CRLF1,GATA3,WNT6
GO:0021532	neural tube patterning	34	3	0.22	347	0.00133	0.00133	1	BMP4,GBX2,SOX17
GO:0060428	lung epithelium development	34	3	0.22	348	0.00133	0.00133	1	BMP4,GATA6,WNT7B
GO:0001570	vasculogenesis	75	4	0.48	349	0.00138	0.00138	1	CITED1,SOX17,TBX20,WNT7B
GO:0045746	negative regulation of Notch signaling pathway	36	3	0.23	354	0.00158	0.00158	1	BMP7,DLK1,GATA2
GO:0021954	central nervous system neuron development	79	4	0.51	356	0.00167	0.00167	1	EPHB3,GATA2,GBX2,LHX6
GO:0030501	positive regulation of bone mineralization	37	3	0.24	358	0.00171	0.00171	1	BMP4,BMP7,TFAP2A
GO:0060272	embryonic skeletal joint morphogenesis	10	2	0.06	361	0.00178	0.00178	1	BMP4,BMP7
GO:0072178	nephric duct morphogenesis	10	2	0.06	362	0.00178	0.00178	1	BMP4,GATA3
GO:0072110	glomerular mesangial cell proliferation	10	2	0.06	363	0.00178	0.00178	1	BMP4,BMP7
GO:0060513	prostatic bud formation	10	2	0.06	364	0.00178	0.00178	1	BMP4,BMP7
GO:0061308	cardiac neural crest cell development involved in heart development	10	2	0.06	365	0.00178	0.00178	1	BMP4,BMP7
GO:0060439	trachea morphogenesis	10	2	0.06	366	0.00178	0.00178	1	BMP4,WNT7B
GO:0010463	mesenchymal cell proliferation	38	3	0.24	369	0.00185	0.00185	1	BMP4,BMP7,MSX1
GO:0048754	branching morphogenesis of an epithelial tube	136	7	0.87	216	0.00197	2.7e-05	1	BMP4,BMP7,CITED1,GBX2,TBX20,TBX3,WNT6
GO:1902895	positive regulation of pri-miRNA transcription by RNA polymerase II	40	3	0.26	375	0.00214	0.00214	1	GATA2,GATA3,NGFR
GO:0072205	metanephric collecting duct development	11	2	0.07	376	0.00217	0.00217	1	BMP4,WNT7B
GO:2001053	regulation of mesenchymal cell apoptotic process	11	2	0.07	377	0.00217	0.00217	1	BMP7,MSX1
GO:0001655	urogenital system development	317	16	2.04	73	0.00241	1.7e-10	1	BMP4,BMP7,CITED1,CRLF1,CYP26A1,EPHB3,FOXB1,GATA2,GATA3,IRX2,IRX3,SOX17,TBX18,TFAP2A,WNT6,WNT7B
GO:0030900	forebrain development	345	16	2.22	85	0.00244	5.8e-10	1	BMP4,EPHB3,FOXB1,GATA2,GBX2,IGF2BP1,LHX6,MSX1,NKX2-6,NR2F2,OTX2,SATB2,SOX2,TBX3,VAX2,WNT7B
GO:0045666	positive regulation of neuron differentiation	89	4	0.57	381	0.00258	0.00258	1	BMP4,BMP7,GATA2,IRX3
GO:0003151	outflow tract morphogenesis	69	6	0.44	174	0.00259	5.2e-06	1	BMP4,BMP7,GATA6,SOX17,TBX20,TBX3
GO:0060707	trophoblast giant cell differentiation	12	2	0.08	382	0.00259	0.00259	1	HAND1,NR2F2
GO:0003337	mesenchymal to epithelial transition involved in metanephros morphogenesis	12	2	0.08	383	0.00259	0.00259	1	BMP4,CITED1
GO:0003207	cardiac chamber formation	12	2	0.08	384	0.00259	0.00259	1	HAND1,TBX20
GO:0097154	GABAergic neuron differentiation	12	2	0.08	385	0.00259	0.00259	1	GATA2,LHX6
GO:0060442	branching involved in prostate gland morphogenesis	12	2	0.08	386	0.00259	0.00259	1	BMP4,BMP7
GO:0060986	endocrine hormone secretion	43	3	0.28	389	0.00264	0.00264	1	GATA3,GNAS,TBX3
GO:0010628	positive regulation of gene expression	940	14	6.05	390	0.00267	0.00267	1	BMP4,BMP7,CELF4,CITED1,GATA2,GATA3,GATA4,GATA6,IGF2BP1,OLFM1,PRKAG1,TFAP2A,WNT10A,WNT6
GO:0048538	thymus development	44	3	0.28	393	0.00282	0.00282	1	EPHB3,GATA3,RIPK3
GO:0003161	cardiac conduction system development	13	2	0.08	399	0.00305	0.00305	1	TBX18,TBX3
GO:0021794	thalamus development	13	2	0.08	400	0.00305	0.00305	1	FOXB1,GBX2
GO:0006357	regulation of transcription by RNA polymerase II	2153	48	13.85	9	0.00307	1.4e-16	1	ASCL2,AUTS2,BCOR,BMP4,BMP7,CAMTA1,CBX2,CBX8,CDX2,CITED1,DLX3,EOMES,ESRRB,ESX1,FOXB1,GATA2,GATA3,GATA4,GATA6,GBX2,HAND1,HOXA1,HOXC8,HOXC9,IGF2,IRX2,IRX3,IRX4,LHX6,MEIS3,MSX1,MSX2,NFIC,NGFR,NKX2-6,NR2F2,OTX2,SATB2,SOX17,SOX2,TBX18,TBX20,TBX3,TFAP2A,TFAP2C,VAX2,ZFHX3,ZIC5
GO:0043066	negative regulation of apoptotic process	790	14	5.08	310	0.00319	0.00051	1	BMP4,BMP7,CITED1,CRLF1,FOXB1,GATA2,GATA3,GATA4,GATA6,MSX1,NGFR,NKX2-6,TBX3,TFAP2A
GO:0048483	autonomic nervous system development	46	3	0.3	402	0.0032	0.0032	1	GATA3,GBX2,TFAP2A
GO:0045944	positive regulation of transcription by RNA polymerase II	1092	30	6.95	76	2.6e-12	2.6e-12	1.60933e-07	BMP7,CITED1,EBF2,EOMES,EVX1,FOXA1,FOXD1,GATA4,GATA6,GBX2,HAND1,HOXA1,HOXB1,IGF2,LEF1,LMO2,LMX1A,LMX1B,MEIS2,MSX1,NKX6-1,OTX2,PAX2,RGMA,SALL1,SHH,SIX3,SOX17,WNT3A,ZIC3
GO:0001947	heart looping	62	9	0.39	116	1.8e-10	1.8e-10	5.57077e-06	EOMES,FGF8,GATA4,HAND1,SHH,SOX17,TBX3,WNT3A,ZIC3
GO:0035116	embryonic hindlimb morphogenesis	27	7	0.17	119	2.7e-10	2.7e-10	5.57077e-06	ALX3,FGF8,GNAS,MSX1,SHH,TBX3,WNT3
GO:0001658	branching involved in ureteric bud morphogenesis	51	9	0.32	98	1.7e-09	2.8e-11	2.63064e-05	CITED1,FGF8,FOXD1,LHX1,PAX2,PTCH1,SALL1,SHH,WNT6
GO:0035115	embryonic forelimb morphogenesis	29	6	0.18	184	2.4e-08	2.4e-08	0.000297108	ALDH1A2,ALX3,MSX1,SHH,TBX3,WNT3
GO:0007411	axon guidance	271	15	1.72	113	3e-08	1.6e-10	0.000309487	BMP7,CRMP1,DPYSL5,EVX1,FGF8,FOXD1,GBX2,LHX1,LMX1A,NTN1,OTX2,PTCH1,SHH,WNT3,WNT3A
GO:0009953	dorsal/ventral pattern formation	77	11	0.49	73	5.2e-08	1.8e-12	0.00045981	FGF8,FOXA1,LHX1,LMX1B,PTCH1,SFRP1,SHH,SIX3,SP8,WNT3,WNT3A
GO:0072189	ureter development	18	5	0.11	199	7.5e-08	7.5e-08	0.000580289	ALDH1A2,LHX1,PAX2,SHH,SOX17
GO:0009952	anterior/posterior pattern specification	196	19	1.25	19	9.2e-08	1.4e-17	0.00063273	ALDH1A2,CDX2,FGF8,FOXB1,GATA4,GBX2,HOXB1,HOXB8,LEF1,LHX1,MSX1,OTX2,SFRP1,SHH,SOX17,TBX3,WNT3,WNT3A,ZIC3
GO:0001708	cell fate specification	86	10	0.55	114	1.7e-07	1.6e-10	0.000956597	EOMES,FOXA1,MNX1,PAX2,PTCH1,SHH,SOX17,TBX3,TENM4,WNT3A
GO:0001756	somitogenesis	65	7	0.41	216	1.7e-07	1.7e-07	0.000956597	ALDH1A2,CDX2,FOXB1,LEF1,LHX1,SFRP1,WNT3A
GO:0048701	embryonic cranial skeleton morphogenesis	45	6	0.29	222	3.8e-07	3.8e-07	0.00196009	ALX3,FGF8,GNAS,HOXA1,IRX5,LHX1
GO:0009948	anterior/posterior axis specification	46	6	0.29	223	4.3e-07	4.3e-07	0.00198956	CDX2,LHX1,OTX2,SHH,TBX3,WNT3
GO:0021846	cell proliferation in forebrain	25	5	0.16	224	4.5e-07	4.5e-07	0.00198956	FGF8,IGF2BP1,LHX5,SIX3,WNT3A
GO:2001053	regulation of mesenchymal cell apoptotic process	11	4	0.07	227	4.9e-07	4.9e-07	0.00202198	BMP7,MSX1,PAX2,SHH
GO:0031016	pancreas development	72	8	0.46	181	5.9e-07	1.7e-08	0.00225744	ALDH1A2,GATA6,IGF2,MEIS2,MNX1,NKX6-1,SHH,ZIC3
GO:0042475	odontogenesis of dentin-containing tooth	78	7	0.5	232	6.2e-07	6.2e-07	0.00225744	BMP7,FGF8,HAND1,LEF1,MSX1,SHH,WNT6
GO:0060911	cardiac cell fate commitment	12	4	0.08	233	7.3e-07	7.3e-07	0.00251029	SOX17,TBX3,TENM4,WNT3A
GO:0009954	proximal/distal pattern formation	32	5	0.2	241	1.7e-06	1.7e-06	0.00553819	ALDH1A2,IRX1,IRX3,SIX3,SP8
GO:0071542	dopaminergic neuron differentiation	37	9	0.24	65	2.1e-06	1.2e-12	0.00649923	FGF8,FOXA1,LMX1A,LMX1B,OTX2,SFRP1,SHH,WNT3,WNT3A
GO:0060411	cardiac septum morphogenesis	61	6	0.39	247	2.4e-06	2.4e-06	0.0070338	BMP7,FGF8,GATA4,GATA6,HAND1,TBX3
GO:0000122	negative regulation of transcription by RNA polymerase II	801	18	5.1	248	2.5e-06	2.5e-06	0.0070338	CDX2,EOMES,FOXA1,GATA6,HAND1,HOXB8,IGF2,IRX1,LEF1,MEIS2,MSX1,MSX2,NKX6-1,PTCH1,SALL1,SHH,SP5,TBX3
GO:0045665	negative regulation of neuron differentiation	63	6	0.4	255	2.9e-06	2.9e-06	0.00780446	BMP7,IRX3,LMX1A,SHH,SIX3,WNT3A
GO:0072079	nephron tubule formation	17	4	0.11	257	3.4e-06	3.4e-06	0.00876881	IRX1,IRX3,PAX2,WNT6
GO:0021983	pituitary gland development	39	5	0.25	267	4.6e-06	4.6e-06	0.0113891	ALDH1A2,FGF8,MSX1,SALL1,SIX3
GO:0035019	somatic stem cell population maintenance	69	6	0.44	268	4.9e-06	4.9e-06	0.0116653	BMP7,CDX2,PAX2,SALL1,SFRP1,ZIC3
GO:0001709	cell fate determination	40	5	0.25	271	5.2e-06	5.2e-06	0.0117392	EBF2,GATA6,PAX2,PTCH1,SOX17
GO:0001649	osteoblast differentiation	201	11	1.28	194	5.4e-06	5.8e-08	0.0117392	BMP7,CITED1,GNAS,IGF2,LEF1,MSX2,PTCH1,SFRP1,SHH,WNT3,WNT3A
GO:0040019	positive regulation of embryonic development	19	4	0.12	274	5.5e-06	5.5e-06	0.0117392	LHX1,OTX2,TENM4,WNT3A
GO:0048863	stem cell differentiation	247	14	1.57	125	5.9e-06	5e-10	0.0121732	ALDH1A2,BMP7,FOXA1,GATA4,GATA6,GBX2,LMO2,MSX1,PAX2,SFRP1,SHH,SOX17,WNT3,WNT3A
GO:0021904	dorsal/ventral neural tube patterning	20	4	0.13	280	6.9e-06	6.9e-06	0.0137772	FOXA1,PTCH1,SHH,WNT3A
GO:0007498	mesoderm development	111	12	0.71	79	9.1e-06	5.1e-12	0.0176021	BMP7,EOMES,FGF8,HAND1,IRX3,LEF1,LHX1,PAX2,SHH,TBX3,WNT3,WNT3A
GO:0048738	cardiac muscle tissue development	185	11	1.18	185	1.3e-05	2.5e-08	0.0243838	ALDH1A2,BMP7,DSP,FGF3,FGF8,GATA4,GATA6,HAND1,TBX3,TENM4,WNT3A
GO:0001707	mesoderm formation	63	7	0.4	211	1.7e-05	1.4e-07	0.0309487	BMP7,EOMES,HAND1,LEF1,PAX2,WNT3,WNT3A
GO:0001701	in utero embryonic development	328	15	2.09	141	2.4e-05	2.2e-09	0.042444	BMP7,CDX2,CELF4,CITED1,EOMES,GATA6,HAND1,IGF2,LEF1,LMX1B,MSX1,PTCH1,SOX17,TBX3,WNT3A
GO:0072203	cell proliferation involved in metanephros development	10	3	0.06	305	2.9e-05	2.9e-05	0.0460263	BMP7,PTCH1,SHH
GO:1904338	regulation of dopaminergic neuron differentiation	10	3	0.06	306	2.9e-05	2.9e-05	0.0460263	SFRP1,SHH,WNT3A
GO:0045843	negative regulation of striated muscle tissue development	10	3	0.06	307	2.9e-05	2.9e-05	0.0460263	FGF3,FGF8,LEF1
GO:0030326	embryonic limb morphogenesis	110	13	0.7	51	2.9e-05	1.9e-13	0.0460263	ALDH1A2,ALX3,BMP7,FGF8,GNAS,LEF1,MSX1,PTCH1,SALL1,SHH,SP8,TBX3,WNT3
GO:0021527	spinal cord association neuron differentiation	11	3	0.07	318	4e-05	4e-05	0.057579	LHX1,LHX5,WNT3A
GO:0072205	metanephric collecting duct development	11	3	0.07	319	4e-05	4e-05	0.057579	PAX2,PTCH1,SHH
GO:0021936	regulation of cerebellar granule cell precursor proliferation	11	3	0.07	320	4e-05	4e-05	0.057579	LHX1,LHX5,SHH
GO:0006357	regulation of transcription by RNA polymerase II	2153	48	13.7	21	4e-05	8e-17	0.057579	ALX3,BMP7,CAMTA1,CDX2,CITED1,EBF2,EOMES,EVX1,FOXA1,FOXB1,FOXD1,GATA4,GATA6,GBX2,HAND1,HOXA1,HOXB1,HOXB8,IGF2,IRX1,IRX3,IRX5,LEF1,LHX1,LHX5,LMO2,LMX1A,LMX1B,MEIS2,MNX1,MSX1,MSX2,NKX6-1,OTX2,PAX2,PTCH1,RGMA,SALL1,SALL3,SHH,SIX3,SOX17,SP5,SP8,TBX3,WNT3A,ZIC3,ZIC5
GO:0001569	branching involved in blood vessel morphogenesis	31	4	0.2	324	4.2e-05	4.2e-05	0.0590839	FGF8,GBX2,LEF1,SHH
GO:0071300	cellular response to retinoic acid	62	5	0.39	326	4.6e-05	4.6e-05	0.063273	ALDH1A2,PAX2,WNT3,WNT3A,WNT6
GO:0003337	mesenchymal to epithelial transition involved in metanephros morphogenesis	12	3	0.08	329	5.3e-05	5.3e-05	0.0697993	CITED1,PAX2,SALL1
GO:0060442	branching involved in prostate gland morphogenesis	12	3	0.08	330	5.3e-05	5.3e-05	0.0697993	BMP7,SFRP1,SHH
GO:0000578	embryonic axis specification	33	4	0.21	333	5.5e-05	5.5e-05	0.0709242	CITED1,LHX1,PTCH1,TBX3
GO:0001711	endodermal cell fate commitment	13	3	0.08	338	6.8e-05	6.8e-05	0.0841805	EOMES,GATA6,SOX17
GO:0021794	thalamus development	13	3	0.08	339	6.8e-05	6.8e-05	0.0841805	FOXB1,GBX2,SHH
GO:0021532	neural tube patterning	34	7	0.22	136	7.6e-05	1.6e-09	0.0904655	FGF8,FOXA1,GBX2,PTCH1,SHH,SOX17,WNT3A
GO:0003151	outflow tract morphogenesis	69	5	0.44	343	7.6e-05	7.6e-05	0.0904655	BMP7,FGF8,GATA6,SOX17,TBX3
GO:0030902	hindbrain development	135	9	0.86	220	8.5e-05	1.9e-07	0.0992695	ALDH1A2,BMP7,GBX2,HOXB1,LEF1,LHX1,LHX5,LMX1A,SHH
GO:0042481	regulation of odontogenesis	15	3	0.1	348	0.00011	0.00011	0.119451	FGF8,MSX1,SHH
GO:0002070	epithelial cell maturation	15	3	0.1	349	0.00011	0.00011	0.119451	FOXA1,NKX6-1,SIX3
GO:0072075	metanephric mesenchyme development	15	3	0.1	350	0.00011	0.00011	0.119451	BMP7,PAX2,SHH
GO:0030177	positive regulation of Wnt signaling pathway	172	7	1.09	351	0.00011	0.00011	0.119451	RNF220,RSPO1,SALL1,SFRP1,SHH,WNT3,WNT3A
GO:1905209	positive regulation of cardiocyte differentiation	16	3	0.1	356	0.00013	0.00013	0.138736	GATA4,GATA6,WNT3A
GO:0048546	digestive tract morphogenesis	43	4	0.27	364	0.00016	0.00016	0.162354	GATA4,SFRP1,SHH,SOX17
GO:0010470	regulation of gastrulation	17	3	0.11	367	0.00016	0.00016	0.162354	LHX1,OTX2,TENM4
GO:0023019	signal transduction involved in regulation of gene expression	17	3	0.11	368	0.00016	0.00016	0.162354	FGF8,MSX1,SOX17
GO:0045165	cell fate commitment	239	17	1.52	48	0.00018	1.4e-13	0.179702	EBF2,EOMES,FGF8,FOXA1,GATA4,GATA6,MNX1,PAX2,PTCH1,SFRP1,SHH,SOX17,TBX3,TENM4,WNT3,WNT3A,WNT6
GO:0033189	response to vitamin A	18	3	0.11	376	0.00019	0.00019	0.186675	ALDH1A2,CYP26A1,GATA4
GO:0030858	positive regulation of epithelial cell differentiation	46	4	0.29	377	0.0002	0.0002	0.19343	LHX1,NKX6-1,PAX2,PTCH1
GO:0060021	roof of mouth development	86	5	0.55	381	0.00022	0.00022	0.200256	LEF1,MSX1,SHH,TBX3,WNT3A
GO:0002067	glandular epithelial cell differentiation	47	4	0.3	382	0.00022	0.00022	0.200256	FGF8,FOXA1,GATA6,NKX6-1
GO:0048643	positive regulation of skeletal muscle tissue development	19	3	0.12	384	0.00022	0.00022	0.200256	IGF2,SHH,WNT3A
GO:0010002	cardioblast differentiation	19	3	0.12	385	0.00022	0.00022	0.200256	GATA4,GATA6,WNT3A
GO:1904948	midbrain dopaminergic neuron differentiation	16	4	0.1	251	0.00023	2.6e-06	0.203377	LMX1A,SFRP1,WNT3,WNT3A
GO:0007420	brain development	675	28	4.3	23	0.00023	6.8e-16	0.203377	AK8,ALDH1A2,BMP7,CITED1,EML1,EOMES,FGF8,FOXB1,GBX2,HOXB1,IGF2BP1,LEF1,LHX1,LHX5,LMX1A,MEIS2,MSX1,NEFL,OTX2,PAX2,PTCH1,SALL1,SFRP1,SHH,SIX3,TBX3,WNT3,WNT3A
GO:0050877	nervous system process	1027	17	6.54	388	0.00024	0.00024	0.209231	ASIC2,CACNG4,CELF4,CRYBA2,FOXB1,GNAS,HOXA1,HOXB8,IRX5,LEF1,LMX1A,MEIS2,NEFL,NRXN2,PAX2,SIX3,TENM4
GO:0021879	forebrain neuron differentiation	49	4	0.31	393	0.00026	0.00026	0.211754	FGF8,GBX2,LHX5,SALL1
GO:0042733	embryonic digit morphogenesis	49	4	0.31	394	0.00026	0.00026	0.211754	MSX1,SALL1,SHH,TBX3
GO:0030539	male genitalia development	20	3	0.13	396	0.00026	0.00026	0.211754	FGF8,SHH,TBX3
GO:2000678	negative regulation of transcription regulatory region DNA binding	20	3	0.13	397	0.00026	0.00026	0.211754	HAND1,MSX1,MSX2
GO:0060445	branching involved in salivary gland morphogenesis	20	3	0.13	398	0.00026	0.00026	0.211754	BMP7,FGF8,SHH
GO:0009798	axis specification	78	11	0.5	74	0.00027	2.1e-12	0.217043	CDX2,CITED1,LHX1,OTX2,PTCH1,SFRP1,SHH,SIX3,TBX3,WNT3,WNT6
GO:2000179	positive regulation of neural precursor cell proliferation	50	4	0.32	403	0.00028	0.00028	0.222196	LHX1,LHX5,SHH,WNT3A
GO:0060575	intestinal epithelial cell differentiation	21	3	0.13	407	0.00031	0.00031	0.242889	CDX2,GATA4,GATA6
GO:0045109	intermediate filament organization	22	3	0.14	415	0.00035	0.00035	0.267458	DSP,NEFL,SHH
GO:0001702	gastrulation with mouth forming second	22	3	0.14	416	0.00035	0.00035	0.267458	LHX1,OTX2,TENM4
GO:0003156	regulation of animal organ formation	26	4	0.17	300	0.00038	2.1e-05	0.286842	BMP7,FGF8,SHH,WNT3A
GO:0021602	cranial nerve morphogenesis	24	3	0.15	424	0.00046	0.00046	0.334974	HOXA1,HOXB1,PAX2
GO:0048596	embryonic camera-type eye morphogenesis	24	3	0.15	425	0.00046	0.00046	0.334974	BMP7,PAX2,SIX3
GO:0060037	pharyngeal system development	24	3	0.15	426	0.00046	0.00046	0.334974	BMP7,FGF8,PTCH1
GO:0060603	mammary gland duct morphogenesis	26	3	0.17	437	0.00058	0.00058	0.417448	NTN1,PTCH1,TBX3
GO:0045892	negative regulation of transcription, DNA-templated	1149	26	7.31	163	0.0006	7.1e-09	0.426879	BMP7,CDX2,CITED1,EOMES,FOXA1,FOXD1,GATA6,HAND1,HOXB8,IGF2,IRX1,LEF1,LHX1,MEIS2,MSX1,MSX2,NKX6-1,PAX2,PTCH1,SALL1,SFRP1,SHH,SIX3,SP5,TBX3,ZNF503
GO:0001656	metanephros development	82	12	0.52	46	0.00061	1.2e-13	0.429062	BMP7,CITED1,FGF8,FOXD1,IRX1,IRX3,LHX1,PAX2,PTCH1,SALL1,SHH,SOX17
GO:0030901	midbrain development	80	8	0.51	191	0.00062	4e-08	0.431196	FOXB1,LMX1A,MSX1,OTX2,SFRP1,SHH,WNT3,WNT3A
GO:0009880	embryonic pattern specification	61	7	0.39	208	0.00065	1.1e-07	0.442125	BMP7,CITED1,LHX1,MEIS2,PTCH1,SHH,TBX3
GO:0003401	axis elongation	27	3	0.17	441	0.00065	0.00065	0.442125	SFRP1,SHH,WNT3A
GO:0016331	morphogenesis of embryonic epithelium	138	11	0.88	133	0.00071	1.1e-09	0.477687	ALDH1A2,BMP7,FGF8,HAND1,IRX1,IRX3,PAX2,PTCH1,SFRP1,SHH,WNT6
GO:0042472	inner ear morphogenesis	86	6	0.55	296	0.00076	1.8e-05	0.500448	FGF8,GBX2,HOXA1,NTN1,PAX2,WNT3A
GO:0021872	forebrain generation of neurons	56	6	0.36	239	0.00076	1.4e-06	0.500448	FGF8,GBX2,LEF1,LHX5,SALL1,WNT3A
GO:0009887	animal organ morphogenesis	985	43	6.27	4	0.0008	5.5e-26	0.516876	ALDH1A2,ALX3,BMP7,CDX2,CITED1,DSP,EGFLAM,EOMES,FGF3,FGF8,FOXA1,FOXD1,GATA4,GATA6,GBX2,GNAS,HAND1,HOXA1,HOXB1,HOXB8,IGF2,IRX1,IRX3,IRX5,LEF1,LHX1,MEIS2,MSX1,MSX2,NKX6-1,NTN1,PAX2,PTCH1,SALL1,SFRP1,SHH,SIX3,SOX17,SP5,TBX3,WNT3A,WNT6,ZIC3
GO:0008045	motor neuron axon guidance	29	3	0.18	450	0.00081	0.00081	0.516876	FGF8,LHX1,NTN1
GO:0021522	spinal cord motor neuron differentiation	29	3	0.18	451	0.00081	0.00081	0.516876	MNX1,PTCH1,SHH
GO:0048645	animal organ formation	60	7	0.38	206	0.00088	9.9e-08	0.555814	BMP7,FGF8,GATA6,PAX2,SHH,SOX17,WNT3A
GO:0048566	embryonic digestive tract development	30	3	0.19	456	0.0009	0.0009	0.557077	ALDH1A2,SALL1,SHH
GO:0030513	positive regulation of BMP signaling pathway	30	3	0.19	457	0.0009	0.0009	0.557077	FOXD1,GATA4,MSX1
GO:0045944	positive regulation of transcription by RNA polymerase II	1092	32	7.24	52	2.4e-13	2.4e-13	1.48554e-08	AUTS2,BCL11B,DLX3,EGR4,EOMES,EVX1,FOXD3,GATA3,GBX2,GSX1,HAND1,HOXA1,IGF2,LEF1,MEIS2,MSX1,NEUROG1,NKX2-5,NKX6-1,ONECUT3,OTX2,PAX2,PAX6,PDX1,RGMA,SALL1,SFRP2,SIX3,SOX2,SOX3,TFAP2A,ZIC3
GO:0000122	negative regulation of transcription by RNA polymerase II	801	26	5.31	75	7.7e-12	7.7e-12	2.38305e-07	BCL11A,CBX2,CDX2,EOMES,FOXD3,GATA3,HAND1,IGF2,IRX1,IRX2,LEF1,MEIS2,MSX1,MSX2,NKX2-5,NKX6-1,PAX6,PDX1,SALL1,SOX2,SOX3,SP5,TBX15,TBX3,TFAP2A,VAX2
GO:0021846	cell proliferation in forebrain	25	6	0.17	118	1.2e-08	1.2e-08	0.00024759	EMX2,FGF8,IGF2BP1,KIF1A,LHX5,SIX3
GO:0072079	nephron tubule formation	17	5	0.11	137	6.7e-08	6.7e-08	0.00103678	GATA3,IRX1,IRX2,IRX3,PAX2
GO:0035019	somatic stem cell population maintenance	69	7	0.46	158	3.5e-07	3.5e-07	0.00433282	CDX2,FOXD3,PAX2,SALL1,SFRP1,SOX2,ZIC3
GO:0048701	embryonic cranial skeleton morphogenesis	45	6	0.3	169	4.8e-07	4.8e-07	0.0049518	FGF8,GNAS,HOXA1,IRX5,TBX15,TFAP2A
GO:0035116	embryonic hindlimb morphogenesis	27	5	0.18	173	8.3e-07	8.3e-07	0.00733927	FGF8,GNAS,MSX1,TBX3,WNT3
GO:0007411	axon guidance	271	11	1.8	181	1.8e-06	1.8e-06	0.0139269	BCL11B,CRMP1,DPYSL5,EVX1,FGF8,GATA3,GBX2,NFASC,NTN1,OTX2,WNT3
GO:0061180	mammary gland epithelium development	60	6	0.4	186	2.7e-06	2.7e-06	0.0185692	FOXB1,GATA3,MSX1,NTN1,TBX3,WNT3
GO:0001947	heart looping	62	6	0.41	190	3.3e-06	3.3e-06	0.0204262	EOMES,FGF8,HAND1,NKX2-5,TBX3,ZIC3
GO:0045665	negative regulation of neuron differentiation	63	6	0.42	193	3.7e-06	3.7e-06	0.0208201	DTX1,IRX3,SIX3,SOX2,SOX3,TLX3
GO:0042472	inner ear morphogenesis	86	9	0.57	107	4.1e-06	5.2e-09	0.0211483	DLX6,FGF8,GATA3,GBX2,HOXA1,NEUROG1,NTN1,PAX2,TFAP2A
GO:0006357	regulation of transcription by RNA polymerase II	2153	54	14.28	5	5.8e-06	9e-21	0.0276158	AUTS2,BCL11A,BCL11B,CAMTA1,CBX2,CDX2,DLX3,DLX6,EBF1,EGR4,EMX2,EOMES,EVX1,FOXB1,FOXD3,GATA3,GBX2,GSX1,HAND1,HOXA1,IGF2,IRX1,IRX2,IRX3,IRX5,LEF1,LHX5,MEIS2,MSX1,MSX2,NEUROG1,NKX2-5,NKX6-1,ONECUT3,OTX2,PAX2,PAX6,PDX1,RGMA,SALL1,SALL3,SFRP2,SIX3,SOX2,SOX3,SP5,TBX15,TBX3,TFAP2A,TLX3,VAX2,ZIC2,ZIC3,ZIC5
GO:0008284	positive regulation of cell population proliferation	831	18	5.51	204	7.7e-06	7.7e-06	0.0340436	CDX2,CNTFR,CRLF1,DLX6,EGR4,FGF3,FGF8,IGF2,LEF1,LHX5,MEIS2,NKX2-5,NTN1,PAX2,PDX1,SFRP1,SFRP2,TBX3
GO:0042475	odontogenesis of dentin-containing tooth	78	6	0.52	213	1.3e-05	1.3e-05	0.0536445	BCL11B,DLX3,FGF8,HAND1,LEF1,MSX1
GO:0021602	cranial nerve morphogenesis	24	4	0.16	220	1.7e-05	1.7e-05	0.0655385	HOXA1,NEUROG1,PAX2,TFAP2A
GO:0021879	forebrain neuron differentiation	49	5	0.32	221	1.8e-05	1.8e-05	0.0655385	BCL11B,FGF8,GBX2,LHX5,SALL1
GO:0021983	pituitary gland development	39	7	0.26	110	2.9e-05	5.9e-09	0.0997237	FGF8,GSX1,MSX1,SALL1,SIX3,SOX2,SOX3
GO:0045843	negative regulation of striated muscle tissue development	10	3	0.07	235	3.3e-05	3.3e-05	0.107506	FGF3,FGF8,LEF1
GO:0035115	embryonic forelimb morphogenesis	29	4	0.19	242	3.8e-05	3.8e-05	0.117605	MSX1,TBX3,TFAP2A,WNT3
GO:0021984	adenohypophysis development	11	3	0.07	246	4.5e-05	4.5e-05	0.126608	FGF8,GSX1,SOX2
GO:0072070	loop of Henle development	11	3	0.07	247	4.5e-05	4.5e-05	0.126608	IRX1,IRX2,IRX3
GO:0001569	branching involved in blood vessel morphogenesis	31	4	0.21	252	5e-05	5e-05	0.13456	FGF8,GBX2,LEF1,SFRP2
GO:0001649	osteoblast differentiation	201	8	1.33	254	5.6e-05	5.6e-05	0.141126	GNAS,IGF2,LEF1,MSX2,SFRP1,SFRP2,SOX2,WNT3
GO:0009954	proximal/distal pattern formation	32	4	0.21	255	5.7e-05	5.7e-05	0.141126	IRX1,IRX2,IRX3,SIX3
GO:0071481	cellular response to X-ray	12	3	0.08	258	6e-05	6e-05	0.14284	GATA3,SFRP1,SFRP2
GO:0001756	somitogenesis	65	5	0.43	261	7e-05	7e-05	0.160475	CDX2,FOXB1,LEF1,SFRP1,SFRP2
GO:0007417	central nervous system development	936	34	6.21	16	7.8e-05	5.4e-17	0.172429	BCAN,BCL11B,EMX2,EOMES,FGF8,FOXB1,GBX2,GSX1,IGF2BP1,KIF1A,LEF1,LHX5,MEIS2,MSX1,NEFL,NKX6-1,OTX2,PAX2,PAX6,PDX1,SALL1,SFRP1,SFRP2,SIX3,SOX2,SOX3,TBX3,TFAP2A,TLX3,VAX2,WNT3,ZIC2,ZIC3,ZIC5
GO:0001656	metanephros development	82	7	0.54	175	9.1e-05	1.2e-06	0.19423	FGF8,GATA3,IRX1,IRX2,IRX3,PAX2,SALL1
GO:0060349	bone morphogenesis	86	7	0.57	177	9.7e-05	1.6e-06	0.200135	GNAS,MSX1,MSX2,NEUROG1,SFRP2,SP5,TFAP2A
GO:0001708	cell fate specification	86	7	0.57	178	0.00013	1.6e-06	0.25957	EOMES,PAX2,SFRP2,SOX2,TBX15,TBX3,TLX3
GO:1904948	midbrain dopaminergic neuron differentiation	16	3	0.11	286	0.00015	0.00015	0.281352	SFRP1,SFRP2,WNT3
GO:0048565	digestive tract development	121	6	0.8	287	0.00015	0.00015	0.281352	CDX2,PDX1,SALL1,SFRP1,SFRP2,ZIC3
GO:0009953	dorsal/ventral pattern formation	77	5	0.51	288	0.00016	0.00016	0.291282	FGF8,SFRP1,SIX3,VAX2,WNT3
GO:0007379	segment specification	17	3	0.11	291	0.00018	0.00018	0.31833	IRX1,IRX2,IRX3
GO:0072189	ureter development	18	3	0.12	295	0.00021	0.00021	0.361069	EMX2,GATA3,PAX2
GO:0043524	negative regulation of neuron apoptotic process	130	6	0.86	298	0.00022	0.00022	0.368039	CNTFR,CRLF1,FGF8,FOXB1,NEFL,SNCB
GO:0048863	stem cell differentiation	247	8	1.64	300	0.00023	0.00023	0.374643	GATA3,GBX2,MSX1,NKX2-5,PAX2,PDX1,SFRP1,WNT3
GO:0003215	cardiac right ventricle morphogenesis	19	3	0.13	302	0.00025	0.00025	0.396779	GATA3,HAND1,NKX2-5
GO:0060021	roof of mouth development	86	5	0.57	306	0.00026	0.00026	0.402333	DLX6,LEF1,MSX1,TBX3,TFAP2A
GO:0090103	cochlea morphogenesis	20	3	0.13	307	0.0003	0.0003	0.431843	HOXA1,NEUROG1,PAX2
GO:0021854	hypothalamus development	20	3	0.13	308	0.0003	0.0003	0.431843	FOXB1,GSX1,SOX3
GO:2000678	negative regulation of transcription regulatory region DNA binding	20	3	0.13	309	0.0003	0.0003	0.431843	HAND1,MSX1,MSX2
GO:0042733	embryonic digit morphogenesis	49	4	0.32	311	0.00031	0.00031	0.436096	MSX1,SALL1,SFRP2,TBX3
GO:0009952	anterior/posterior pattern specification	196	14	1.3	85	0.00035	4.1e-11	0.474108	CDX2,EMX2,FGF8,FOXB1,GBX2,LEF1,MSX1,NEUROG1,OTX2,SFRP1,SFRP2,TBX3,WNT3,ZIC3
GO:0001707	mesoderm formation	63	6	0.42	194	0.00036	3.7e-06	0.474108	EOMES,HAND1,LEF1,PAX2,SFRP2,WNT3
GO:0001764	neuron migration	142	6	0.94	314	0.00036	0.00036	0.474108	AUTS2,EVX1,GATA3,NKX6-1,NTN1,TLX3
GO:0060074	synapse maturation	24	3	0.16	323	0.00052	0.00052	0.656871	BCAN,IGSF21,NEFL
GO:0060037	pharyngeal system development	24	3	0.16	324	0.00052	0.00052	0.656871	FGF8,GATA3,NKX2-5
GO:0048663	neuron fate commitment	59	4	0.39	331	0.00063	0.00063	0.779908	BCL11B,GSX1,PAX6,TLX3
GO:0031016	pancreas development	72	6	0.48	206	0.00068	8e-06	0.825299	IGF2,MEIS2,NKX6-1,PAX6,PDX1,ZIC3
GO:0060411	cardiac septum morphogenesis	61	4	0.4	335	0.00071	0.00071	0.829192	FGF8,HAND1,NKX2-5,TBX3
GO:0003281	ventricular septum development	61	4	0.4	336	0.00071	0.00071	0.829192	GATA3,NKX2-5,SALL1,TBX3
GO:0035883	enteroendocrine cell differentiation	27	3	0.18	337	0.00074	0.00074	0.848224	NKX6-1,PAX6,PDX1
GO:0045165	cell fate commitment	239	15	1.59	88	0.0008	4.9e-11	0.900327	BCL11B,EOMES,FGF8,GATA3,GSX1,NEUROG1,PAX2,PAX6,SFRP1,SFRP2,SOX2,TBX15,TBX3,TLX3,WNT3
GO:0030308	negative regulation of cell growth	172	6	1.14	342	0.00099	0.00099	1	BCL11A,MSX1,NTN1,SFRP1,SFRP2,WNT3
GO:0030177	positive regulation of Wnt signaling pathway	172	6	1.14	343	0.00099	0.00099	1	RNF220,RSPO1,SALL1,SFRP1,SFRP2,WNT3
GO:0009798	axis specification	78	8	0.52	131	0.00106	4.5e-08	1	CDX2,NEUROG1,OTX2,SFRP1,SIX3,TBX3,VAX2,WNT3
GO:0003151	outflow tract morphogenesis	69	4	0.46	346	0.00113	0.00113	1	FGF8,NKX2-5,SFRP2,TBX3
GO:0031128	developmental induction	32	3	0.21	349	0.00122	0.00122	1	FGF8,SALL1,WNT3
GO:0060323	head morphogenesis	32	3	0.21	350	0.00122	0.00122	1	LEF1,MSX1,WNT3
GO:0009948	anterior/posterior axis specification	46	5	0.31	214	0.00126	1.3e-05	1	CDX2,NEUROG1,OTX2,TBX3,WNT3
GO:0001657	ureteric bud development	85	6	0.56	224	0.00135	2.1e-05	1	CRLF1,FGF8,GATA3,PAX2,SALL1,SFRP1
GO:0045597	positive regulation of cell differentiation	773	16	5.13	251	0.00137	4.6e-05	1	CDX2,FGF8,GATA3,GNAS,IRX3,LEF1,NEFL,NEUROG1,NKX2-5,NKX6-1,NTN1,PAX2,SFRP1,SFRP2,SOX2,WNT3
GO:0007548	sex differentiation	243	10	1.61	196	0.00145	4.8e-06	1	CBX2,CNTFR,FGF8,GATA3,IRX5,NEUROG1,SALL1,SFRP1,SFRP2,TBX3
GO:0010977	negative regulation of neuron projection development	127	5	0.84	359	0.00156	0.00156	1	BCL11A,CRMP1,NTN1,RGMA,WNT3
GO:0010719	negative regulation of epithelial to mesenchymal transition	35	3	0.23	360	0.00159	0.00159	1	GATA3,SFRP1,SFRP2
GO:0008406	gonad development	195	6	1.29	365	0.00189	0.00189	1	FGF8,GATA3,IRX5,SALL1,SFRP1,SFRP2
GO:0009887	animal organ morphogenesis	985	39	6.53	4	0.00189	5.3e-21	1	BCL11B,CDX2,DLX3,DLX6,EMX2,EOMES,FGF3,FGF8,GATA3,GBX2,GNAS,HAND1,HOXA1,IGF2,IRX1,IRX2,IRX3,IRX5,LEF1,MEIS2,MSX1,MSX2,NEUROG1,NKX2-5,NKX6-1,NTN1,PAX2,PAX6,PDX1,SALL1,SFRP1,SFRP2,SIX3,SP5,TBX15,TBX3,TFAP2A,VAX2,ZIC3
GO:0042493	response to drug	340	8	2.25	366	0.00189	0.00189	1	EMX2,FGF8,GATA3,GNAS,NKX6-1,PDX1,SFRP1,SFRP2
GO:0072178	nephric duct morphogenesis	10	2	0.07	367	0.00189	0.00189	1	GATA3,PAX2
GO:0021978	telencephalon regionalization	10	2	0.07	368	0.00189	0.00189	1	EMX2,SIX3
GO:0060536	cartilage morphogenesis	10	2	0.07	369	0.00189	0.00189	1	HAND1,MSX1
GO:0090179	planar cell polarity pathway involved in neural tube closure	10	2	0.07	370	0.00189	0.00189	1	SFRP1,SFRP2
GO:0007638	mechanosensory behavior	10	2	0.07	371	0.00189	0.00189	1	NEUROG1,NRXN2
GO:1904338	regulation of dopaminergic neuron differentiation	10	2	0.07	372	0.00189	0.00189	1	SFRP1,SFRP2
GO:0021537	telencephalon development	222	11	1.47	153	0.00197	2.5e-07	1	BCAN,BCL11B,EMX2,FGF8,FOXB1,IGF2BP1,LEF1,LHX5,NEFL,SALL1,SIX3
GO:0051253	negative regulation of RNA metabolic process	1246	34	8.26	54	0.00204	2.6e-13	1	BCL11A,CBX2,CDX2,CELF4,EOMES,FOXD3,GATA3,HAND1,IGF2,IGF2BP1,IRX1,IRX2,LEF1,LIN28B,MEIS2,MSX1,MSX2,NKX2-5,NKX6-1,PAX2,PAX6,PDX1,SALL1,SFRP1,SFRP2,SIX3,SOX2,SOX3,SP5,TBX15,TBX3,TFAP2A,VAX2,ZIC2
GO:0007601	visual perception	201	6	1.33	375	0.0022	0.0022	1	IRX5,PAX2,PAX6,SIX3,VAX2,ZIC2
GO:2001053	regulation of mesenchymal cell apoptotic process	11	2	0.07	376	0.0023	0.0023	1	MSX1,PAX2
GO:0007501	mesodermal cell fate specification	11	2	0.07	377	0.0023	0.0023	1	PAX2,SFRP2
GO:0021527	spinal cord association neuron differentiation	11	2	0.07	378	0.0023	0.0023	1	GSX1,LHX5
GO:0060900	embryonic camera-type eye formation	11	2	0.07	379	0.0023	0.0023	1	PAX2,TFAP2A
GO:0030509	BMP signaling pathway	139	5	0.92	382	0.00231	0.00231	1	LEF1,MSX1,RGMA,SFRP1,SFRP2
GO:0060041	retina development in camera-type eye	140	5	0.93	384	0.00239	0.00239	1	CELF4,PAX2,SIX3,TFAP2A,VAX2
GO:0035272	exocrine system development	41	3	0.27	387	0.00251	0.00251	1	FGF8,IGF2,PDX1
GO:0035094	response to nicotine	41	3	0.27	388	0.00251	0.00251	1	MSX1,NKX6-1,PDX1
GO:0007399	nervous system development	2245	59	14.89	1	0.00252	2.4e-24	1	AUTS2,BCAN,BCL11A,BCL11B,C1QL1,CNTFR,CRMP1,DLX6,DPYSL5,DTX1,EMX2,EOMES,EVX1,FGF8,FOXB1,GATA3,GBX2,GSX1,HOXA1,IGF2BP1,IGF2BP3,IGSF21,IRX1,IRX2,IRX3,IRX5,KIF1A,LEF1,LHX5,MEIS2,MSX1,NAV2,NEFL,NEUROG1,NFASC,NKX2-5,NKX6-1,NRXN2,NTN1,OTX2,PAX2,PAX6,PDX1,RBFOX3,RGMA,SALL1,SFRP1,SFRP2,SIX3,SOX2,SOX3,TBX3,TFAP2A,TLX3,VAX2,WNT3,ZIC2,ZIC3,ZIC5
GO:1902742	apoptotic process involved in development	34	4	0.23	263	0.00265	7.2e-05	1	LEF1,PAX2,SIX3,XKR6
GO:0007423	sensory organ development	513	20	3.4	93	0.00266	1.3e-10	1	BCL11B,CELF4,CXCL14,DLX6,FGF8,GATA3,GBX2,HOXA1,LEF1,MEIS2,MSX1,NEUROG1,NTN1,PAX2,PAX6,SIX3,SOX2,SOX3,TFAP2A,VAX2
GO:0072182	regulation of nephron tubule epithelial cell differentiation	12	2	0.08	391	0.00275	0.00275	1	GATA3,PAX2
GO:0003337	mesenchymal to epithelial transition involved in metanephros morphogenesis	12	2	0.08	392	0.00275	0.00275	1	PAX2,SALL1
GO:0060986	endocrine hormone secretion	43	3	0.29	397	0.00288	0.00288	1	GATA3,GNAS,TBX3
GO:0045666	positive regulation of neuron differentiation	89	4	0.59	398	0.00289	0.00289	1	IRX3,NEUROG1,NKX2-5,NKX6-1
GO:0007632	visual behavior	44	3	0.29	399	0.00308	0.00308	1	FOXB1,HOXA1,MEIS2
GO:0060324	face development	44	3	0.29	400	0.00308	0.00308	1	LEF1,MSX1,SOX3
GO:0060070	canonical Wnt signaling pathway	317	9	2.1	304	0.00308	0.00025	1	GATA3,LEF1,NKX2-5,RNF220,RSPO1,SFRP1,SFRP2,SOX2,WNT3
GO:0030154	cell differentiation	3823	63	25.36	32	0.0032	1.6e-15	1	AUTS2,BCL11A,BCL11B,C1QL1,CBX2,CDX2,CELF4,CRMP1,CXCL14,DLX3,DLX6,DPYSL5,DTX1,EMX2,EOMES,EVX1,FGF3,FGF8,FOXB1,FOXD3,GATA3,GBX2,GNAS,GSX1,HAND1,IGF2,IRX1,IRX2,IRX3,IRX5,KIF1A,LEF1,LHX5,MEIS2,MSX1,MSX2,NAV2,NEFL,NEUROG1,NFASC,NKX2-5,NKX6-1,NTN1,OTX2,PAX2,PAX6,PDX1,RGMA,SALL1,SFRP1,SFRP2,SIX3,SOX2,SOX3,TBX15,TBX3,TFAP2A,TLX3,VAX2,WNT3,ZIC2,ZIC3,ZIC5
GO:0016322	neuron remodeling	13	2	0.09	403	0.00324	0.00324	1	BCL11A,C1QL1
GO:0033151	V(D)J recombination	13	2	0.09	404	0.00324	0.00324	1	BCL11B,LEF1
GO:0045944	positive regulation of transcription by RNA polymerase II	1092	27	7.02	28	6.2e-10	6.2e-10	3.83764e-05	AUTS2,BCL11B,CITED1,EOMES,EVX1,FOXD3,HAND1,LEF1,LMO2,MEIS3,MSX1,NFIB,OTX2,RAX,RGMA,RXRG,SALL1,SFRP2,SIX1,SIX3,SOX2,SOX3,TAL1,TFAP2A,WT1,ZFHX3,ZIC3
GO:0000122	negative regulation of transcription by RNA polymerase II	801	20	5.15	86	1.4e-07	1.4e-07	0.00433282	BCL11A,BCOR,CBX2,CDX2,EOMES,FOXD3,GSC,HAND1,LEF1,MSX1,NFIB,OLIG2,SALL1,SIX1,SOX2,SOX3,TAL1,TFAP2A,WT1,ZFHX3
GO:0043524	negative regulation of neuron apoptotic process	130	8	0.84	110	1.9e-06	1.9e-06	0.0392017	CITED1,CNTFR,CRLF1,FGF8,NEFL,NTF3,SIX1,SNCB
GO:0001707	mesoderm formation	63	6	0.41	113	3.1e-06	3.1e-06	0.0479705	EOMES,HAND1,LEF1,SFRP2,TAL1,WNT3
GO:0035019	somatic stem cell population maintenance	69	6	0.44	128	5.2e-06	5.2e-06	0.0643734	CDX2,FOXD3,SALL1,SFRP1,SOX2,ZIC3
GO:0009953	dorsal/ventral pattern formation	77	6	0.5	137	9.9e-06	9.9e-06	0.102131	FGF8,GSC,SFRP1,SIX3,SP8,WNT3
GO:0021846	cell proliferation in forebrain	25	4	0.16	148	1.8e-05	1.8e-05	0.130672	FGF8,IGF2BP1,KIF1A,SIX3
GO:0001658	branching involved in ureteric bud morphogenesis	51	5	0.33	149	1.8e-05	1.8e-05	0.130672	CITED1,FGF8,SALL1,SIX1,WT1
GO:0001708	cell fate specification	86	6	0.55	150	1.9e-05	1.9e-05	0.130672	EOMES,GSC,OLIG2,SFRP2,SIX1,SOX2
GO:0035116	embryonic hindlimb morphogenesis	27	4	0.17	156	2.5e-05	2.5e-05	0.15193	FGF8,GNAS,MSX1,WNT3
GO:0021983	pituitary gland development	39	6	0.25	88	2.7e-05	1.7e-07	0.15193	FGF8,MSX1,SALL1,SIX3,SOX2,SOX3
GO:0009798	axis specification	78	8	0.5	72	4.3e-05	3.5e-08	0.221799	BCOR,CDX2,CITED1,OTX2,SFRP1,SIX3,WNT3,WT1
GO:0045665	negative regulation of neuron differentiation	63	5	0.41	170	5.2e-05	5.2e-05	0.24759	DTX1,OLIG2,SIX3,SOX2,SOX3
GO:0007411	axon guidance	271	9	1.74	173	6.1e-05	6.1e-05	0.269696	BCL11B,CRMP1,DPYSL5,EVX1,FGF8,NFASC,NFIB,OTX2,WNT3
GO:0071599	otic vesicle development	13	3	0.08	178	7e-05	7e-05	0.288855	COL2A1,FGF8,SIX1
GO:1904948	midbrain dopaminergic neuron differentiation	16	3	0.1	195	0.00014	0.00014	0.509744	SFRP1,SFRP2,WNT3
GO:0042475	odontogenesis of dentin-containing tooth	78	5	0.5	196	0.00014	0.00014	0.509744	BCL11B,FGF8,HAND1,LEF1,MSX1
GO:0042474	middle ear morphogenesis	17	3	0.11	202	0.00016	0.00016	0.521242	GSC,MSX1,SIX1
GO:0023019	signal transduction involved in regulation of gene expression	17	3	0.11	203	0.00016	0.00016	0.521242	FGF8,GSC,MSX1
GO:0048701	embryonic cranial skeleton morphogenesis	45	4	0.29	209	0.0002	0.0002	0.618975	FGF8,GNAS,SIX1,TFAP2A
GO:0009948	anterior/posterior axis specification	46	4	0.3	212	0.00021	0.00021	0.618975	CDX2,OTX2,WNT3,WT1
GO:0060021	roof of mouth development	86	5	0.55	213	0.00023	0.00023	0.618975	BCOR,COL2A1,LEF1,MSX1,TFAP2A
GO:0060349	bone morphogenesis	86	5	0.55	214	0.00023	0.00023	0.618975	COL2A1,GNAS,MSX1,SFRP2,TFAP2A
GO:0010001	glial cell differentiation	203	7	1.31	227	0.00033	0.00033	0.85109	DTX1,LEF1,NFIB,OLIG1,OLIG2,SOX2,TAL1
GO:0048663	neuron fate commitment	59	4	0.38	241	0.00056	0.00056	1	BCL11B,OLIG1,OLIG2,SIX1
GO:0045664	regulation of neuron differentiation	182	12	1.17	36	0.00056	1.9e-09	1	BCL11A,BCL11B,DTX1,NTF3,OLIG2,SFRP1,SFRP2,SIX1,SIX3,SOX2,SOX3,ZFHX3
GO:0001947	heart looping	62	4	0.4	245	0.00067	0.00067	1	EOMES,FGF8,HAND1,ZIC3
GO:0003401	axis elongation	27	3	0.17	246	0.00067	0.00067	1	SFRP1,SFRP2,SIX1
GO:0007417	central nervous system development	936	31	6.02	2	0.00068	9.2e-15	1	BCL11B,CITED1,COL2A1,EOMES,FGF8,GSC,IGF2BP1,KIF1A,LEF1,MEIS3,MSX1,NEFL,NFIB,OLIG1,OLIG2,OTX2,RAX,SALL1,SFRP1,SFRP2,SIX1,SIX3,SOX2,SOX3,TAL1,TFAP2A,WNT3,ZFHX3,ZIC2,ZIC3,ZIC5
GO:0045165	cell fate commitment	239	13	1.54	44	0.00076	4.1e-09	1	BCL11B,EOMES,FGF8,GSC,OLIG1,OLIG2,SFRP1,SFRP2,SIX1,SOX2,TAL1,WNT3,WT1
GO:0001756	somitogenesis	65	4	0.42	250	0.00081	0.00081	1	CDX2,LEF1,SFRP1,SFRP2
GO:0035115	embryonic forelimb morphogenesis	29	3	0.19	251	0.00083	0.00083	1	MSX1,TFAP2A,WNT3
GO:0030308	negative regulation of cell growth	172	6	1.11	253	0.00084	0.00084	1	BCL11A,MSX1,SFRP1,SFRP2,WNT3,WT1
GO:0030177	positive regulation of Wnt signaling pathway	172	6	1.11	254	0.00084	0.00084	1	RNF220,RSPO1,SALL1,SFRP1,SFRP2,WNT3
GO:0001569	branching involved in blood vessel morphogenesis	31	3	0.2	264	0.00102	0.00102	1	FGF8,LEF1,SFRP2
GO:0048565	digestive tract development	121	5	0.78	268	0.00109	0.00109	1	CDX2,SALL1,SFRP1,SFRP2,ZIC3
GO:0060323	head morphogenesis	32	3	0.21	269	0.00112	0.00112	1	LEF1,MSX1,WNT3
GO:0060541	respiratory system development	183	6	1.18	271	0.00116	0.00116	1	FGF8,LEF1,NFIB,SIX1,WT1,ZIC3
GO:0051093	negative regulation of developmental process	798	19	5.13	95	0.00125	6.3e-07	1	BCL11A,BCOR,CITED1,DTX1,FGF8,LEF1,LINGO1,MSX1,NFIB,OLIG2,RGMA,SFRP1,SFRP2,SIX3,SOX2,SOX3,TAL1,WNT3,WT1
GO:1902742	apoptotic process involved in development	34	3	0.22	278	0.00133	0.00133	1	LEF1,SIX3,XKR6
GO:0010977	negative regulation of neuron projection development	127	5	0.82	280	0.00136	0.00136	1	BCL11A,CRMP1,LINGO1,RGMA,WNT3
GO:0021537	telencephalon development	222	8	1.43	185	0.00162	9.1e-05	1	BCL11B,FGF8,IGF2BP1,LEF1,NEFL,NFIB,SALL1,SIX3
GO:0001654	eye development	345	8	2.22	287	0.0017	0.0017	1	BCL11B,CELF4,MEIS3,RAX,SIX3,SOX2,TFAP2A,WT1
GO:0060536	cartilage morphogenesis	10	2	0.06	290	0.00178	0.00178	1	HAND1,MSX1
GO:0090179	planar cell polarity pathway involved in neural tube closure	10	2	0.06	291	0.00178	0.00178	1	SFRP1,SFRP2
GO:0045843	negative regulation of striated muscle tissue development	10	2	0.06	292	0.00178	0.00178	1	FGF8,LEF1
GO:1904338	regulation of dopaminergic neuron differentiation	10	2	0.06	293	0.00178	0.00178	1	SFRP1,SFRP2
GO:0010463	mesenchymal cell proliferation	38	3	0.24	296	0.00185	0.00185	1	MSX1,NFIB,SIX1
GO:0030509	BMP signaling pathway	139	5	0.89	300	0.00202	0.00202	1	LEF1,MSX1,RGMA,SFRP1,SFRP2
GO:0051252	regulation of RNA metabolic process	3185	51	20.48	9	0.00206	7.2e-12	1	ACTR5,AUTS2,BCL11A,BCL11B,BCOR,C14orf39,CAMTA1,CBX2,CDX2,CELF4,CITED1,DTX1,EBF1,EOMES,EVX1,FOXD3,GSC,HAND1,IGF2BP1,IGF2BP3,LEF1,LHX2,LIN28B,LMO2,MEIS3,MSX1,NFIB,OLIG1,OLIG2,OTX2,PPIE,RAX,RBFOX3,RGMA,RIPK4,RXRG,SALL1,SFRP1,SFRP2,SIX1,SIX3,SOX2,SOX3,SP8,TAL1,TFAP2A,WT1,ZFHX3,ZIC2,ZIC3,ZIC5
GO:0031128	developmental induction	32	4	0.21	169	0.00209	5e-05	1	FGF8,SALL1,SIX1,WNT3
GO:0021984	adenohypophysis development	11	2	0.07	302	0.00217	0.00217	1	FGF8,SOX2
GO:0060174	limb bud formation	11	2	0.07	303	0.00217	0.00217	1	COL2A1,WNT3
GO:0042472	inner ear morphogenesis	86	4	0.55	307	0.00228	0.00228	1	COL2A1,FGF8,SIX1,TFAP2A
GO:0007369	gastrulation	167	11	1.07	53	0.00244	9.6e-09	1	EOMES,FGF8,GSC,HAND1,LEF1,OTX2,SFRP1,SFRP2,SOX2,TAL1,WNT3
GO:0021545	cranial nerve development	42	3	0.27	308	0.00247	0.00247	1	SALL1,SIX1,TFAP2A
GO:0007399	nervous system development	2245	51	14.44	1	0.00253	3.2e-18	1	AUTS2,BCL11A,BCL11B,CITED1,CNTFR,COL2A1,CRMP1,DPYSL5,DTX1,EOMES,EVX1,FGF19,FGF8,GSC,IGF2BP1,IGF2BP3,IGSF9B,KIF1A,LEF1,LHX2,LINGO1,MEIS3,MSX1,NAV2,NEFL,NFASC,NFIB,NRXN2,NTF3,OLFM1,OLIG1,OLIG2,OTX2,PCDH1,RAX,RBFOX3,RGMA,SALL1,SFRP1,SFRP2,SIX1,SIX3,SOX2,SOX3,TAL1,TFAP2A,WNT3,ZFHX3,ZIC2,ZIC3,ZIC5
GO:0007517	muscle organ development	304	9	1.96	197	0.00255	0.00015	1	CNTFR,FGF8,GSC,HAND1,LEF1,MSX1,SIX1,WT1,ZFHX3
GO:0003337	mesenchymal to epithelial transition involved in metanephros morphogenesis	12	2	0.08	309	0.00259	0.00259	1	CITED1,SALL1
GO:0014029	neural crest formation	12	2	0.08	310	0.00259	0.00259	1	GSC,SFRP1
GO:0071481	cellular response to X-ray	12	2	0.08	311	0.00259	0.00259	1	SFRP1,SFRP2
GO:0051253	negative regulation of RNA metabolic process	1246	28	8.01	39	0.00264	2.4e-09	1	BCL11A,BCOR,CBX2,CDX2,CELF4,CITED1,EOMES,FOXD3,GSC,HAND1,IGF2BP1,LEF1,LIN28B,MSX1,NFIB,OLIG2,SALL1,SFRP1,SFRP2,SIX1,SIX3,SOX2,SOX3,TAL1,TFAP2A,WT1,ZFHX3,ZIC2
GO:0060711	labyrinthine layer development	43	3	0.28	313	0.00264	0.00264	1	CDX2,CITED1,LEF1
GO:0010717	regulation of epithelial to mesenchymal transition	91	4	0.59	316	0.0028	0.0028	1	LEF1,OLFM1,SFRP1,SFRP2
GO:0060324	face development	44	3	0.28	318	0.00282	0.00282	1	LEF1,MSX1,SOX3
GO:0033151	V(D)J recombination	13	2	0.08	321	0.00305	0.00305	1	BCL11B,LEF1
GO:0043508	negative regulation of JUN kinase activity	13	2	0.08	322	0.00305	0.00305	1	SFRP1,SFRP2
GO:0001711	endodermal cell fate commitment	13	2	0.08	323	0.00305	0.00305	1	EOMES,SOX2
GO:0060688	regulation of morphogenesis of a branching structure	47	3	0.3	325	0.00341	0.00341	1	BCL11A,SFRP1,SIX1
GO:0021783	preganglionic parasympathetic fiber development	14	2	0.09	327	0.00354	0.00354	1	SIX1,TFAP2A
GO:0003214	cardiac left ventricle morphogenesis	14	2	0.09	328	0.00354	0.00354	1	HAND1,SFRP2
GO:0042733	embryonic digit morphogenesis	49	3	0.32	330	0.00383	0.00383	1	MSX1,SALL1,SFRP2
GO:0021879	forebrain neuron differentiation	49	3	0.32	331	0.00383	0.00383	1	BCL11B,FGF8,SALL1
GO:0042481	regulation of odontogenesis	15	2	0.1	335	0.00407	0.00407	1	FGF8,MSX1
GO:0072075	metanephric mesenchyme development	15	2	0.1	336	0.00407	0.00407	1	SIX1,WT1
GO:2000095	regulation of Wnt signaling pathway, planar cell polarity pathway	15	2	0.1	337	0.00407	0.00407	1	SFRP1,SFRP2
GO:0060070	canonical Wnt signaling pathway	317	7	2.04	341	0.00433	0.00433	1	LEF1,RNF220,RSPO1,SFRP1,SFRP2,SOX2,WNT3
GO:0071542	dopaminergic neuron differentiation	37	5	0.24	120	0.00437	3.7e-06	1	FGF8,OTX2,SFRP1,SFRP2,WNT3
GO:0050732	negative regulation of peptidyl-tyrosine phosphorylation	52	3	0.33	342	0.00454	0.00454	1	NTF3,SFRP1,SFRP2
GO:0060026	convergent extension	16	2	0.1	344	0.00463	0.00463	1	SFRP1,SFRP2
GO:0003198	epithelial to mesenchymal transition involved in endocardial cushion formation	16	2	0.1	345	0.00463	0.00463	1	FGF8,MSX1
GO:0001829	trophectodermal cell differentiation	16	2	0.1	346	0.00463	0.00463	1	CDX2,HAND1
GO:0048863	stem cell differentiation	247	6	1.59	354	0.00519	0.00519	1	GSC,LMO2,MSX1,SFRP1,TAL1,WNT3
GO:0007530	sex determination	17	2	0.11	355	0.00523	0.00523	1	SOX3,WT1
GO:0001503	ossification	369	10	2.37	192	0.00529	0.00013	1	BCOR,CITED1,COL2A1,GNAS,LEF1,SFRP1,SFRP2,SOX2,TFAP2A,WNT3
GO:0002761	regulation of myeloid leukocyte differentiation	109	4	0.7	356	0.00534	0.00534	1	GNAS,LEF1,SFRP1,TAL1
GO:0048812	neuron projection morphogenesis	632	16	4.06	112	0.00561	2.5e-06	1	AUTS2,BCL11A,BCL11B,CRMP1,DPYSL5,EVX1,FGF8,KIF1A,LINGO1,NEFL,NFASC,NFIB,NTF3,OLFM1,OTX2,WNT3
GO:0050877	nervous system process	1027	14	6.6	359	0.00586	0.00586	1	CELF4,COL2A1,ESPN,GNAS,LEF1,NEFL,NFASC,NRXN2,NTF3,RAX,SIX1,SIX3,TFAP2A,ZIC2
GO:0045667	regulation of osteoblast differentiation	112	4	0.72	362	0.00588	0.00588	1	CITED1,GNAS,SFRP1,SFRP2
GO:0030900	forebrain development	345	16	2.22	26	0.00595	5.8e-10	1	BCL11B,FGF8,GSC,IGF2BP1,KIF1A,LEF1,MSX1,NEFL,NFIB,OLIG2,OTX2,RAX,SALL1,SIX3,SOX2,SOX3
GO:0034505	tooth mineralization	19	2	0.12	365	0.00652	0.00652	1	BCOR,TFAP2A
GO:0097150	neuronal stem cell population maintenance	19	2	0.12	366	0.00652	0.00652	1	IGF2BP1,SOX2
GO:0010468	regulation of gene expression	4174	57	26.84	16	0.00654	1.1e-10	1	ACTR5,AUTS2,BCL11A,BCL11B,BCOR,C14orf39,CAMTA1,CBX2,CDX2,CELF4,CITED1,COL2A1,DTX1,EBF1,EOMES,EVX1,FGF19,FGF8,FOXD3,GSC,HAND1,IGF2BP1,IGF2BP3,LEF1,LHX2,LIN28B,LMO2,MEIS3,MSX1,NFIB,OLFM1,OLIG1,OLIG2,OTX2,PPIE,PRKAG1,RAX,RBFOX3,RGMA,RIPK4,RXRG,SALL1,SFRP1,SFRP2,SIX1,SIX3,SOX2,SOX3,SP8,TAL1,TFAP2A,WNT3,WT1,ZFHX3,ZIC2,ZIC3,ZIC5
GO:0072089	stem cell proliferation	60	3	0.39	370	0.00677	0.00677	1	CITED1,SFRP2,WNT3
GO:0060560	developmental growth involved in morphogenesis	218	8	1.4	182	0.00687	8e-05	1	AUTS2,BCL11A,OLFM1,SALL1,SFRP1,SFRP2,SIX1,WNT3
GO:0008284	positive regulation of cell population proliferation	831	12	5.34	373	0.00691	0.00691	1	CDX2,CITED1,CNTFR,CRLF1,FGF19,FGF8,LEF1,MEIS3,NTF3,SFRP1,SFRP2,SIX1
GO:0090287	regulation of cellular response to growth factor stimulus	263	6	1.69	374	0.00699	0.00699	1	CITED1,MSX1,NTF3,OTX2,SFRP1,SFRP2
GO:0010628	positive regulation of gene expression	940	13	6.05	375	0.00704	0.00704	1	BCL11A,CELF4,CITED1,FGF19,FGF8,IGF2BP1,LEF1,LIN28B,OLFM1,PRKAG1,TFAP2A,WNT3,WT1
GO:0050680	negative regulation of epithelial cell proliferation	118	4	0.76	376	0.00705	0.00705	1	NFIB,SFRP1,SFRP2,SOX2
GO:0009880	embryonic pattern specification	61	3	0.39	377	0.00709	0.00709	1	CITED1,MEIS3,WT1
GO:0045944	positive regulation of transcription by RNA polymerase II	1092	33	6.95	23	4.2e-13	9.5e-15	2.59969e-08	ASCL2,AUTS2,BMP4,BMP7,CD40,CITED1,EOMES,ESRRB,GATA2,GATA3,GATA4,GBX2,HAND1,HOXA1,IGF2,MEIS1,MSX1,OTX2,PAX2,PAX9,PDX1,PRDM16,SATB2,SOX2,SOX21,SOX3,TBX20,TCF15,TFAP2A,TFAP2C,WT1,ZFHX3,ZIC3
GO:0000122	negative regulation of transcription by RNA polymerase II	801	25	5.1	71	1.9e-11	1.9e-11	5.88026e-07	ASCL2,BCOR,BMP4,CBX2,CBX8,CDX2,EOMES,GATA3,HAND1,IGF2,IRX2,MSX1,MSX2,PDX1,PRDM16,SATB2,SOX2,SOX3,TBX18,TBX20,TFAP2A,TFAP2C,VAX2,WT1,ZFHX3
GO:0072079	nephron tubule formation	17	5	0.11	138	5.5e-08	5.5e-08	0.00113479	GATA3,IRX2,IRX3,PAX2,WNT6
GO:0035019	somatic stem cell population maintenance	69	7	0.44	155	2.6e-07	2.6e-07	0.00402333	ASCL2,BMP7,CDX2,GATA2,PAX2,SOX2,ZIC3
GO:1901722	regulation of cell proliferation involved in kidney development	13	4	0.08	173	1.1e-06	1.1e-06	0.0136174	BMP4,BMP7,GATA3,WT1
GO:0009798	axis specification	78	9	0.5	110	1.4e-06	1.5e-09	0.014148	BCOR,BMP4,CDX2,CITED1,IRX4,OTX2,VAX2,WNT6,WT1
GO:0007492	endoderm development	71	8	0.45	122	1.6e-06	1.5e-08	0.014148	BMP4,EOMES,FGF8,GATA4,MMP9,PAX9,SOX2,TBX20
GO:0042481	regulation of odontogenesis	15	4	0.1	183	2e-06	2e-06	0.0154744	BMP4,FGF8,MSX1,PAX9
GO:0001947	heart looping	62	6	0.39	192	2.6e-06	2.6e-06	0.0178815	EOMES,FGF8,GATA4,HAND1,TBX20,ZIC3
GO:0072189	ureter development	18	4	0.11	203	4.4e-06	4.4e-06	0.0272349	BMP4,GATA3,PAX2,TBX18
GO:0003215	cardiac right ventricle morphogenesis	19	4	0.12	210	5.5e-06	5.5e-06	0.0309487	GATA3,GATA4,HAND1,TBX20
GO:0060231	mesenchymal to epithelial transition	19	6	0.12	109	7.8e-06	1.4e-09	0.0402333	BMP4,CITED1,GATA3,PAX2,TCF15,WT1
GO:0048701	embryonic cranial skeleton morphogenesis	45	5	0.29	220	9.4e-06	9.4e-06	0.0442125	BMP4,FGF8,GNAS,HOXA1,TFAP2A
GO:0042475	odontogenesis of dentin-containing tooth	78	6	0.5	223	1e-05	1e-05	0.0442125	BMP4,BMP7,FGF8,HAND1,MSX1,WNT6
GO:0001656	metanephros development	82	10	0.52	88	1.4e-05	9.9e-11	0.057771	BMP4,BMP7,CITED1,FGF8,GATA3,IRX2,IRX3,PAX2,WNT7B,WT1
GO:0060037	pharyngeal system development	24	4	0.15	230	1.5e-05	1.5e-05	0.0580289	BMP4,BMP7,FGF8,GATA3
GO:0035116	embryonic hindlimb morphogenesis	27	4	0.17	239	2.4e-05	2.4e-05	0.0807358	BMP4,FGF8,GNAS,MSX1
GO:0007420	brain development	675	23	4.3	76	2.5e-05	2.5e-11	0.0807358	BMP4,BMP7,CDH22,CITED1,EOMES,FGF8,GATA2,GBX2,IGF2BP1,LHX6,MEIS1,MSX1,NEFL,OTX2,PAX2,SATB2,SLC6A17,SOX2,SOX3,VAX2,WNT7B,ZFHX3,ZIC2
GO:0021983	pituitary gland development	39	6	0.25	147	2.6e-05	1.6e-07	0.0807358	BMP4,FGF8,GATA2,MSX1,SOX2,SOX3
GO:0072178	nephric duct morphogenesis	10	3	0.06	242	2.9e-05	2.9e-05	0.0807358	BMP4,GATA3,PAX2
GO:0072110	glomerular mesangial cell proliferation	10	3	0.06	243	2.9e-05	2.9e-05	0.0807358	BMP4,BMP7,WT1
GO:0060536	cartilage morphogenesis	10	3	0.06	244	2.9e-05	2.9e-05	0.0807358	HAND1,MSX1,WNT7B
GO:0009952	anterior/posterior pattern specification	196	12	1.25	117	3e-05	4e-09	0.0807358	BARX1,BMP4,CDX2,FGF8,GATA4,GBX2,MSX1,OTX2,TBX18,TCF15,WT1,ZIC3
GO:0072205	metanephric collecting duct development	11	3	0.07	248	4e-05	4e-05	0.0928462	BMP4,PAX2,WNT7B
GO:2001053	regulation of mesenchymal cell apoptotic process	11	3	0.07	249	4e-05	4e-05	0.0928462	BMP7,MSX1,PAX2
GO:0072070	loop of Henle development	11	3	0.07	250	4e-05	4e-05	0.0928462	IRX2,IRX3,WNT7B
GO:0009880	embryonic pattern specification	61	5	0.39	251	4.2e-05	4.2e-05	0.0928462	BMP7,CITED1,MEIS1,SATB2,WT1
GO:0003180	aortic valve morphogenesis	31	4	0.2	252	4.2e-05	4.2e-05	0.0928462	BMP4,GATA3,GATA4,TBX20
GO:0001658	branching involved in ureteric bud morphogenesis	51	6	0.32	171	4.5e-05	8.1e-07	0.0960478	BMP4,CITED1,FGF8,PAX2,WNT6,WT1
GO:0045665	negative regulation of neuron differentiation	63	5	0.4	255	4.9e-05	4.9e-05	0.0994111	BMP7,IRX3,MEIS1,SOX2,SOX3
GO:0016331	morphogenesis of embryonic epithelium	138	13	0.88	65	5.2e-05	3.7e-12	0.0994111	BMP4,BMP7,FGF8,GATA3,HAND1,IRX2,IRX3,PAX2,PDX1,TBX18,TFAP2A,WNT6,WNT7B
GO:0003337	mesenchymal to epithelial transition involved in metanephros morphogenesis	12	3	0.08	259	5.3e-05	5.3e-05	0.0994111	BMP4,CITED1,PAX2
GO:0042472	inner ear morphogenesis	86	8	0.55	141	5.3e-05	7e-08	0.0994111	FGF8,GATA2,GATA3,GBX2,HOXA1,PAX2,TBX18,TFAP2A
GO:0008284	positive regulation of cell population proliferation	831	16	5.29	266	6.5e-05	6.5e-05	0.118333	BMP4,CBX8,CD40,CDX2,CITED1,CRLF1,FGF8,GATA2,IGF2,MEIS1,MMP9,NTF3,PAX2,PDX1,PTH1R,TBX20
GO:0072075	metanephric mesenchyme development	15	3	0.1	278	0.00011	0.00011	0.194535	BMP7,PAX2,WT1
GO:0001709	cell fate determination	40	4	0.25	281	0.00012	0.00012	0.206325	BMP4,GATA2,GATA3,PAX2
GO:0048863	stem cell differentiation	247	12	1.57	137	0.00014	5.2e-08	0.234207	BMP4,BMP7,ESRRB,FAM172A,GATA2,GATA3,GATA4,GBX2,MSX1,PAX2,PDX1,SOX21
GO:0046622	positive regulation of organ growth	44	4	0.28	293	0.00017	0.00017	0.27691	FGF8,IGF2,TBX20,WT1
GO:0009948	anterior/posterior axis specification	46	4	0.29	298	0.0002	0.0002	0.316685	BMP4,CDX2,OTX2,WT1
GO:0001707	mesoderm formation	63	6	0.4	193	0.00021	2.9e-06	0.316685	BMP4,BMP7,EOMES,HAND1,PAX2,TBX20
GO:0001708	cell fate specification	86	5	0.55	302	0.00022	0.00022	0.316685	EOMES,PAX2,SOX2,TBX18,TBX20
GO:0001892	embryonic placenta development	77	9	0.49	107	0.00022	1.3e-09	0.316685	ASCL2,BMP7,CDX2,CITED1,EOMES,GATA2,HAND1,IGF2,WNT7B
GO:0034505	tooth mineralization	19	3	0.12	304	0.00022	0.00022	0.316685	BCOR,TFAP2A,WNT6
GO:0021871	forebrain regionalization	20	3	0.13	309	0.00026	0.00026	0.342411	BMP4,FGF8,WNT7B
GO:0060039	pericardium development	20	3	0.13	310	0.00026	0.00026	0.342411	BMP7,TBX20,WT1
GO:0090103	cochlea morphogenesis	20	3	0.13	311	0.00026	0.00026	0.342411	HOXA1,PAX2,TBX18
GO:2000678	negative regulation of transcription regulatory region DNA binding	20	3	0.13	312	0.00026	0.00026	0.342411	HAND1,MSX1,MSX2
GO:0001764	neuron migration	142	6	0.9	316	0.00029	0.00029	0.373964	AUTS2,GATA2,GATA3,LHX6,SATB2,TBX20
GO:2000696	regulation of epithelial cell differentiation involved in kidney development	17	4	0.11	196	0.00038	3.4e-06	0.470421	CITED1,GATA3,MMP9,PAX2
GO:0003156	regulation of animal organ formation	26	4	0.17	237	0.00038	2.1e-05	0.470421	BMP4,BMP7,FGF8,WT1
GO:0045669	positive regulation of osteoblast differentiation	56	4	0.36	329	0.00044	0.00044	0.534017	BMP4,BMP7,GNAS,WNT7B
GO:0021602	cranial nerve morphogenesis	24	3	0.15	330	0.00046	0.00046	0.547554	HOXA1,PAX2,TFAP2A
GO:0048839	inner ear development	169	12	1.08	102	0.00051	7.3e-10	0.585212	BMP4,CXCL14,ESRRB,FGF8,GATA2,GATA3,GBX2,HOXA1,PAX2,SOX2,TBX18,TFAP2A
GO:0021884	forebrain neuron development	25	3	0.16	335	0.00052	0.00052	0.585212	FGF8,GBX2,LHX6
GO:0003148	outflow tract septum morphogenesis	25	3	0.16	336	0.00052	0.00052	0.585212	BMP4,FGF8,TBX20
GO:0055123	digestive system development	130	7	0.83	235	0.00059	1.9e-05	0.652134	BARX1,BMP4,CDX2,GATA4,IGF2,PDX1,ZIC3
GO:0051569	regulation of histone H3-K4 methylation	27	3	0.17	348	0.00065	0.00065	0.705848	AUTS2,BCOR,GATA3
GO:0008285	negative regulation of cell population proliferation	633	12	4.03	349	0.00067	0.00067	0.715022	ASCL2,BMP4,BMP7,GATA2,GATA3,MEIS1,MSX1,PDX1,PTH1R,SOX2,TFAP2A,WT1
GO:0030513	positive regulation of BMP signaling pathway	30	3	0.19	359	0.0009	0.0009	0.928462	BMP4,GATA4,MSX1
GO:2000036	regulation of stem cell population maintenance	30	3	0.19	360	0.0009	0.0009	0.928462	BMP7,ESRRB,PAX2
GO:0030182	neuron differentiation	1308	27	8.32	130	0.00093	2.4e-08	0.943683	ASCL2,AUTS2,BMP4,BMP7,C1QL1,CDH4,FGF8,GATA2,GATA3,GBX2,IRX2,IRX3,IRX4,LHX6,MEIS1,NEFL,NTF3,OTX2,PAX2,SATB2,SOX2,SOX3,TBX20,VAX2,WNT6,WNT7B,ZFHX3
GO:0048738	cardiac muscle tissue development	185	10	1.18	157	0.00097	2.7e-07	0.968396	BMP4,BMP7,DSP,FGF8,GATA4,HAND1,MEIS1,TBX18,TBX20,WT1
GO:0001569	branching involved in blood vessel morphogenesis	31	3	0.2	363	0.00099	0.00099	0.972674	FGF8,GBX2,TBX20
GO:0003272	endocardial cushion formation	24	4	0.15	231	0.00105	1.5e-05	1	BMP7,FGF8,MSX1,TBX20
GO:0001657	ureteric bud development	85	9	0.54	113	0.00108	3.2e-09	1	BMP4,BMP7,CITED1,CRLF1,FGF8,GATA3,PAX2,WNT6,WT1
GO:1905332	positive regulation of morphogenesis of an epithelium	32	3	0.2	367	0.00108	0.00108	1	BMP4,GATA3,PAX2
GO:0031016	pancreas development	72	4	0.46	371	0.00114	0.00114	1	BMP4,IGF2,PDX1,ZIC3
GO:0010035	response to inorganic substance	498	10	3.17	377	0.00125	0.00125	1	BMP7,CBX8,MMP9,NEFL,PAX2,PDX1,RIPK3,SLC30A2,SYT7,TFAP2A
GO:0045596	negative regulation of cell differentiation	589	15	3.75	202	0.00128	4.3e-06	1	ASCL2,BMP4,BMP7,CITED1,CXCL14,ESRRB,GATA2,GATA3,IGF2,IRX3,MEIS1,MMP9,MSX1,SOX2,SOX3
GO:0021532	neural tube patterning	34	3	0.22	378	0.0013	0.0013	1	BMP4,FGF8,GBX2
GO:0001570	vasculogenesis	75	4	0.48	380	0.00132	0.00132	1	CITED1,TBX20,WNT7B,WT1
GO:0043010	camera-type eye development	301	11	1.92	195	0.0014	3.2e-06	1	BMP4,BMP7,CELF4,GATA3,MEIS1,PAX2,TFAP2A,VAX2,WNT6,WNT7B,WT1
GO:0043524	negative regulation of neuron apoptotic process	130	5	0.83	383	0.00144	0.00144	1	CITED1,CRLF1,FGF8,NEFL,NTF3
GO:0009953	dorsal/ventral pattern formation	77	4	0.49	384	0.00146	0.00146	1	BMP4,FGF8,TBX20,VAX2
GO:0030501	positive regulation of bone mineralization	37	3	0.24	389	0.00166	0.00166	1	BMP4,BMP7,TFAP2A
GO:0090183	regulation of kidney development	29	4	0.18	245	0.00168	3.2e-05	1	BMP4,GATA3,PAX2,WT1
GO:0060272	embryonic skeletal joint morphogenesis	10	2	0.06	394	0.00174	0.00174	1	BMP4,BMP7
GO:1902337	regulation of apoptotic process involved in morphogenesis	10	2	0.06	395	0.00174	0.00174	1	BMP7,PAX2
GO:0072203	cell proliferation involved in metanephros development	10	2	0.06	396	0.00174	0.00174	1	BMP7,WT1
GO:0060513	prostatic bud formation	10	2	0.06	397	0.00174	0.00174	1	BMP4,BMP7
GO:0045843	negative regulation of striated muscle tissue development	10	2	0.06	398	0.00174	0.00174	1	BMP4,FGF8
GO:0061308	cardiac neural crest cell development involved in heart development	10	2	0.06	399	0.00174	0.00174	1	BMP4,BMP7
GO:0060439	trachea morphogenesis	10	2	0.06	400	0.00174	0.00174	1	BMP4,WNT7B
GO:0010463	mesenchymal cell proliferation	38	3	0.24	403	0.00179	0.00179	1	BMP4,BMP7,MSX1
GO:0070848	response to growth factor	669	14	4.26	274	0.0019	8.1e-05	1	BMP4,BMP7,CITED1,FGF8,GATA3,GATA4,MSX1,NTF3,OTX2,PAX2,PAX9,PRDM16,SOX2,ZFHX3
GO:0045165	cell fate commitment	239	14	1.52	94	0.00194	3.2e-10	1	BMP4,EOMES,FGF8,GATA2,GATA3,GATA4,PAX2,SATB2,SOX2,TBX18,TBX20,WNT6,WNT7B,WT1
GO:1902895	positive regulation of pri-miRNA transcription by RNA polymerase II	40	3	0.25	412	0.00208	0.00208	1	GATA2,GATA3,WT1
GO:0048598	embryonic morphogenesis	545	29	3.47	3	0.00212	2.2e-19	1	BMP4,BMP7,EOMES,FGF8,GATA2,GATA3,GATA4,GBX2,GNAS,HAND1,HOXA1,IGF2,IRX2,IRX3,MMP9,MSX1,MSX2,OTX2,PAX2,PDX1,SATB2,SOX2,TBX18,TBX20,TFAP2A,VAX2,WNT6,WNT7B,ZIC3
GO:0021984	adenohypophysis development	11	2	0.07	417	0.00212	0.00212	1	FGF8,SOX2
GO:0060900	embryonic camera-type eye formation	11	2	0.07	418	0.00212	0.00212	1	PAX2,TFAP2A
GO:0034614	cellular response to reactive oxygen species	143	5	0.91	421	0.00218	0.00218	1	BMP7,CBX8,MMP9,PAX2,RIPK3
GO:0060021	roof of mouth development	86	4	0.55	423	0.00219	0.00219	1	BCOR,MSX1,SATB2,TFAP2A
GO:0010628	positive regulation of gene expression	940	14	5.98	427	0.00241	0.00241	1	BMP4,BMP7,CD40,CELF4,CITED1,FGF8,GATA2,GATA3,GATA4,IGF2BP1,PRKAG1,TFAP2A,WNT6,WT1
GO:0045666	positive regulation of neuron differentiation	89	4	0.57	428	0.00249	0.00249	1	BMP4,BMP7,GATA2,IRX3
GO:0072182	regulation of nephron tubule epithelial cell differentiation	12	2	0.08	431	0.00254	0.00254	1	GATA3,PAX2
GO:0003207	cardiac chamber formation	12	2	0.08	432	0.00254	0.00254	1	HAND1,TBX20
GO:0060911	cardiac cell fate commitment	12	2	0.08	433	0.00254	0.00254	1	TBX18,WT1
GO:0097154	GABAergic neuron differentiation	12	2	0.08	434	0.00254	0.00254	1	GATA2,LHX6
GO:0060442	branching involved in prostate gland morphogenesis	12	2	0.08	435	0.00254	0.00254	1	BMP4,BMP7
GO:1904036	negative regulation of epithelial cell apoptotic process	43	3	0.27	437	0.00256	0.00256	1	GATA2,GATA3,PDX1
GO:0045944	positive regulation of transcription by RNA polymerase II	1092	35	7.1	65	3.7e-16	3.7e-16	2.29021e-11	AUTS2,BARHL2,BCL11B,BMP7,CITED1,DLX2,EOMES,EVX1,FOXC1,FOXC2,GATA2,GATA3,GATA4,GATA6,GBX2,HAND1,HAND2,HOXB1,ISL1,LEF1,MEIS2,MEIS3,MSX1,OTX1,OTX2,RGMA,RXRG,SALL1,SIX2,SOX17,TBR1,TBX20,TFAP2C,TWIST1,ZIC3
GO:0000122	negative regulation of transcription by RNA polymerase II	801	29	5.21	91	1.2e-14	1.2e-14	3.71385e-10	BCL11A,BCOR,CBX2,CBX8,CDX2,DLX2,EOMES,FOXC1,FOXC2,GATA3,GATA6,GSC,HAND1,IRX1,IRX2,ISL1,LEF1,MEIS2,MSX1,MSX2,PRDM6,PTCH1,SALL1,SP5,TBX20,TBX3,TFAP2C,TWIST1,VAX1
GO:0001947	heart looping	62	10	0.4	128	6.8e-12	6.8e-12	1.40301e-07	EOMES,FGF8,GATA4,HAND1,HAND2,SOX17,TBR1,TBX20,TBX3,ZIC3
GO:0007411	axon guidance	271	17	1.76	116	8.4e-11	1.6e-12	1.29985e-06	BCL11B,BMP7,CDH4,CRMP1,DPYSL5,EVX1,FGF8,GATA3,GBX2,ISL1,LHX1,OTX2,PTCH1,ROBO3,TBR1,VAX1,WNT3
GO:0001708	cell fate specification	86	10	0.56	169	2e-10	2e-10	2.4759e-06	EOMES,GSC,ISL1,PTCH1,SIX2,SOX17,TBR1,TBX20,TBX3,TENM4
GO:0021879	forebrain neuron differentiation	49	8	0.32	190	8.6e-10	8.6e-10	8.87197e-06	BCL11B,DLX2,FGF8,GATA2,GBX2,LHX5,SALL1,TBR1
GO:0003215	cardiac right ventricle morphogenesis	19	6	0.12	195	1.6e-09	1.6e-09	1.39269e-05	GATA3,GATA4,HAND1,HAND2,ISL1,TBX20
GO:0042475	odontogenesis of dentin-containing tooth	78	9	0.51	196	1.8e-09	1.8e-09	1.39269e-05	BCL11B,BMP7,DLX2,FGF8,FOXC1,HAND1,HAND2,LEF1,MSX1
GO:0001709	cell fate determination	40	7	0.26	214	6.1e-09	6.1e-09	4.19527e-05	BARHL2,GATA2,GATA3,GATA6,ISL1,PTCH1,SOX17
GO:0003151	outflow tract morphogenesis	69	11	0.45	112	9.3e-09	6.5e-13	5.75646e-05	BMP7,FGF8,FOXC1,FOXC2,GATA6,HAND2,ISL1,SOX17,TBX20,TBX3,TWIST1
GO:0035116	embryonic hindlimb morphogenesis	27	6	0.18	225	1.7e-08	1.7e-08	8.76881e-05	FGF8,GNAS,MSX1,TBX3,TWIST1,WNT3
GO:0001707	mesoderm formation	63	9	0.41	175	1.7e-08	2.5e-10	8.76881e-05	BMP7,EOMES,FOXC1,FOXC2,HAND1,LEF1,SIX2,TBX20,WNT3
GO:0001701	in utero embryonic development	328	19	2.13	103	2.2e-08	2.8e-13	0.00010475	BCOR,BMP7,CDX2,CELF4,CITED1,EOMES,FOXC1,GATA2,GATA3,GATA6,HAND1,HAND2,LEF1,MSX1,PTCH1,PTH1R,SOX17,TBX3,TWIST1
GO:0048701	embryonic cranial skeleton morphogenesis	45	8	0.29	180	8e-08	4.2e-10	0.0003537	DLX2,FGF8,FOXC2,GNAS,IRX5,LHX1,SIX2,TWIST1
GO:0009952	anterior/posterior pattern specification	196	19	1.27	50	1.1e-07	2.1e-17	0.000453915	CDX2,FGF8,FOXC1,FOXC2,GATA4,GBX2,HOXB1,LEF1,LHX1,MSX1,OTX1,OTX2,PCDH8,SFRP1,SIX2,SOX17,TBX3,WNT3,ZIC3
GO:0001756	somitogenesis	65	7	0.42	254	2e-07	2e-07	0.000773718	CDX2,FOXC1,FOXC2,LEF1,LHX1,PCDH8,SFRP1
GO:0035019	somatic stem cell population maintenance	69	7	0.45	260	3.1e-07	3.1e-07	0.00112872	BMP7,CDX2,GATA2,SALL1,SFRP1,SIX2,ZIC3
GO:0045843	negative regulation of striated muscle tissue development	10	4	0.06	262	3.4e-07	3.4e-07	0.00114022	FGF3,FGF8,LEF1,TWIST1
GO:0001764	neuron migration	142	9	0.92	264	3.5e-07	3.5e-07	0.00114022	AUTS2,BARHL2,EVX1,GATA2,GATA3,LHX1,TBX20,TWIST1,VAX1
GO:0060037	pharyngeal system development	24	5	0.16	269	4e-07	4e-07	0.00123795	BMP7,FGF8,GATA3,ISL1,PTCH1
GO:0009948	anterior/posterior axis specification	46	6	0.3	272	4.9e-07	4.9e-07	0.00140676	CDX2,LHX1,OTX2,SIX2,TBX3,WNT3
GO:0010628	positive regulation of gene expression	940	21	6.11	273	5e-07	5e-07	0.00140676	BARHL2,BCL11A,BMP7,CELF4,CITED1,FGF19,FGF3,FGF8,GATA2,GATA3,GATA4,GATA6,HAND2,IGF2BP1,ISL1,LEF1,LIN28B,OLFM1,PRKAG1,TWIST1,WNT3
GO:0010718	positive regulation of epithelial to mesenchymal transition	48	6	0.31	280	6.3e-07	6.3e-07	0.00169545	BMP7,FOXC1,ISL1,LEF1,OLFM1,TWIST1
GO:0060911	cardiac cell fate commitment	12	4	0.08	286	8e-07	8e-07	0.00206325	ISL1,SOX17,TBX3,TENM4
GO:0060021	roof of mouth development	86	7	0.56	292	1.4e-06	1.4e-06	0.00346626	BCOR,HAND2,LEF1,MSX1,TBX3,TWIST1,VAX1
GO:0001569	branching involved in blood vessel morphogenesis	31	5	0.2	293	1.6e-06	1.6e-06	0.003537	FGF8,FOXC2,GBX2,LEF1,TBX20
GO:0009953	dorsal/ventral pattern formation	77	8	0.5	231	1.6e-06	3.5e-08	0.003537	FGF8,GSC,LHX1,PTCH1,SFRP1,SP8,TBX20,WNT3
GO:0003188	heart valve formation	14	4	0.09	294	1.6e-06	1.6e-06	0.003537	GATA4,OLFM1,TBX20,TWIST1
GO:0009954	proximal/distal pattern formation	32	5	0.21	296	1.8e-06	1.8e-06	0.00384191	DLX2,IRX1,IRX2,IRX3,SP8
GO:0001657	ureteric bud development	85	11	0.55	129	1.9e-06	7e-12	0.00392017	BMP7,CITED1,FGF8,FOXC1,FOXC2,GATA3,LHX1,PTCH1,SALL1,SFRP1,SIX2
GO:0001656	metanephros development	82	13	0.53	84	2.9e-06	5e-15	0.00579041	BMP7,CITED1,FGF8,FOXC2,GATA3,IRX1,IRX2,IRX3,LHX1,PTCH1,SALL1,SIX2,SOX17
GO:0023019	signal transduction involved in regulation of gene expression	17	4	0.11	309	3.7e-06	3.7e-06	0.00694002	FGF8,GSC,MSX1,SOX17
GO:0072079	nephron tubule formation	17	4	0.11	310	3.7e-06	3.7e-06	0.00694002	GATA3,IRX1,IRX2,IRX3
GO:0021983	pituitary gland development	39	5	0.25	317	5e-06	5e-06	0.00910257	FGF8,GATA2,ISL1,MSX1,SALL1
GO:0006357	regulation of transcription by RNA polymerase II	2153	60	13.99	6	5.9e-06	5.8e-27	0.0104341	AUTS2,BARHL2,BCL11A,BCL11B,BCOR,BMP7,CAMTA1,CBX2,CBX8,CDX2,CITED1,DLX2,EOMES,EVX1,FOXC1,FOXC2,GATA2,GATA3,GATA4,GATA6,GBX2,GSC,HAND1,HAND2,HOXB1,IRX1,IRX2,IRX3,IRX5,ISL1,LEF1,LHX1,LHX2,LHX5,MEIS2,MEIS3,MSX1,MSX2,OTX1,OTX2,PKNOX2,PRDM6,PTCH1,RGMA,RXRG,SALL1,SALL3,SIX2,SOX17,SP5,SP8,TBR1,TBX20,TBX3,TFAP2C,TWIST1,VAX1,ZIC2,ZIC3,ZIC5
GO:0007420	brain development	675	32	4.39	32	7e-06	1.3e-19	0.0120356	BCL11B,BMP7,CBLN1,CITED1,DLX2,EOMES,FGF8,FOXC1,GATA2,GBX2,GSC,HOXB1,IGF2BP1,ISL1,LEF1,LHX1,LHX5,MEIS2,MEIS3,MSX1,NEFL,OTX1,OTX2,PCDH19,PTCH1,SALL1,SFRP1,TBR1,TBX3,VAX1,WNT3,ZIC2
GO:0045668	negative regulation of osteoblast differentiation	45	5	0.29	327	1e-05	1e-05	0.016729	CITED1,HAND2,PTCH1,SFRP1,TWIST1
GO:0042733	embryonic digit morphogenesis	49	5	0.32	337	1.6e-05	1.6e-05	0.0260621	HAND2,MSX1,SALL1,TBX3,TWIST1
GO:0003148	outflow tract septum morphogenesis	25	4	0.16	345	1.9e-05	1.9e-05	0.0294013	FGF8,GATA6,ISL1,TBX20
GO:2000679	positive regulation of transcription regulatory region DNA binding	25	4	0.16	346	1.9e-05	1.9e-05	0.0294013	FOXC1,GATA3,HAND2,TWIST1
GO:0043010	camera-type eye development	301	10	1.96	355	2.6e-05	2.6e-05	0.0379825	BCL11B,BMP7,CELF4,DLX2,FOXC1,FOXC2,GATA3,LHX1,TWIST1,VAX1
GO:0001755	neural crest cell migration	54	5	0.35	356	2.6e-05	2.6e-05	0.0379825	BMP7,GBX2,HAND2,ISL1,TWIST1
GO:0008284	positive regulation of cell population proliferation	831	20	5.4	259	2.7e-05	3e-07	0.0379825	CBX8,CDX2,CITED1,FGF19,FGF3,FGF8,GATA2,GATA6,ISL1,LEF1,LHX1,LHX5,MEIS2,MEIS3,PTH1R,SFRP1,SIX2,TBX20,TBX3,TWIST1
GO:0043066	negative regulation of apoptotic process	790	18	5.13	304	2.7e-05	2.8e-06	0.0379825	BCL11B,BMP7,CITED1,FGF8,FOXC1,FOXC2,GATA2,GATA3,GATA4,GATA6,HAND2,ISL1,LEF1,MSX1,NEFL,SFRP1,TBX3,TWIST1
GO:1902337	regulation of apoptotic process involved in morphogenesis	10	3	0.06	361	3.1e-05	3.1e-05	0.0399754	BMP7,FOXC1,FOXC2
GO:0060536	cartilage morphogenesis	10	3	0.06	362	3.1e-05	3.1e-05	0.0399754	HAND1,HAND2,MSX1
GO:0061308	cardiac neural crest cell development involved in heart development	10	3	0.06	363	3.1e-05	3.1e-05	0.0399754	BMP7,HAND2,TWIST1
GO:0048340	paraxial mesoderm morphogenesis	10	3	0.06	364	3.1e-05	3.1e-05	0.0399754	FOXC1,FOXC2,LEF1
GO:0030326	embryonic limb morphogenesis	110	12	0.71	126	3.4e-05	5.9e-12	0.0429493	BMP7,FGF8,GNAS,HAND2,LEF1,MSX1,PTCH1,SALL1,SP8,TBX3,TWIST1,WNT3
GO:0035115	embryonic forelimb morphogenesis	29	4	0.19	367	3.5e-05	3.5e-05	0.0433282	MSX1,TBX3,TWIST1,WNT3
GO:0048663	neuron fate commitment	59	5	0.38	371	4e-05	4e-05	0.048547	BCL11B,DLX2,GATA2,ISL1,TBR1
GO:0072070	loop of Henle development	11	3	0.07	374	4.2e-05	4.2e-05	0.0499941	IRX1,IRX2,IRX3
GO:0061180	mammary gland epithelium development	60	5	0.39	375	4.3e-05	4.3e-05	0.0502187	GATA3,MSX1,PTCH1,TBX3,WNT3
GO:0003180	aortic valve morphogenesis	31	4	0.2	379	4.6e-05	4.6e-05	0.0527275	GATA3,GATA4,TBX20,TWIST1
GO:0001658	branching involved in ureteric bud morphogenesis	51	6	0.33	288	4.9e-05	9.2e-07	0.055145	CITED1,FGF8,LHX1,PTCH1,SALL1,SIX2
GO:0003337	mesenchymal to epithelial transition involved in metanephros morphogenesis	12	3	0.08	384	5.6e-05	5.6e-05	0.0608115	CITED1,SALL1,SIX2
GO:0003207	cardiac chamber formation	12	3	0.08	385	5.6e-05	5.6e-05	0.0608115	HAND1,HAND2,TBX20
GO:0000578	embryonic axis specification	33	4	0.21	387	5.9e-05	5.9e-05	0.0629647	CITED1,LHX1,PTCH1,TBX3
GO:0001711	endodermal cell fate commitment	13	3	0.08	389	7.3e-05	7.3e-05	0.076585	EOMES,GATA6,SOX17
GO:0021532	neural tube patterning	34	5	0.22	301	8.7e-05	2.5e-06	0.0897513	FGF8,GBX2,GSC,PTCH1,SOX17
GO:0060413	atrial septum morphogenesis	14	3	0.09	394	9.2e-05	9.2e-05	0.0933535	GATA4,ISL1,TBX20
GO:0010463	mesenchymal cell proliferation	38	4	0.25	397	0.0001	0.0001	0.0998346	BMP7,HAND2,MSX1,SIX2
GO:0060973	cell migration involved in heart development	16	3	0.1	401	0.00014	0.00014	0.13755	BMP7,HAND2,TWIST1
GO:0042474	middle ear morphogenesis	17	3	0.11	408	0.00017	0.00017	0.157053	GSC,MSX1,SIX2
GO:0010470	regulation of gastrulation	17	3	0.11	409	0.00017	0.00017	0.157053	LHX1,OTX2,TENM4
GO:0007379	segment specification	17	3	0.11	410	0.00017	0.00017	0.157053	IRX1,IRX2,IRX3
GO:0048546	digestive tract morphogenesis	43	4	0.28	414	0.00017	0.00017	0.157053	GATA4,SFRP1,SIX2,SOX17
GO:0007498	mesoderm development	111	13	0.72	104	0.00018	2.9e-13	0.163846	BMP7,EOMES,FGF8,FOXC1,FOXC2,HAND1,IRX3,LEF1,LHX1,SIX2,TBX20,TBX3,WNT3
GO:0055010	ventricular cardiac muscle tissue morphogenesis	44	4	0.29	418	0.00019	0.00019	0.170442	FOXC1,FOXC2,HAND1,ISL1
GO:0072189	ureter development	18	3	0.12	420	0.0002	0.0002	0.174359	GATA3,LHX1,SOX17
GO:2000738	positive regulation of stem cell differentiation	18	3	0.12	421	0.0002	0.0002	0.174359	FOXC1,GATA4,GATA6
GO:0022037	metencephalon development	97	7	0.63	305	0.00023	3.1e-06	0.197728	CBLN1,FOXC1,GBX2,HOXB1,LHX1,LHX5,OTX1
GO:0040019	positive regulation of embryonic development	19	3	0.12	427	0.00024	0.00024	0.198072	LHX1,OTX2,TENM4
GO:0010002	cardioblast differentiation	19	3	0.12	428	0.00024	0.00024	0.198072	GATA4,GATA6,ISL1
GO:0042472	inner ear morphogenesis	86	5	0.56	429	0.00024	0.00024	0.198072	FGF8,GATA2,GATA3,GBX2,OTX1
GO:0045893	positive regulation of transcription, DNA-templated	1471	43	9.56	38	0.00027	1e-18	0.219899	AUTS2,BARHL2,BCL11B,BMP7,CDX2,CITED1,DLX2,EOMES,EVX1,FOXC1,FOXC2,GATA2,GATA3,GATA4,GATA6,GBX2,HAND1,HAND2,HOXB1,ISL1,LEF1,LHX1,LHX2,LHX5,MEIS2,MEIS3,MSX1,OTX1,OTX2,PTCH1,RGMA,RXRG,SALL1,SFRP1,SIX2,SOX17,TBR1,TBX20,TBX3,TFAP2C,TWIST1,ZIC2,ZIC3
GO:0060039	pericardium development	20	3	0.13	432	0.00028	0.00028	0.222196	BMP7,HAND2,TBX20
GO:2000678	negative regulation of transcription regulatory region DNA binding	20	3	0.13	433	0.00028	0.00028	0.222196	HAND1,MSX1,MSX2
GO:0030509	BMP signaling pathway	139	6	0.9	435	0.00029	0.00029	0.227219	BMP7,GATA4,LEF1,MSX1,RGMA,SFRP1
GO:0045766	positive regulation of angiogenesis	142	6	0.92	438	0.00032	0.00032	0.244533	FOXC2,GATA2,GATA4,GATA6,ISL1,TWIST1
GO:0060575	intestinal epithelial cell differentiation	21	3	0.14	440	0.00032	0.00032	0.244533	CDX2,GATA4,GATA6
GO:0003181	atrioventricular valve morphogenesis	22	3	0.14	445	0.00037	0.00037	0.275928	GATA4,OLFM1,TWIST1
GO:0001702	gastrulation with mouth forming second	22	3	0.14	446	0.00037	0.00037	0.275928	LHX1,OTX2,TENM4
GO:0060038	cardiac muscle cell proliferation	45	5	0.29	328	0.0004	1e-05	0.29475	FOXC1,FOXC2,GATA6,TBX20,TENM4
GO:0001649	osteoblast differentiation	201	11	1.31	242	0.00041	7.3e-08	0.298564	BMP7,CITED1,GNAS,HAND2,LEF1,MSX2,PTCH1,PTH1R,SFRP1,TWIST1,WNT3
GO:0021544	subpallium development	23	3	0.15	451	0.00043	0.00043	0.309487	BCL11B,DLX2,FGF8
GO:0043433	negative regulation of DNA-binding transcription factor activity	151	6	0.98	453	0.00045	0.00045	0.320159	BMP7,EOMES,HAND1,HAND2,PTCH1,TWIST1
GO:0007492	endoderm development	71	7	0.46	266	0.00048	3.7e-07	0.337622	EOMES,FGF8,GATA4,GATA6,LHX1,SOX17,TBX20
GO:0032526	response to retinoic acid	101	5	0.66	456	0.00051	0.00051	0.354693	CYP26A1,GATA6,PTCH1,RXRG,WNT3
GO:0021846	cell proliferation in forebrain	25	3	0.16	458	0.00055	0.00055	0.374106	FGF8,IGF2BP1,LHX5
GO:0008543	fibroblast growth factor receptor signaling pathway	103	5	0.67	461	0.00055	0.00055	0.374106	FGF19,FGF3,FGF8,GATA3,OTX2
GO:0060411	cardiac septum morphogenesis	61	8	0.4	212	0.0006	5.3e-09	0.403679	BMP7,FGF8,GATA4,GATA6,HAND1,ISL1,TBX20,TBX3
GO:0045597	positive regulation of cell differentiation	773	23	5.02	186	0.00063	5.7e-10	0.41686	BMP7,CDH4,CDX2,DLX2,FGF8,FOXC1,GATA2,GATA3,GATA4,GATA6,GNAS,IRX3,ISL1,LEF1,LHX1,NEFL,OLFM1,PTCH1,SFRP1,SOX17,TENM4,TWIST1,WNT3
GO:0072210	metanephric nephron development	39	6	0.25	253	0.00064	1.8e-07	0.41686	CITED1,IRX1,IRX2,LHX1,SALL1,SIX2
GO:0030278	regulation of ossification	107	5	0.7	466	0.00066	0.00066	0.41686	BCOR,BMP7,SFRP1,SIX2,TWIST1
GO:0048844	artery morphogenesis	61	4	0.4	468	0.00066	0.00066	0.41686	FGF8,FOXC1,FOXC2,HAND2
GO:0003281	ventricular septum development	61	4	0.4	469	0.00066	0.00066	0.41686	GATA3,GATA4,SALL1,TBX3
GO:0030900	forebrain development	345	18	2.24	130	0.00066	7.3e-12	0.41686	BCL11B,DLX2,FGF8,GATA2,GBX2,GSC,IGF2BP1,ISL1,LEF1,LHX1,LHX5,MSX1,NEFL,OTX1,OTX2,SALL1,TBR1,TBX3
GO:0051093	negative regulation of developmental process	798	28	5.19	99	0.00067	8.3e-14	0.418902	BCL11A,BCOR,BMP7,CBLN1,CITED1,DLX2,FGF3,FGF8,FOXC1,FOXC2,GATA2,GATA3,HAND2,IRX3,ISL1,LEF1,MEIS2,MSX1,PRDM6,PTCH1,RGMA,SFRP1,SIX2,SOX17,TBX3,TWIST1,VAX1,WNT3
GO:0009880	embryonic pattern specification	61	7	0.4	250	0.00069	1.3e-07	0.422864	BMP7,CITED1,LHX1,MEIS2,MEIS3,PTCH1,TBX3
GO:0045944	positive regulation of transcription by RNA polymerase II	1092	39	7.17	26	7.3e-18	1.3e-19	2.25926e-13	AUTS2,BMP4,CITED1,EVX1,FOXC1,FOXC2,GATA2,GATA3,GATA4,GBX2,HAND1,HOXA1,HOXB1,HOXB3,HOXB5,HOXB7,HOXC4,HOXD9,IGF2,ISL1,LEF1,LMO2,MEIS1,MEIS2,MEIS3,MSX1,NGFR,OSR1,RGMA,RXRG,SALL1,SATB2,SFRP2,SIX1,SMARCD3,TCF15,TWIST1,WNT3A,ZIC3
GO:0048704	embryonic skeletal system morphogenesis	88	18	0.58	15	3e-13	1.7e-22	5.72551e-09	BMP4,FGF8,FOXC2,GNAS,HOXA1,HOXB1,HOXB3,HOXB5,HOXB6,HOXB7,HOXB8,HOXC4,HOXD9,IRX5,OSR1,SATB2,SIX1,TWIST1
GO:0001756	somitogenesis	65	11	0.43	98	3.7e-13	3.7e-13	5.72551e-09	ALDH1A2,CDX2,FOXB1,FOXC1,FOXC2,LEF1,PCDH8,SFRP1,SFRP2,TCF15,WNT3A
GO:0035116	embryonic hindlimb morphogenesis	27	7	0.18	143	3.4e-10	3.4e-10	4.20903e-06	BMP4,FGF8,GNAS,MSX1,OSR1,TBX3,TWIST1
GO:0048701	embryonic cranial skeleton morphogenesis	45	8	0.3	149	4.6e-10	4.6e-10	4.74547e-06	BMP4,FGF8,FOXC2,GNAS,HOXA1,IRX5,SIX1,TWIST1
GO:0072189	ureter development	18	6	0.12	163	1.2e-09	1.2e-09	1.0611e-05	ALDH1A2,BMP4,EMX2,GATA3,OSR1,SIX1
GO:0000122	negative regulation of transcription by RNA polymerase II	801	23	5.26	165	1.4e-09	1.4e-09	1.08321e-05	BMP4,CBX2,CDX2,FOXC1,FOXC2,GATA3,HAND1,HOXB3,HOXB8,HOXD9,IGF2,ISL1,LEF1,MEIS2,MSX1,MSX2,OSR1,SALL1,SATB2,SIX1,SP5,TBX3,TWIST1
GO:0045843	negative regulation of striated muscle tissue development	10	5	0.07	170	2.7e-09	2.7e-09	1.85692e-05	BMP4,FGF3,FGF8,LEF1,TWIST1
GO:0021983	pituitary gland development	39	7	0.26	187	5.5e-09	5.5e-09	3.40436e-05	ALDH1A2,BMP4,FGF8,GATA2,ISL1,MSX1,SALL1
GO:0035115	embryonic forelimb morphogenesis	29	6	0.19	212	2.9e-08	2.9e-08	0.000149586	ALDH1A2,HOXD9,MSX1,OSR1,TBX3,TWIST1
GO:0042733	embryonic digit morphogenesis	49	7	0.32	213	2.9e-08	2.9e-08	0.000149586	BMP4,MSX1,OSR1,SALL1,SFRP2,TBX3,TWIST1
GO:0042475	odontogenesis of dentin-containing tooth	78	8	0.51	218	4.2e-08	4.2e-08	0.000199976	BMP4,FGF8,FOXC1,HAND1,LEF1,MSX1,NGFR,WNT6
GO:0001657	ureteric bud development	85	13	0.56	78	5.2e-08	9.3e-15	0.000229905	BMP4,CITED1,CRLF1,FGF8,FOXC1,FOXC2,GATA3,HOXB7,OSR1,SALL1,SFRP1,SIX1,WNT6
GO:0008284	positive regulation of cell population proliferation	831	29	5.46	87	5.7e-08	4.1e-14	0.00023521	ALDH1A2,BMP4,CDX2,CITED1,CNTFR,CRLF1,DLX6,FGF19,FGF3,FGF8,GATA2,IGF2,ISL1,LEF1,LHX5,MEIS1,MEIS2,MEIS3,NGFR,NTN1,OSR1,PTH1R,SFRP1,SFRP2,SIX1,SMARCD3,TBX3,TWIST1,WNT3A
GO:0060021	roof of mouth development	86	8	0.56	230	9e-08	9e-08	0.000348173	DLX6,LEF1,MSX1,OSR1,SATB2,TBX3,TWIST1,WNT3A
GO:0003215	cardiac right ventricle morphogenesis	19	5	0.12	234	1.2e-07	1.2e-07	0.000436923	GATA3,GATA4,HAND1,ISL1,SMARCD3
GO:0042472	inner ear morphogenesis	86	9	0.56	181	2.1e-07	4.7e-09	0.000722137	DLX6,FGF8,GATA2,GATA3,GBX2,HOXA1,NTN1,SIX1,WNT3A
GO:0003151	outflow tract morphogenesis	69	9	0.45	153	3.3e-07	6.4e-10	0.00107506	BMP4,FGF8,FOXC1,FOXC2,ISL1,SFRP2,SIX1,TBX3,TWIST1
GO:0048340	paraxial mesoderm morphogenesis	10	4	0.07	249	3.6e-07	3.6e-07	0.00111415	FOXC1,FOXC2,LEF1,WNT3A
GO:0060037	pharyngeal system development	24	5	0.16	252	4.2e-07	4.2e-07	0.00123795	BMP4,FGF8,GATA3,ISL1,SIX1
GO:0021846	cell proliferation in forebrain	25	5	0.16	253	5.3e-07	5.3e-07	0.00149117	EMX2,FGF8,IGF2BP1,LHX5,WNT3A
GO:0010718	positive regulation of epithelial to mesenchymal transition	48	6	0.32	256	6.7e-07	6.7e-07	0.0018031	BMP4,FOXC1,ISL1,LEF1,OLFM1,TWIST1
GO:0021879	forebrain neuron differentiation	49	6	0.32	261	7.6e-07	7.6e-07	0.00196009	FGF8,GATA2,GBX2,LHX5,SALL1,SATB2
GO:0060911	cardiac cell fate commitment	12	4	0.08	263	8.3e-07	8.3e-07	0.002055	ISL1,TBX3,TENM4,WNT3A
GO:0001569	branching involved in blood vessel morphogenesis	31	5	0.2	277	1.6e-06	1.6e-06	0.00380907	FGF8,FOXC2,GBX2,LEF1,SFRP2
GO:0043524	negative regulation of neuron apoptotic process	130	8	0.85	286	2.2e-06	2.2e-06	0.00490911	CITED1,CNTFR,CRLF1,FGF8,FOXB1,ISL1,NEFL,SIX1
GO:0042481	regulation of odontogenesis	15	4	0.1	287	2.3e-06	2.3e-06	0.00490911	BMP4,FGF8,MSX1,NGFR
GO:0036342	post-anal tail morphogenesis	15	4	0.1	288	2.3e-06	2.3e-06	0.00490911	SFRP2,SP5,TCF15,WNT3A
GO:0010628	positive regulation of gene expression	940	20	6.17	289	2.5e-06	2.5e-06	0.00515812	ALDH1A2,BMP4,CELF4,CITED1,FGF19,FGF3,FGF8,GATA2,GATA3,GATA4,IGF2BP1,ISL1,LEF1,LIN28B,NKD2,OLFM1,OSR1,TWIST1,WNT3A,WNT6
GO:0001658	branching involved in ureteric bud morphogenesis	51	7	0.33	216	2.8e-06	3.9e-08	0.00525191	BMP4,CITED1,FGF8,HOXB7,SALL1,SIX1,WNT6
GO:0048844	artery morphogenesis	61	6	0.4	293	2.8e-06	2.8e-06	0.00525191	BMP4,FGF8,FOXC1,FOXC2,HOXA1,SIX1
GO:0009880	embryonic pattern specification	61	6	0.4	294	2.8e-06	2.8e-06	0.00525191	CITED1,MEIS1,MEIS2,MEIS3,SATB2,TBX3
GO:0001947	heart looping	62	6	0.41	302	3.1e-06	3.1e-06	0.00564359	FGF8,GATA4,HAND1,TBX3,WNT3A,ZIC3
GO:0072079	nephron tubule formation	17	4	0.11	306	3.9e-06	3.9e-06	0.00689715	GATA3,OSR1,SIX1,WNT6
GO:0031016	pancreas development	72	6	0.47	320	7.6e-06	7.6e-06	0.0130672	ALDH1A2,BMP4,IGF2,ISL1,MEIS2,ZIC3
GO:0007411	axon guidance	271	10	1.78	328	1.1e-05	1.1e-05	0.0184019	CRMP1,DPYSL5,EVX1,FGF8,GATA3,GBX2,ISL1,NGFR,NTN1,WNT3A
GO:0006357	regulation of transcription by RNA polymerase II	2153	56	14.14	14	1.6e-05	7.8e-23	0.0260621	AUTS2,BMP4,CAMTA1,CBX2,CDX2,CITED1,DLX6,EMX2,EVX1,FOXB1,FOXC1,FOXC2,GATA2,GATA3,GATA4,GBX2,HAND1,HOXA1,HOXB1,HOXB3,HOXB5,HOXB6,HOXB7,HOXB8,HOXC4,HOXC5,HOXD9,IGF2,IRX5,ISL1,LEF1,LHX5,LMO2,MEIS1,MEIS2,MEIS3,MSX1,MSX2,NGFR,OSR1,PKNOX2,RGMA,RXRG,SALL1,SALL3,SATB2,SFRP2,SIX1,SMARCD3,SP5,SP8,TBX3,TCF15,TWIST1,WNT3A,ZIC3
GO:0050679	positive regulation of epithelial cell proliferation	172	8	1.13	336	1.7e-05	1.7e-05	0.0269809	BMP4,DLX6,GATA2,IGF2,OSR1,SFRP1,TWIST1,WNT3A
GO:2000679	positive regulation of transcription regulatory region DNA binding	25	4	0.16	340	2e-05	2e-05	0.0309487	FOXC1,GATA3,TWIST1,WNT3A
GO:0003401	axis elongation	27	5	0.18	262	3e-05	7.9e-07	0.0452908	BMP4,SFRP1,SFRP2,SIX1,WNT3A
GO:0072178	nephric duct morphogenesis	10	3	0.07	356	3.2e-05	3.2e-05	0.0460632	BMP4,GATA3,OSR1
GO:1904338	regulation of dopaminergic neuron differentiation	10	3	0.07	357	3.2e-05	3.2e-05	0.0460632	SFRP1,SFRP2,WNT3A
GO:0001764	neuron migration	142	7	0.93	362	4.1e-05	4.1e-05	0.0576772	AUTS2,EVX1,GATA2,GATA3,NTN1,SATB2,TWIST1
GO:0048663	neuron fate commitment	59	5	0.39	364	4.2e-05	4.2e-05	0.057771	BMP4,GATA2,ISL1,SATB2,SIX1
GO:0003139	secondary heart field specification	11	3	0.07	369	4.4e-05	4.4e-05	0.0580289	BMP4,ISL1,SMARCD3
GO:0001701	in utero embryonic development	328	14	2.15	211	4.5e-05	2.9e-08	0.0580289	CDX2,CELF4,CITED1,FOXC1,GATA2,GATA3,HAND1,IGF2,LEF1,MSX1,PTH1R,TBX3,TWIST1,WNT3A
GO:0061180	mammary gland epithelium development	60	5	0.39	370	4.5e-05	4.5e-05	0.0580289	FOXB1,GATA3,MSX1,NTN1,TBX3
GO:0003180	aortic valve morphogenesis	31	4	0.2	373	4.8e-05	4.8e-05	0.0606342	BMP4,GATA3,GATA4,TWIST1
GO:0003281	ventricular septum development	61	5	0.4	374	4.9e-05	4.9e-05	0.0606595	BMP4,GATA3,GATA4,SALL1,TBX3
GO:0071300	cellular response to retinoic acid	62	5	0.41	377	5.3e-05	5.3e-05	0.0642332	ALDH1A2,FZD10,OSR1,WNT3A,WNT6
GO:0009954	proximal/distal pattern formation	32	4	0.21	380	5.5e-05	5.5e-05	0.0642332	ALDH1A2,HOXD9,OSR1,SP8
GO:0003337	mesenchymal to epithelial transition involved in metanephros morphogenesis	12	3	0.08	383	5.8e-05	5.8e-05	0.0652737	BMP4,CITED1,SALL1
GO:0071481	cellular response to X-ray	12	3	0.08	384	5.8e-05	5.8e-05	0.0652737	GATA3,SFRP1,SFRP2
GO:0016331	morphogenesis of embryonic epithelium	138	12	0.91	130	6.3e-05	9.9e-11	0.0696346	ALDH1A2,BMP4,FGF8,GATA3,HAND1,OSR1,PCDH8,SFRP1,SFRP2,SIX1,TWIST1,WNT6
GO:0090183	regulation of kidney development	29	5	0.19	270	7.1e-05	1.2e-06	0.0771003	BMP4,GATA3,HOXB7,OSR1,SIX1
GO:0071599	otic vesicle development	13	3	0.09	389	7.5e-05	7.5e-05	0.0797323	FGF8,GATA3,SIX1
GO:0008406	gonad development	195	9	1.28	312	7.6e-05	5.3e-06	0.0797323	FGF8,FOXC1,GATA3,GATA4,IRX5,OSR1,SALL1,SFRP1,SFRP2
GO:0035019	somatic stem cell population maintenance	69	5	0.45	399	8.9e-05	8.9e-05	0.0918146	CDX2,GATA2,SALL1,SFRP1,ZIC3
GO:2000136	regulation of cell proliferation involved in heart morphogenesis	14	3	0.09	402	9.5e-05	9.5e-05	0.0948429	BMP4,ISL1,SIX1
GO:0003188	heart valve formation	14	3	0.09	403	9.5e-05	9.5e-05	0.0948429	GATA4,OLFM1,TWIST1
GO:0010463	mesenchymal cell proliferation	38	4	0.25	411	0.00011	0.00011	0.108075	BMP4,MSX1,OSR1,SIX1
GO:0097094	craniofacial suture morphogenesis	15	3	0.1	416	0.00012	0.00012	0.116058	BMP4,MSX2,TWIST1
GO:0050680	negative regulation of epithelial cell proliferation	118	6	0.77	420	0.00013	0.00013	0.121919	BMP4,GATA3,ISL1,NGFR,SFRP1,SFRP2
GO:0001709	cell fate determination	40	4	0.26	424	0.00013	0.00013	0.121919	BMP4,GATA2,GATA3,ISL1
GO:1905209	positive regulation of cardiocyte differentiation	16	3	0.11	426	0.00014	0.00014	0.127436	BMP4,GATA4,WNT3A
GO:1904948	midbrain dopaminergic neuron differentiation	16	3	0.11	427	0.00014	0.00014	0.127436	SFRP1,SFRP2,WNT3A
GO:0045638	negative regulation of myeloid cell differentiation	78	5	0.51	432	0.00016	0.00016	0.14353	GATA2,HOXB8,MEIS1,MEIS2,SFRP1
GO:0042474	middle ear morphogenesis	17	3	0.11	436	0.00017	0.00017	0.150322	MSX1,OSR1,SIX1
GO:0048546	digestive tract morphogenesis	43	4	0.28	438	0.00018	0.00018	0.156923	BMP4,GATA4,SFRP1,SFRP2
GO:0055010	ventricular cardiac muscle tissue morphogenesis	44	4	0.29	441	0.00019	0.00019	0.158926	FOXC1,FOXC2,HAND1,ISL1
GO:0060324	face development	44	4	0.29	442	0.00019	0.00019	0.158926	ALDH1A2,HOXB3,LEF1,MSX1
GO:0060070	canonical Wnt signaling pathway	317	10	2.08	368	0.00019	4.3e-05	0.158926	FZD10,GATA3,ISL1,LEF1,NKD2,RNF220,SFRP1,SFRP2,WNT3A,WNT6
GO:0007498	mesoderm development	111	11	0.73	134	0.00021	1.5e-10	0.171032	BMP4,FGF8,FOXC1,FOXC2,HAND1,LEF1,OSR1,SFRP2,TBX3,TCF15,WNT3A
GO:0060038	cardiac muscle cell proliferation	45	4	0.3	448	0.00021	0.00021	0.171032	FOXC1,FOXC2,MEIS1,TENM4
GO:0001568	blood vessel development	633	23	4.16	113	0.00022	1.3e-11	0.17685	ALDH1A2,BMP4,CDX2,CITED1,FGF8,FOXC1,FOXC2,GATA2,GATA4,GBX2,HAND1,HOXA1,HOXB3,ISL1,LEF1,MEIS1,NGFR,OSR1,SFRP1,SFRP2,SIX1,TBX3,TWIST1
GO:0046620	regulation of organ growth	85	5	0.56	452	0.00024	0.00024	0.186438	FGF8,FOXC1,FOXC2,IGF2,MEIS1
GO:0021510	spinal cord development	98	7	0.64	303	0.00024	3.6e-06	0.186438	FOXB1,GATA2,HOXB8,ISL1,LHX5,NEFL,WNT3A
GO:0060216	definitive hemopoiesis	19	3	0.12	454	0.00025	0.00025	0.186438	GATA2,HOXB3,MEIS1
GO:0048745	smooth muscle tissue development	19	3	0.12	455	0.00025	0.00025	0.186438	BMP4,OSR1,SIX1
GO:0040019	positive regulation of embryonic development	19	3	0.12	456	0.00025	0.00025	0.186438	OSR1,TENM4,WNT3A
GO:0010002	cardioblast differentiation	19	3	0.12	457	0.00025	0.00025	0.186438	GATA4,ISL1,WNT3A
GO:2000678	negative regulation of transcription regulatory region DNA binding	20	3	0.13	470	0.00029	0.00029	0.213694	HAND1,MSX1,MSX2
GO:0014032	neural crest cell development	79	7	0.52	264	0.0003	8.3e-07	0.218462	ALDH1A2,BMP4,FOXC1,FOXC2,GBX2,ISL1,TWIST1
GO:0045766	positive regulation of angiogenesis	142	6	0.93	476	0.00034	0.00034	0.244711	FOXC2,GATA2,GATA4,ISL1,SFRP2,TWIST1
GO:0001501	skeletal system development	457	31	3	13	0.00036	2e-23	0.256127	BMP4,DLX6,FGF8,FOXC1,FOXC2,GNAS,HAND1,HOXA1,HOXB1,HOXB3,HOXB5,HOXB6,HOXB7,HOXB8,HOXC4,HOXD9,IGF2,IRX5,MEIS1,MSX1,MSX2,OSR1,PTH1R,SATB2,SFRP1,SFRP2,SIX1,SP5,TBX3,TCF15,TWIST1
GO:0030878	thyroid gland development	22	3	0.14	481	0.00039	0.00039	0.271236	FGF8,HOXB3,SIX1
GO:0003181	atrioventricular valve morphogenesis	22	3	0.14	482	0.00039	0.00039	0.271236	GATA4,OLFM1,TWIST1
GO:0001710	mesodermal cell fate commitment	16	4	0.11	298	0.0004	3e-06	0.2751	BMP4,FOXC2,SFRP2,WNT3A
GO:0090102	cochlea development	43	5	0.28	322	0.00042	8.7e-06	0.282575	GATA2,GATA3,HOXA1,KCNK3,SIX1
GO:0043066	negative regulation of apoptotic process	790	22	5.19	190	0.00042	6.1e-09	0.282575	BMP4,CITED1,CNTFR,CRLF1,FGF8,FOXB1,FOXC1,FOXC2,GATA2,GATA3,GATA4,ISL1,LEF1,MSX1,NEFL,NGFR,OSR1,SFRP1,SFRP2,SIX1,TBX3,TWIST1
GO:0001755	neural crest cell migration	54	4	0.35	487	0.00043	0.00043	0.283148	BMP4,GBX2,ISL1,TWIST1
GO:0051145	smooth muscle cell differentiation	54	4	0.35	488	0.00043	0.00043	0.283148	BMP4,SIX1,SMARCD3,TBX3
GO:0043010	camera-type eye development	301	10	1.98	352	0.00047	2.8e-05	0.30623	ALDH1A2,BMP4,CELF4,FOXC1,FOXC2,GATA3,MEIS1,SMARCD3,TWIST1,WNT6
GO:0035282	segmentation	92	14	0.6	65	0.00051	8.8e-16	0.32883	ALDH1A2,BMP4,CDX2,FOXB1,FOXC1,FOXC2,LEF1,OSR1,PCDH8,SFRP1,SFRP2,TBX3,TCF15,WNT3A
GO:0003148	outflow tract septum morphogenesis	25	3	0.16	501	0.00057	0.00057	0.363727	BMP4,FGF8,ISL1
GO:0030902	hindbrain development	135	8	0.89	296	0.0007	2.9e-06	0.442125	ALDH1A2,FOXC1,GATA2,GBX2,HOXB1,HOXB3,LEF1,LHX5
GO:0001958	endochondral ossification	27	3	0.18	515	0.00072	0.00072	0.450163	BMP4,FOXC1,GNAS
GO:0072171	mesonephric tubule morphogenesis	58	9	0.38	133	0.00076	1.3e-10	0.470421	BMP4,CITED1,FGF8,GATA3,HOXB7,OSR1,SALL1,SIX1,WNT6
GO:0045944	positive regulation of transcription by RNA polymerase II	1092	24	6.51	31	1.4e-08	1.4e-08	0.000866564	ADCYAP1,ASCL2,AUTS2,BMP4,CITED1,EOMES,FOXA1,GATA4,GATA6,HNF1B,ISL1,MEIS3,NKX2-3,NKX2-8,NR4A2,OTX2,RAX,RGMA,SIX1,SOX17,SOX21,TBX20,ZFHX3,ZIC3
GO:0001947	heart looping	62	7	0.37	52	7.9e-08	7.9e-08	0.00244495	EOMES,FGF8,GATA4,SOX17,TBX20,TBX3,ZIC3
GO:0048546	digestive tract morphogenesis	43	6	0.26	63	1.9e-07	1.9e-07	0.00392017	BMP4,EPHB3,GATA4,NKX2-3,SFRP1,SOX17
GO:0003148	outflow tract septum morphogenesis	25	5	0.15	77	3.3e-07	3.3e-07	0.00510654	BMP4,FGF8,GATA6,ISL1,TBX20
GO:0072189	ureter development	18	4	0.11	130	3.4e-06	3.4e-06	0.0420903	BMP4,LHX1,SIX1,SOX17
GO:0048701	embryonic cranial skeleton morphogenesis	45	5	0.27	151	6.8e-06	6.8e-06	0.0701505	BMP4,FGF8,GNAS,LHX1,SIX1
GO:0060037	pharyngeal system development	24	4	0.14	160	1.1e-05	1.1e-05	0.0972674	BMP4,FGF8,ISL1,SIX1
GO:0000122	negative regulation of transcription by RNA polymerase II	801	16	4.78	168	1.8e-05	1.8e-05	0.130672	ASCL2,BCOR,BMP4,CBX2,EOMES,FOXA1,GATA6,GSC,ISL1,MSX2,NR4A2,PDE2A,SIX1,TBX20,TBX3,ZFHX3
GO:0035116	embryonic hindlimb morphogenesis	27	4	0.16	169	1.9e-05	1.9e-05	0.130672	BMP4,FGF8,GNAS,TBX3
GO:0001708	cell fate specification	86	8	0.51	43	2.2e-05	4.2e-08	0.136174	EOMES,FOXA1,GSC,ISL1,SIX1,SOX17,TBX20,TBX3
GO:0060911	cardiac cell fate commitment	12	3	0.07	184	4.3e-05	4.3e-05	0.241963	ISL1,SOX17,TBX3
GO:0001656	metanephros development	82	7	0.49	87	5.4e-05	5.6e-07	0.24759	BMP4,CITED1,FGF8,IRX3,LHX1,SIX1,SOX17
GO:0001711	endodermal cell fate commitment	13	3	0.08	191	5.6e-05	5.6e-05	0.24759	EOMES,GATA6,SOX17
GO:0071599	otic vesicle development	13	3	0.08	192	5.6e-05	5.6e-05	0.24759	COL2A1,FGF8,SIX1
GO:2000136	regulation of cell proliferation involved in heart morphogenesis	14	3	0.08	197	7.1e-05	7.1e-05	0.27467	BMP4,ISL1,SIX1
GO:0060413	atrial septum morphogenesis	14	3	0.08	198	7.1e-05	7.1e-05	0.27467	GATA4,ISL1,TBX20
GO:0021983	pituitary gland development	39	4	0.23	208	8.3e-05	8.3e-05	0.302205	ADCYAP1,BMP4,FGF8,ISL1
GO:0001709	cell fate determination	40	4	0.24	214	9.2e-05	9.2e-05	0.316365	BMP4,GATA6,ISL1,SOX17
GO:1905209	positive regulation of cardiocyte differentiation	16	3	0.1	222	0.00011	0.00011	0.358354	BMP4,GATA4,GATA6
GO:0043524	negative regulation of neuron apoptotic process	130	6	0.78	227	0.00013	0.00013	0.365758	CITED1,CRLF1,FGF8,ISL1,NR4A2,SIX1
GO:0023019	signal transduction involved in regulation of gene expression	17	3	0.1	228	0.00013	0.00013	0.365758	FGF8,GSC,SOX17
GO:2000696	regulation of epithelial cell differentiation involved in kidney development	17	3	0.1	229	0.00013	0.00013	0.365758	CITED1,LHX1,MMP9
GO:0003197	endocardial cushion development	42	5	0.25	145	0.00015	4.8e-06	0.403679	BMP4,FGF8,GATA4,ISL1,TBX20
GO:0009948	anterior/posterior axis specification	46	4	0.27	235	0.00016	0.00016	0.41265	BMP4,LHX1,OTX2,TBX3
GO:0007498	mesoderm development	111	7	0.66	141	0.00017	4.3e-06	0.420903	BMP4,EOMES,FGF8,IRX3,LHX1,TBX20,TBX3
GO:0003215	cardiac right ventricle morphogenesis	19	3	0.11	242	0.00019	0.00019	0.435575	GATA4,ISL1,TBX20
GO:0010002	cardioblast differentiation	19	3	0.11	243	0.00019	0.00019	0.435575	GATA4,GATA6,ISL1
GO:0021871	forebrain regionalization	20	3	0.12	252	0.00022	0.00022	0.453915	BMP4,FGF8,LHX1
GO:0021904	dorsal/ventral neural tube patterning	20	3	0.12	253	0.00022	0.00022	0.453915	BMP4,FOXA1,GSC
GO:0035282	segmentation	92	5	0.55	254	0.00022	0.00022	0.453915	BMP4,IRX3,LHX1,SFRP1,TBX3
GO:0071542	dopaminergic neuron differentiation	37	5	0.22	116	0.00024	2.5e-06	0.455128	FGF8,FOXA1,NR4A2,OTX2,SFRP1
GO:0007492	endoderm development	71	9	0.42	13	0.00024	3.5e-10	0.455128	BMP4,EOMES,FGF8,GATA4,GATA6,LHX1,MMP9,SOX17,TBX20
GO:0009798	axis specification	78	8	0.47	36	0.00025	1.9e-08	0.455128	BCOR,BMP4,CITED1,IRX4,LHX1,OTX2,SFRP1,TBX3
GO:0001759	organ induction	21	3	0.13	257	0.00025	0.00025	0.455128	BMP4,FGF8,SIX1
GO:0007420	brain development	675	21	4.02	12	0.00026	3.1e-10	0.45981	ADCYAP1,AK8,BMP4,CITED1,EML1,EOMES,EPHB3,FGF8,GSC,IGF2BP1,ISL1,LHX1,MAST1,MEIS3,NR4A2,OTX2,RAX,SFRP1,TBX3,ZFHX3,ZIC2
GO:0051145	smooth muscle cell differentiation	54	4	0.32	264	0.0003	0.0003	0.515812	BMP4,GATA6,SIX1,TBX3
GO:0009953	dorsal/ventral pattern formation	77	7	0.46	80	0.00032	3.6e-07	0.535329	BMP4,FGF8,FOXA1,GSC,LHX1,SFRP1,TBX20
GO:0007189	adenylate cyclase-activating G protein-coupled receptor signaling pathway	131	7	0.78	163	0.00042	1.3e-05	0.68413	ADCY5,ADCYAP1,ADGRB1,ADRA1B,ADRA2C,GNAS,PTH1R
GO:0003281	ventricular septum development	61	4	0.36	283	0.00048	0.00048	0.761815	BMP4,GATA4,PDE2A,TBX3
GO:0001958	endochondral ossification	27	3	0.16	288	0.00054	0.00054	0.815235	BMP4,COL2A1,GNAS
GO:0048665	neuron fate specification	27	3	0.16	289	0.00054	0.00054	0.815235	FOXA1,ISL1,SIX1
GO:0008045	motor neuron axon guidance	29	3	0.17	298	0.00067	0.00067	0.978844	FGF8,LHX1,NTN1
GO:0055013	cardiac muscle cell development	67	4	0.4	300	0.00068	0.00068	0.978844	BMP4,GATA4,ISL1,TBX3
GO:0001701	in utero embryonic development	328	8	1.96	307	0.00075	0.00075	1	ASCL2,BCOR,CITED1,EOMES,GATA6,PTH1R,SOX17,TBX3
GO:0086004	regulation of cardiac muscle cell contraction	31	3	0.18	309	0.00082	0.00082	1	ADORA1,DSP,GATA4
GO:0003180	aortic valve morphogenesis	31	3	0.18	310	0.00082	0.00082	1	BMP4,GATA4,TBX20
GO:0000578	embryonic axis specification	33	3	0.2	323	0.00098	0.00098	1	CITED1,LHX1,TBX3
GO:0001658	branching involved in ureteric bud morphogenesis	51	5	0.3	161	0.0011	1.3e-05	1	BMP4,CITED1,FGF8,LHX1,SIX1
GO:0030073	insulin secretion	197	6	1.17	333	0.00115	0.00115	1	ADCY5,ADCYAP1,ADRA2C,HNF1B,ISL1,SFRP1
GO:0001706	endoderm formation	49	6	0.29	83	0.00115	4.3e-07	1	EOMES,GATA6,LHX1,MMP9,SOX17,TBX20
GO:0030857	negative regulation of epithelial cell differentiation	37	3	0.22	343	0.00137	0.00137	1	CITED1,MMP9,TBX3
GO:0048286	lung alveolus development	38	3	0.23	347	0.00149	0.00149	1	BMP4,FOXA1,GATA6
GO:0060443	mammary gland morphogenesis	38	3	0.23	348	0.00149	0.00149	1	BMP4,NTN1,TBX3
GO:0060272	embryonic skeletal joint morphogenesis	10	2	0.06	351	0.00153	0.00153	1	BMP4,COL2A1
GO:0072178	nephric duct morphogenesis	10	2	0.06	352	0.00153	0.00153	1	BMP4,LHX1
GO:0060525	prostate glandular acinus development	10	2	0.06	353	0.00153	0.00153	1	FOXA1,SFRP1
GO:0045843	negative regulation of striated muscle tissue development	10	2	0.06	354	0.00153	0.00153	1	BMP4,FGF8
GO:0001764	neuron migration	142	5	0.85	355	0.00159	0.00159	1	AUTS2,LHX1,NR4A2,NTN1,TBX20
GO:0007212	dopamine receptor signaling pathway	39	3	0.23	356	0.0016	0.0016	1	ADCY5,GNAS,NSG1
GO:0008284	positive regulation of cell population proliferation	831	16	4.95	181	0.00165	2.8e-05	1	ADCYAP1,BMP4,CITED1,CRLF1,FGF8,GATA6,ISL1,LHX1,MEIS3,MMP9,NTN1,PTH1R,SFRP1,SIX1,TBX20,TBX3
GO:0003073	regulation of systemic arterial blood pressure	85	4	0.51	360	0.00166	0.00166	1	ADORA1,ADRA1B,KLK2,KLK3
GO:0009952	anterior/posterior pattern specification	196	9	1.17	115	0.00167	2.5e-06	1	BMP4,FGF8,GATA4,LHX1,OTX2,SFRP1,SOX17,TBX3,ZIC3
GO:0042472	inner ear morphogenesis	86	4	0.51	364	0.00173	0.00173	1	COL2A1,FGF8,NTN1,SIX1
GO:0060021	roof of mouth development	86	4	0.51	365	0.00173	0.00173	1	BCOR,COL2A1,EPHB3,TBX3
GO:0060788	ectodermal placode formation	11	2	0.07	372	0.00187	0.00187	1	SIX1,TBX3
GO:0003139	secondary heart field specification	11	2	0.07	373	0.00187	0.00187	1	BMP4,ISL1
GO:0003151	outflow tract morphogenesis	69	8	0.41	28	0.00194	7.2e-09	1	BMP4,FGF8,GATA6,ISL1,SIX1,SOX17,TBX20,TBX3
GO:0014033	neural crest cell differentiation	89	4	0.53	379	0.00196	0.00196	1	BMP4,GSC,ISL1,SFRP1
GO:0045666	positive regulation of neuron differentiation	89	4	0.53	380	0.00196	0.00196	1	ADRA2C,BMP4,FOXA1,IRX3
GO:0045664	regulation of neuron differentiation	182	8	1.09	162	0.00199	1.3e-05	1	ADRA2C,BMP4,FOXA1,IRX3,ISL1,SFRP1,SIX1,ZFHX3
GO:0010717	regulation of epithelial to mesenchymal transition	91	4	0.54	384	0.00213	0.00213	1	BMP4,FOXA1,ISL1,SFRP1
GO:0021517	ventral spinal cord development	43	3	0.26	385	0.00213	0.00213	1	ISL1,LHX1,TBX20
GO:0001973	G protein-coupled adenosine receptor signaling pathway	12	2	0.07	387	0.00223	0.00223	1	ADCY5,ADORA1
GO:0014029	neural crest formation	12	2	0.07	388	0.00223	0.00223	1	GSC,SFRP1
GO:0003337	mesenchymal to epithelial transition involved in metanephros morphogenesis	12	2	0.07	389	0.00223	0.00223	1	BMP4,CITED1
GO:0009886	post-embryonic animal morphogenesis	12	2	0.07	390	0.00223	0.00223	1	GNAS,NKX2-3
GO:0060442	branching involved in prostate gland morphogenesis	12	2	0.07	391	0.00223	0.00223	1	BMP4,SFRP1
GO:0045986	negative regulation of smooth muscle contraction	12	2	0.07	392	0.00223	0.00223	1	ADORA1,ADRA2C
GO:0030225	macrophage differentiation	44	3	0.26	395	0.00227	0.00227	1	BMP4,MMP9,NKX2-3
GO:0021953	central nervous system neuron differentiation	175	7	1.04	209	0.00237	8.3e-05	1	EPHB3,FGF8,ISL1,LHX1,NR4A2,SFRP1,TBX20
GO:0051963	regulation of synapse assembly	94	4	0.56	398	0.00239	0.00239	1	ADGRB1,EPHB3,NTN1,SIX1
GO:0071773	cellular response to BMP stimulus	152	6	0.91	261	0.00244	0.00029	1	BMP4,COL2A1,GATA4,GATA6,RGMA,SFRP1
GO:0090092	regulation of transmembrane receptor protein serine/threonine kinase signaling pathway	232	6	1.38	399	0.00262	0.00262	1	ADAMTSL2,BMP4,CITED1,GATA4,SFRP1,TBX20
GO:0060253	negative regulation of glial cell proliferation	13	2	0.08	401	0.00263	0.00263	1	ADCYAP1,ASCL2
GO:0002674	negative regulation of acute inflammatory response	13	2	0.08	402	0.00263	0.00263	1	ADCYAP1,ADORA1
GO:0003161	cardiac conduction system development	13	2	0.08	403	0.00263	0.00263	1	ISL1,TBX3
GO:0031016	pancreas development	72	5	0.43	195	0.00275	6.9e-05	1	BMP4,GATA6,HNF1B,ISL1,ZIC3
GO:0021532	neural tube patterning	34	5	0.2	108	0.00286	1.6e-06	1	BMP4,FGF8,FOXA1,GSC,SOX17
GO:0045937	positive regulation of phosphate metabolic process	914	13	5.45	408	0.00289	0.00289	1	ADCY5,ADCYAP1,ADORA1,ADRA2C,BMP4,CAMTA1,CRLF1,EPHB3,FGF8,ISL1,MMP9,PRKAG1,PTH1R
GO:0021515	cell differentiation in spinal cord	48	3	0.29	411	0.00292	0.00292	1	ISL1,LHX1,TBX20
GO:0060425	lung morphogenesis	48	3	0.29	412	0.00292	0.00292	1	BMP4,FGF8,FOXA1
GO:0003188	heart valve formation	14	2	0.08	414	0.00305	0.00305	1	GATA4,TBX20
GO:0042074	cell migration involved in gastrulation	14	2	0.08	415	0.00305	0.00305	1	FGF8,SOX17
GO:0035904	aorta development	50	3	0.3	421	0.00328	0.00328	1	FGF8,PDE2A,SIX1
GO:0003229	ventricular cardiac muscle tissue development	50	3	0.3	422	0.00328	0.00328	1	DSP,ISL1,TBX3
GO:0007600	sensory perception	613	10	3.65	427	0.00348	0.00348	1	ADCYAP1,ADORA1,ADRA2C,COL2A1,ESPN,GNAS,OR4D2,RAX,SIX1,ZIC2
GO:0042481	regulation of odontogenesis	15	2	0.09	428	0.00351	0.00351	1	BMP4,FGF8
GO:0097094	craniofacial suture morphogenesis	15	2	0.09	429	0.00351	0.00351	1	BMP4,MSX2
GO:0045765	regulation of angiogenesis	250	6	1.49	434	0.00379	0.00379	1	ADGRB1,GATA4,GATA6,ISL1,KLK3,SFRP1
GO:0003014	renal system process	108	4	0.64	438	0.00395	0.00395	1	ADCY5,ADORA1,BMP4,MYO5B
GO:0000122	negative regulation of transcription by RNA polymerase II	801	33	5.31	97	4.2e-18	4.2e-18	8.66564e-14	BMP4,CBX2,CDX2,FOXC1,FOXC2,GATA3,GATA6,GSC,HAND1,HOXA7,HOXB8,HOXD8,HOXD9,IGF2,IRX1,ISL1,LEF1,MEIS2,MSX1,MSX2,NKX6-1,NR2F1,NR2F2,OSR1,PRDM6,PRRX1,SALL1,SIX1,SP5,TBX20,TBX3,TCF21,TWIST1
GO:0048704	embryonic skeletal system morphogenesis	88	21	0.58	38	3.6e-15	1.3e-27	5.57077e-11	BMP4,BMP7,FGF8,FOXC2,GNAS,GSC,HOXA1,HOXA7,HOXB1,HOXB5,HOXB6,HOXB7,HOXB8,HOXC4,HOXC9,HOXD9,IRX5,OSR1,PRRX1,SIX1,TWIST1
GO:0048701	embryonic cranial skeleton morphogenesis	45	9	0.3	177	1.2e-11	1.2e-11	1.48554e-07	BMP4,FGF8,FOXC2,GNAS,HOXA1,IRX5,PRRX1,SIX1,TWIST1
GO:0003215	cardiac right ventricle morphogenesis	19	7	0.13	180	2.1e-11	2.1e-11	2.16641e-07	GATA3,GATA4,HAND1,HAND2,ISL1,SMARCD3,TBX20
GO:0009954	proximal/distal pattern formation	32	8	0.21	183	2.6e-11	2.6e-11	2.29905e-07	ALDH1A2,HOXA10,HOXC10,HOXC9,HOXD9,IRX1,IRX3,OSR1
GO:0003151	outflow tract morphogenesis	69	13	0.46	117	2.7e-10	6.1e-16	2.08904e-06	BMP4,BMP7,FGF8,FOXC1,FOXC2,GATA6,HAND2,ISL1,SFRP2,SIX1,TBX20,TBX3,TWIST1
GO:0035116	embryonic hindlimb morphogenesis	27	7	0.18	209	3.6e-10	3.6e-10	2.4759e-06	BMP4,FGF8,GNAS,MSX1,OSR1,TBX3,TWIST1
GO:0001756	somitogenesis	65	9	0.43	211	4e-10	4e-10	2.4759e-06	ALDH1A2,CDX2,FOXB1,FOXC1,FOXC2,LEF1,SFRP1,SFRP2,TCF15
GO:0042733	embryonic digit morphogenesis	49	8	0.32	221	1e-09	1e-09	5.62704e-06	BMP4,HAND2,MSX1,OSR1,SALL1,SFRP2,TBX3,TWIST1
GO:0042475	odontogenesis of dentin-containing tooth	78	9	0.52	227	2.1e-09	2.1e-09	1.08321e-05	BMP4,BMP7,FGF8,FOXC1,HAND1,HAND2,LEF1,MSX1,NGFR
GO:0045843	negative regulation of striated muscle tissue development	10	5	0.07	230	2.8e-09	2.8e-09	1.33318e-05	BMP4,FGF3,FGF8,LEF1,TWIST1
GO:0060021	roof of mouth development	86	9	0.57	239	5.2e-09	5.2e-09	2.29905e-05	FOXF2,HAND2,LEF1,MSX1,OSR1,PRRX1,TBX3,TCF21,TWIST1
GO:0021983	pituitary gland development	39	7	0.26	243	5.9e-09	5.9e-09	2.39853e-05	ALDH1A2,BMP4,FGF8,GATA2,ISL1,MSX1,SALL1
GO:0048844	artery morphogenesis	61	8	0.4	246	6.2e-09	6.2e-09	2.39853e-05	BMP4,FGF8,FOXC1,FOXC2,HAND2,HOXA1,PRRX1,SIX1
GO:0060037	pharyngeal system development	24	6	0.16	249	8.9e-09	8.9e-09	3.24051e-05	BMP4,BMP7,FGF8,GATA3,ISL1,SIX1
GO:0035115	embryonic forelimb morphogenesis	29	6	0.19	255	3.1e-08	3.1e-08	0.000106601	ALDH1A2,HOXD9,MSX1,OSR1,TBX3,TWIST1
GO:0003180	aortic valve morphogenesis	31	6	0.21	265	4.7e-08	4.7e-08	0.000145459	BMP4,GATA3,GATA4,GATA5,TBX20,TWIST1
GO:0001569	branching involved in blood vessel morphogenesis	31	6	0.21	266	4.7e-08	4.7e-08	0.000145459	FGF8,FOXC2,GBX2,LEF1,SFRP2,TBX20
GO:0001657	ureteric bud development	85	14	0.56	111	5.2e-08	3.2e-16	0.00015327	BMP4,BMP7,CITED1,FGF8,FOXC1,FOXC2,FOXD1,GATA3,HOXB7,OSR1,SALL1,SFRP1,SIX1,TCF21
GO:0010463	mesenchymal cell proliferation	38	7	0.25	236	6.1e-08	4.9e-09	0.000171625	BMP4,BMP7,HAND2,MSX1,OSR1,PRRX1,SIX1
GO:0042474	middle ear morphogenesis	17	5	0.11	268	6.7e-08	6.7e-08	0.000172797	GSC,MSX1,OSR1,PRRX1,SIX1
GO:0072079	nephron tubule formation	17	5	0.11	269	6.7e-08	6.7e-08	0.000172797	GATA3,IRX1,IRX3,OSR1,SIX1
GO:0001658	branching involved in ureteric bud morphogenesis	51	8	0.34	224	9e-08	1.4e-09	0.000221402	BMP4,CITED1,FGF8,FOXD1,HOXB7,SALL1,SIX1,TCF21
GO:0072189	ureter development	18	5	0.12	274	9.3e-08	9.3e-08	0.000221402	ALDH1A2,BMP4,GATA3,OSR1,SIX1
GO:0001709	cell fate determination	40	6	0.27	289	2.3e-07	2.3e-07	0.000527275	BMP4,GATA2,GATA3,GATA6,ISL1,PRRX1
GO:0061308	cardiac neural crest cell development involved in heart development	10	4	0.07	299	3.7e-07	3.7e-07	0.000817931	BMP4,BMP7,HAND2,TWIST1
GO:0003148	outflow tract septum morphogenesis	25	5	0.17	312	5.5e-07	5.5e-07	0.00117392	BMP4,FGF8,GATA6,ISL1,TBX20
GO:0010628	positive regulation of gene expression	940	21	6.23	318	7.1e-07	7.1e-07	0.00139269	ALDH1A2,BMP4,BMP7,CELF4,CITED1,FGF19,FGF3,FGF8,FOXD1,GATA2,GATA3,GATA4,GATA5,GATA6,HAND2,IGF2BP1,ISL1,LEF1,LIN28B,OSR1,TWIST1
GO:0010718	positive regulation of epithelial to mesenchymal transition	48	6	0.32	319	7.2e-07	7.2e-07	0.00139269	BMP4,BMP7,FOXC1,ISL1,LEF1,TWIST1
GO:0003207	cardiac chamber formation	12	4	0.08	323	8.7e-07	8.7e-07	0.00163184	HAND1,HAND2,SMARCD3,TBX20
GO:0030326	embryonic limb morphogenesis	110	17	0.73	91	9.3e-07	5.2e-19	0.00169308	ALDH1A2,BMP4,BMP7,FGF8,GNAS,HAND2,HOXA10,HOXC10,HOXD9,LEF1,MSX1,OSR1,PRRX1,SALL1,SFRP2,TBX3,TWIST1
GO:0090183	regulation of kidney development	29	6	0.19	256	1.2e-06	3.1e-08	0.0021222	BMP4,FOXD1,GATA3,HOXB7,OSR1,SIX1
GO:0001755	neural crest cell migration	54	6	0.36	330	1.5e-06	1.5e-06	0.00257906	BMP4,BMP7,GBX2,HAND2,ISL1,TWIST1
GO:2000136	regulation of cell proliferation involved in heart morphogenesis	14	4	0.09	336	1.7e-06	1.7e-06	0.00284394	BMP4,HAND2,ISL1,SIX1
GO:0007411	axon guidance	271	11	1.8	339	1.8e-06	1.8e-06	0.00293198	BMP7,CRMP1,DPYSL5,EVX1,FGF8,FOXD1,GATA3,GBX2,ISL1,NGFR,OTX2
GO:0042481	regulation of odontogenesis	15	4	0.1	346	2.3e-06	2.3e-06	0.0035591	BMP4,FGF8,MSX1,NGFR
GO:0072075	metanephric mesenchyme development	15	4	0.1	347	2.3e-06	2.3e-06	0.0035591	BMP7,OSR1,SIX1,TCF21
GO:0008284	positive regulation of cell population proliferation	831	27	5.51	165	2.7e-06	2.7e-12	0.00407617	ALDH1A2,BMP4,CDX2,CITED1,CNTFR,FGF19,FGF3,FGF8,GATA2,GATA6,HOXC10,IGF2,ISL1,LEF1,MEIS1,MEIS2,MEIS3,NGFR,OSR1,PRRX1,SFRP1,SFRP2,SIX1,SMARCD3,TBX20,TBX3,TWIST1
GO:0060973	cell migration involved in heart development	16	4	0.11	352	3.1e-06	3.1e-06	0.00456862	BMP4,BMP7,HAND2,TWIST1
GO:0001947	heart looping	62	6	0.41	353	3.3e-06	3.3e-06	0.00475027	FGF8,GATA4,HAND1,HAND2,TBX20,TBX3
GO:0001764	neuron migration	142	8	0.94	357	4.5e-06	4.5e-06	0.00633042	AUTS2,EVX1,GATA2,GATA3,NKX6-1,NR2F2,TBX20,TWIST1
GO:0048546	digestive tract morphogenesis	43	5	0.29	371	9.1e-06	9.1e-06	0.0122449	BMP4,GATA4,SFRP1,SFRP2,TCF21
GO:0048738	cardiac muscle tissue development	185	16	1.23	144	9.3e-06	7.4e-14	0.0122478	ALDH1A2,BMP4,BMP7,FGF3,FGF8,FOXC1,FOXC2,GATA4,GATA5,GATA6,HAND1,ISL1,MEIS1,TBX20,TBX3,TENM4
GO:0001708	cell fate specification	86	8	0.57	275	9.8e-06	9.7e-08	0.0126321	GSC,HOXC10,ISL1,SFRP2,SIX1,TBX20,TBX3,TENM4
GO:0060575	intestinal epithelial cell differentiation	21	4	0.14	373	1e-05	1e-05	0.0126321	CDX2,GATA4,GATA5,GATA6
GO:0007498	mesoderm development	111	13	0.74	154	1.1e-05	3.8e-13	0.0136174	BMP4,BMP7,FGF8,FOXC1,FOXC2,HAND1,IRX3,LEF1,OSR1,SFRP2,TBX20,TBX3,TCF15
GO:0001707	mesoderm formation	63	8	0.42	247	1.2e-05	8.1e-09	0.0145641	BMP4,BMP7,FOXC1,FOXC2,HAND1,LEF1,SFRP2,TBX20
GO:0050680	negative regulation of epithelial cell proliferation	118	7	0.78	381	1.3e-05	1.3e-05	0.0154744	BMP4,GATA3,ISL1,NGFR,NR2F2,SFRP1,SFRP2
GO:0060038	cardiac muscle cell proliferation	45	6	0.3	309	1.4e-05	4.8e-07	0.0160475	FOXC1,FOXC2,GATA6,MEIS1,TBX20,TENM4
GO:0009880	embryonic pattern specification	61	7	0.4	286	1.4e-05	1.5e-07	0.0160475	BMP7,CITED1,HOXD8,MEIS1,MEIS2,MEIS3,TBX3
GO:0008584	male gonad development	126	7	0.84	392	2e-05	2e-05	0.0224111	GATA3,GATA4,GATA6,HOXA10,SFRP1,SFRP2,TCF21
GO:0003203	endocardial cushion morphogenesis	33	7	0.22	225	2.1e-05	1.7e-09	0.0224111	BMP7,FGF8,GATA5,ISL1,MSX1,TBX20,TWIST1
GO:2000679	positive regulation of transcription regulatory region DNA binding	25	4	0.17	393	2.1e-05	2.1e-05	0.0224111	FOXC1,GATA3,HAND2,TWIST1
GO:0031016	pancreas development	72	7	0.48	307	2.1e-05	4.7e-07	0.0224111	ALDH1A2,BMP4,GATA6,IGF2,ISL1,MEIS2,NKX6-1
GO:0043524	negative regulation of neuron apoptotic process	130	7	0.86	401	2.5e-05	2.5e-05	0.0262277	CITED1,CNTFR,FGF8,FOXB1,ISL1,NEFL,SIX1
GO:0061351	neural precursor cell proliferation	133	7	0.88	407	2.9e-05	2.9e-05	0.0294267	FGF8,GATA2,GBX2,IGF2BP1,LEF1,SMARCD3,ZNF503
GO:0043066	negative regulation of apoptotic process	790	24	5.24	205	2.9e-05	2.3e-10	0.0294267	BMP4,BMP7,CITED1,CNTFR,FGF8,FOXB1,FOXC1,FOXC2,GATA2,GATA3,GATA4,GATA6,HAND2,ISL1,LEF1,MSX1,NEFL,NGFR,OSR1,SFRP1,SFRP2,SIX1,TBX3,TWIST1
GO:0001656	metanephros development	82	13	0.54	128	3e-05	6.5e-15	0.0299504	BMP4,BMP7,CITED1,FGF8,FOXC2,FOXD1,GATA3,IRX1,IRX3,OSR1,SALL1,SIX1,TCF21
GO:0030902	hindbrain development	135	7	0.9	413	3.2e-05	3.2e-05	0.0300385	ALDH1A2,BMP7,FOXC1,GATA2,GBX2,HOXB1,LEF1
GO:0060272	embryonic skeletal joint morphogenesis	10	3	0.07	414	3.3e-05	3.3e-05	0.0300385	BMP4,BMP7,OSR1
GO:1902337	regulation of apoptotic process involved in morphogenesis	10	3	0.07	415	3.3e-05	3.3e-05	0.0300385	BMP7,FOXC1,FOXC2
GO:0072178	nephric duct morphogenesis	10	3	0.07	416	3.3e-05	3.3e-05	0.0300385	BMP4,GATA3,OSR1
GO:0060536	cartilage morphogenesis	10	3	0.07	417	3.3e-05	3.3e-05	0.0300385	HAND1,HAND2,MSX1
GO:0048340	paraxial mesoderm morphogenesis	10	3	0.07	418	3.3e-05	3.3e-05	0.0300385	FOXC1,FOXC2,LEF1
GO:0045766	positive regulation of angiogenesis	142	7	0.94	431	4.4e-05	4.4e-05	0.038359	FOXC2,GATA2,GATA4,GATA6,ISL1,SFRP2,TWIST1
GO:0048566	embryonic digestive tract development	30	4	0.2	433	4.4e-05	4.4e-05	0.038359	ALDH1A2,FOXF2,SALL1,TCF21
GO:0030513	positive regulation of BMP signaling pathway	30	4	0.2	434	4.4e-05	4.4e-05	0.038359	BMP4,FOXD1,GATA4,MSX1
GO:0003139	secondary heart field specification	11	3	0.07	436	4.5e-05	4.5e-05	0.0386859	BMP4,ISL1,SMARCD3
GO:0003281	ventricular septum development	61	5	0.4	439	5.1e-05	5.1e-05	0.0432434	BMP4,GATA3,GATA4,SALL1,TBX3
GO:0003337	mesenchymal to epithelial transition involved in metanephros morphogenesis	12	3	0.08	446	6e-05	6e-05	0.0476134	BMP4,CITED1,SALL1
GO:0071481	cellular response to X-ray	12	3	0.08	447	6e-05	6e-05	0.0476134	GATA3,SFRP1,SFRP2
GO:0060911	cardiac cell fate commitment	12	3	0.08	448	6e-05	6e-05	0.0476134	ISL1,TBX3,TENM4
GO:0048935	peripheral nervous system neuron development	12	3	0.08	449	6e-05	6e-05	0.0476134	HAND2,HOXD9,ISL1
GO:0060442	branching involved in prostate gland morphogenesis	12	3	0.08	450	6e-05	6e-05	0.0476134	BMP4,BMP7,SFRP1
GO:0071773	cellular response to BMP stimulus	152	11	1.01	237	6.2e-05	5e-09	0.0485778	BMP4,BMP7,FOXD1,GATA3,GATA4,GATA5,GATA6,LEF1,MSX1,SFRP1,SFRP2
GO:0008406	gonad development	195	12	1.29	245	6.8e-05	6e-09	0.0526128	FGF8,FOXC1,GATA3,GATA4,GATA6,HOXA10,IRX5,OSR1,SALL1,SFRP1,SFRP2,TCF21
GO:0042472	inner ear morphogenesis	86	7	0.57	334	6.9e-05	1.6e-06	0.0527275	FGF8,GATA2,GATA3,GBX2,HOXA1,PRRX1,SIX1
GO:1901722	regulation of cell proliferation involved in kidney development	13	3	0.09	460	7.7e-05	7.7e-05	0.0574229	BMP4,BMP7,GATA3
GO:0071599	otic vesicle development	13	3	0.09	461	7.7e-05	7.7e-05	0.0574229	FGF8,GATA3,SIX1
GO:0051216	cartilage development	172	10	1.14	288	8.3e-05	2e-07	0.0611606	BMP4,BMP7,GNAS,HAND1,HAND2,HOXC4,MSX1,OSR1,PRRX1,SFRP2
GO:0001568	blood vessel development	633	30	4.2	98	8.8e-05	4.4e-18	0.0640821	ALDH1A2,BMP4,BMP7,CDX2,CITED1,FGF8,FOXC1,FOXC2,GATA2,GATA4,GATA6,GBX2,HAND1,HAND2,HOXA1,HOXA7,ISL1,LEF1,MEIS1,NGFR,NR2F2,OSR1,PRRX1,SFRP1,SFRP2,SIX1,TBX20,TBX3,TCF21,TWIST1
GO:0072012	glomerulus vasculature development	24	5	0.16	306	9.2e-05	4.5e-07	0.0661662	BMP4,BMP7,FOXC2,OSR1,TCF21
GO:0035019	somatic stem cell population maintenance	69	5	0.46	467	9.3e-05	9.3e-05	0.0661662	BMP7,CDX2,GATA2,SALL1,SFRP1
GO:0003188	heart valve formation	14	3	0.09	469	9.8e-05	9.8e-05	0.0681568	GATA4,TBX20,TWIST1
GO:0060413	atrial septum morphogenesis	14	3	0.09	470	9.8e-05	9.8e-05	0.0681568	GATA4,ISL1,TBX20
GO:0030857	negative regulation of epithelial cell differentiation	37	4	0.25	473	0.0001	0.0001	0.068775	CITED1,HOXA7,OSR1,TBX3
GO:0007492	endoderm development	71	5	0.47	476	0.00011	0.00011	0.073212	BMP4,FGF8,GATA4,GATA6,TBX20
GO:0001701	in utero embryonic development	328	16	2.18	214	0.00011	4.5e-10	0.073212	BMP7,CDX2,CELF4,CITED1,FOXC1,GATA2,GATA3,GATA6,HAND1,HAND2,IGF2,LEF1,MSX1,NR2F2,TBX3,TWIST1
GO:0097094	craniofacial suture morphogenesis	15	3	0.1	480	0.00012	0.00012	0.0781863	BMP4,MSX2,TWIST1
GO:0036342	post-anal tail morphogenesis	15	3	0.1	481	0.00012	0.00012	0.0781863	SFRP2,SP5,TCF15
GO:1905209	positive regulation of cardiocyte differentiation	16	3	0.11	488	0.00015	0.00015	0.0957177	BMP4,GATA4,GATA6
GO:0001710	mesodermal cell fate commitment	16	3	0.11	489	0.00015	0.00015	0.0957177	BMP4,FOXC2,SFRP2
GO:0010470	regulation of gastrulation	17	3	0.11	495	0.00018	0.00018	0.111415	OSR1,OTX2,TENM4
GO:0023019	signal transduction involved in regulation of gene expression	17	3	0.11	496	0.00018	0.00018	0.111415	FGF8,GSC,MSX1
GO:0007379	segment specification	17	3	0.11	497	0.00018	0.00018	0.111415	IRX1,IRX3,OSR1
GO:0045944	positive regulation of transcription by RNA polymerase II	1092	48	7.17	14	8.2e-29	8.2e-29	5.07559e-24	AUTS2,BMP4,BMP7,CITED1,DLX2,EOMES,EVX1,FOXC1,FOXC2,FOXD1,GATA2,GATA3,GATA4,GATA6,GBX2,HAND1,HAND2,HOXA1,HOXB1,IGF2,ISL1,LEF1,LMO2,MEIS1,MEIS2,MEIS3,MSX1,NKX2-5,NKX6-1,NR2F1,NR2F2,ONECUT2,OSR1,OTX2,PAX3,PRRX1,SALL1,SIX1,SIX2,SMARCD3,SOX17,TBX1,TCF15,TCF21,TFAP2A,TWIST1,WNT3A,ZIC3
GO:0048701	embryonic cranial skeleton morphogenesis	45	13	0.3	84	1.6e-16	1.1e-18	4.9518e-12	BMP4,DLX2,FGF8,FOXC2,GNAS,HOXA1,IRX5,PRRX1,SIX1,SIX2,TBX1,TFAP2A,TWIST1
GO:0000122	negative regulation of transcription by RNA polymerase II	801	31	5.26	115	2.4e-16	2.4e-16	4.9518e-12	BMP4,CBX2,CDX2,DLX2,EOMES,FOXC1,FOXC2,GATA3,GATA6,HAND1,HOXB8,IGF2,IRX1,ISL1,LEF1,MEIS2,MSX1,MSX2,NKX2-5,NKX6-1,NR2F1,NR2F2,OSR1,PRDM6,PRRX1,SALL1,SIX1,SP5,TCF21,TFAP2A,TWIST1
GO:0009952	anterior/posterior pattern specification	196	25	1.29	34	3.9e-13	1.1e-25	6.035e-09	ALDH1A2,BMP4,CDX2,FGF8,FOXB1,FOXC1,FOXC2,GATA4,GBX2,HOXB1,HOXB8,HOXC9,LEF1,MSX1,NR2F2,OSR1,OTX2,PCDH8,SFRP1,SIX2,SOX17,TBX1,TCF15,WNT3A,ZIC3
GO:0060037	pharyngeal system development	24	8	0.16	169	1.7e-12	1.7e-12	2.10451e-08	BMP4,BMP7,FGF8,GATA3,ISL1,NKX2-5,SIX1,TBX1
GO:0042475	odontogenesis of dentin-containing tooth	78	11	0.51	172	3e-12	3e-12	3.09487e-08	BMP4,BMP7,DLX2,FGF8,FOXC1,HAND1,HAND2,LEF1,MSX1,TBX1,WNT6
GO:0001756	somitogenesis	65	10	0.43	184	1.2e-11	1.2e-11	1.0611e-07	ALDH1A2,CDX2,FOXB1,FOXC1,FOXC2,LEF1,PCDH8,SFRP1,TCF15,WNT3A
GO:0003215	cardiac right ventricle morphogenesis	19	7	0.12	191	2e-11	2e-11	1.54744e-07	GATA3,GATA4,HAND1,HAND2,ISL1,NKX2-5,SMARCD3
GO:0001947	heart looping	62	9	0.41	218	2.4e-10	2.4e-10	1.6506e-06	EOMES,FGF8,GATA4,HAND1,HAND2,NKX2-5,SOX17,WNT3A,ZIC3
GO:0010463	mesenchymal cell proliferation	38	9	0.25	171	6.7e-10	2.2e-12	4.1265e-06	BMP4,BMP7,HAND2,MSX1,OSR1,PRRX1,SIX1,SIX2,TBX1
GO:0042474	middle ear morphogenesis	17	6	0.11	236	8e-10	8e-10	4.1265e-06	MSX1,OSR1,PRRX1,SIX1,SIX2,TBX1
GO:0072079	nephron tubule formation	17	6	0.11	237	8e-10	8e-10	4.1265e-06	GATA3,IRX1,IRX3,OSR1,SIX1,WNT6
GO:0072189	ureter development	18	6	0.12	241	1.2e-09	1.2e-09	5.3055e-06	ALDH1A2,BMP4,GATA3,OSR1,SIX1,SOX17
GO:0009954	proximal/distal pattern formation	32	7	0.21	243	1.2e-09	1.2e-09	5.3055e-06	ALDH1A2,DLX2,HOXC9,IRX1,IRX3,OSR1,SP8
GO:0045843	negative regulation of striated muscle tissue development	10	5	0.07	254	2.7e-09	2.7e-09	1.11415e-05	BMP4,FGF3,FGF8,LEF1,TWIST1
GO:0060021	roof of mouth development	86	11	0.56	182	4.5e-09	9e-12	1.74087e-05	COL2A1,HAND2,LEF1,MSX1,OSR1,PRRX1,TBX1,TCF21,TFAP2A,TWIST1,WNT3A
GO:0021983	pituitary gland development	39	7	0.26	263	5.5e-09	5.5e-09	2.00256e-05	ALDH1A2,BMP4,FGF8,GATA2,ISL1,MSX1,SALL1
GO:0001709	cell fate determination	40	7	0.26	265	6.6e-09	6.6e-09	2.26957e-05	BMP4,GATA2,GATA3,GATA6,ISL1,PRRX1,SOX17
GO:0042472	inner ear morphogenesis	86	11	0.56	183	8.6e-09	9e-12	2.66159e-05	COL2A1,FGF8,GATA2,GATA3,GBX2,HOXA1,PRRX1,SIX1,TBX1,TFAP2A,WNT3A
GO:0003151	outflow tract morphogenesis	69	13	0.45	124	8.6e-09	5.3e-16	2.66159e-05	BMP4,BMP7,FGF8,FOXC1,FOXC2,GATA6,HAND2,ISL1,NKX2-5,SIX1,SOX17,TBX1,TWIST1
GO:0003148	outflow tract septum morphogenesis	25	6	0.16	274	1.1e-08	1.1e-08	3.24225e-05	BMP4,FGF8,GATA6,ISL1,NKX2-5,TBX1
GO:0035116	embryonic hindlimb morphogenesis	27	6	0.18	276	1.8e-08	1.8e-08	5.06434e-05	BMP4,FGF8,GNAS,MSX1,OSR1,TWIST1
GO:0010628	positive regulation of gene expression	940	23	6.17	282	2.9e-08	2.9e-08	7.47928e-05	ALDH1A2,BMP4,BMP7,CELF4,CITED1,FGF19,FGF3,FGF8,FOXD1,GATA2,GATA3,GATA4,GATA6,HAND2,IGF2BP1,ISL1,LEF1,LIN28B,OSR1,TFAP2A,TWIST1,WNT3A,WNT6
GO:0031016	pancreas development	72	9	0.47	238	3.9e-08	9.4e-10	9.60478e-05	ALDH1A2,BMP4,GATA6,IGF2,ISL1,MEIS2,NKX6-1,ONECUT2,ZIC3
GO:0001658	branching involved in ureteric bud morphogenesis	51	9	0.33	200	4.5e-08	3.8e-11	9.60478e-05	BMP4,CITED1,FGF8,FOXD1,SALL1,SIX1,SIX2,TCF21,WNT6
GO:1905209	positive regulation of cardiocyte differentiation	16	5	0.11	286	4.5e-08	4.5e-08	9.60478e-05	BMP4,GATA4,GATA6,NKX2-5,WNT3A
GO:0048844	artery morphogenesis	61	9	0.4	215	4.5e-08	2e-10	9.60478e-05	BMP4,FGF8,FOXC1,FOXC2,HAND2,HOXA1,PRRX1,SIX1,TBX1
GO:0001657	ureteric bud development	85	15	0.56	94	4.5e-08	7.4e-18	9.60478e-05	BMP4,BMP7,CITED1,FGF8,FOXC1,FOXC2,FOXD1,GATA3,OSR1,SALL1,SFRP1,SIX1,SIX2,TCF21,WNT6
GO:0001755	neural crest cell migration	54	7	0.35	290	5.8e-08	5.8e-08	0.000119668	BMP4,BMP7,GBX2,HAND2,ISL1,TBX1,TWIST1
GO:0010002	cardioblast differentiation	19	5	0.12	302	1.2e-07	1.2e-07	0.000239603	GATA4,GATA6,ISL1,NKX2-5,WNT3A
GO:0035019	somatic stem cell population maintenance	69	7	0.45	312	3.3e-07	3.3e-07	0.00063666	BMP7,CDX2,GATA2,SALL1,SFRP1,SIX2,ZIC3
GO:0060272	embryonic skeletal joint morphogenesis	10	4	0.07	314	3.6e-07	3.6e-07	0.00063666	BMP4,BMP7,COL2A1,OSR1
GO:0061308	cardiac neural crest cell development involved in heart development	10	4	0.07	315	3.6e-07	3.6e-07	0.00063666	BMP4,BMP7,HAND2,TWIST1
GO:0048340	paraxial mesoderm morphogenesis	10	4	0.07	316	3.6e-07	3.6e-07	0.00063666	FOXC1,FOXC2,LEF1,WNT3A
GO:2000679	positive regulation of transcription regulatory region DNA binding	25	5	0.16	324	5.3e-07	5.3e-07	0.000911268	FOXC1,GATA3,HAND2,TWIST1,WNT3A
GO:0010718	positive regulation of epithelial to mesenchymal transition	48	6	0.32	331	6.7e-07	6.7e-07	0.00112085	BMP4,BMP7,FOXC1,ISL1,LEF1,TWIST1
GO:0042733	embryonic digit morphogenesis	49	6	0.32	336	7.6e-07	7.6e-07	0.00122321	BMP4,HAND2,MSX1,OSR1,SALL1,TWIST1
GO:0001656	metanephros development	82	15	0.54	89	8.2e-07	4.1e-18	0.00122321	BMP4,BMP7,CITED1,FGF8,FOXC2,FOXD1,GATA3,IRX1,IRX3,OSR1,SALL1,SIX1,SIX2,SOX17,TCF21
GO:0003337	mesenchymal to epithelial transition involved in metanephros morphogenesis	12	4	0.08	338	8.3e-07	8.3e-07	0.00122321	BMP4,CITED1,SALL1,SIX2
GO:0060911	cardiac cell fate commitment	12	4	0.08	339	8.3e-07	8.3e-07	0.00122321	ISL1,SOX17,TENM4,WNT3A
GO:0016331	morphogenesis of embryonic epithelium	138	15	0.91	141	8.3e-07	1.4e-14	0.00122321	ALDH1A2,BMP4,BMP7,FGF8,GATA3,HAND1,IRX1,IRX3,OSR1,PCDH8,SFRP1,SIX1,TFAP2A,TWIST1,WNT6
GO:0072074	kidney mesenchyme development	19	7	0.12	192	9.7e-07	2e-11	0.00139629	BMP4,BMP7,FOXD1,OSR1,SIX1,SIX2,TCF21
GO:0035115	embryonic forelimb morphogenesis	29	5	0.19	343	1.2e-06	1.2e-06	0.00161472	ALDH1A2,MSX1,OSR1,TFAP2A,TWIST1
GO:0071599	otic vesicle development	13	4	0.09	344	1.2e-06	1.2e-06	0.00161472	COL2A1,FGF8,GATA3,SIX1
GO:0008284	positive regulation of cell population proliferation	831	26	5.46	186	1.2e-06	1.4e-11	0.00161472	ALDH1A2,BMP4,CDX2,CITED1,FGF19,FGF3,FGF8,GATA2,GATA6,IGF2,ISL1,LEF1,MEIS1,MEIS2,MEIS3,NKX2-5,OSR1,PRRX1,PTH1R,SFRP1,SIX1,SIX2,SMARCD3,TBX1,TWIST1,WNT3A
GO:0007411	axon guidance	271	11	1.78	350	1.6e-06	1.6e-06	0.00206325	BMP7,CRMP1,DPYSL5,EVX1,FGF8,FOXD1,GATA3,GBX2,ISL1,OTX2,WNT3A
GO:0003180	aortic valve morphogenesis	31	5	0.2	352	1.6e-06	1.6e-06	0.00206325	BMP4,GATA3,GATA4,NKX2-5,TWIST1
GO:2000136	regulation of cell proliferation involved in heart morphogenesis	14	4	0.09	354	1.7e-06	1.7e-06	0.00210451	BMP4,HAND2,ISL1,SIX1
GO:0001701	in utero embryonic development	328	19	2.15	158	1.7e-06	3.4e-13	0.00210451	BMP7,CDX2,CELF4,CITED1,EOMES,FOXC1,GATA2,GATA3,GATA6,HAND1,HAND2,IGF2,LEF1,MSX1,NR2F2,PTH1R,SOX17,TWIST1,WNT3A
GO:0045666	positive regulation of neuron differentiation	89	7	0.58	359	1.9e-06	1.9e-06	0.00226164	BMP4,BMP7,DLX2,GATA2,IRX3,NKX2-5,NKX6-1
GO:0072075	metanephric mesenchyme development	15	4	0.1	364	2.3e-06	2.3e-06	0.00263637	BMP7,OSR1,SIX1,TCF21
GO:0048663	neuron fate commitment	59	6	0.39	368	2.3e-06	2.3e-06	0.00263637	BMP4,DLX2,GATA2,ISL1,PRRX1,SIX1
GO:0060973	cell migration involved in heart development	16	4	0.11	374	3e-06	3e-06	0.00337622	BMP4,BMP7,HAND2,TWIST1
GO:0045665	negative regulation of neuron differentiation	63	6	0.41	378	3.4e-06	3.4e-06	0.00375806	BMP7,DLX2,IRX3,ISL1,MEIS1,WNT3A
GO:2000738	positive regulation of stem cell differentiation	18	4	0.12	389	5e-06	5e-06	0.0054296	FOXC1,GATA4,GATA6,NKX2-5
GO:0040019	positive regulation of embryonic development	19	4	0.12	393	6.3e-06	6.3e-06	0.0067143	OSR1,OTX2,TENM4,WNT3A
GO:0043066	negative regulation of apoptotic process	790	24	5.19	214	6.4e-06	1.8e-10	0.0067143	BMP4,BMP7,CITED1,COL2A1,FGF8,FOXB1,FOXC1,FOXC2,GATA2,GATA3,GATA4,GATA6,HAND2,ISL1,LEF1,MSX1,NEFL,NKX2-5,OSR1,SFRP1,SIX1,TBX1,TFAP2A,TWIST1
GO:0043586	tongue development	20	4	0.13	400	7.8e-06	7.8e-06	0.00804667	HAND2,LEF1,SIX1,TBX1
GO:0007498	mesoderm development	111	14	0.73	140	9.6e-06	1.3e-14	0.00974124	BMP4,BMP7,EOMES,FGF8,FOXC1,FOXC2,HAND1,IRX3,LEF1,OSR1,SIX2,TBX1,TCF15,WNT3A
GO:0055010	ventricular cardiac muscle tissue morphogenesis	44	5	0.29	409	9.8e-06	9.8e-06	0.00978379	FOXC1,FOXC2,HAND1,ISL1,NKX2-5
GO:0060038	cardiac muscle cell proliferation	45	5	0.3	410	1.1e-05	1.1e-05	0.0106386	FOXC1,FOXC2,GATA6,MEIS1,TENM4
GO:0001707	mesoderm formation	63	9	0.41	220	1.1e-05	2.8e-10	0.0106386	BMP4,BMP7,EOMES,FOXC1,FOXC2,HAND1,LEF1,SIX2,WNT3A
GO:0030878	thyroid gland development	22	4	0.14	411	1.2e-05	1.2e-05	0.0112541	FGF8,NKX2-5,SIX1,TBX1
GO:0001892	embryonic placenta development	77	9	0.51	249	1.2e-05	1.7e-09	0.0112541	BMP7,CDX2,CITED1,EOMES,GATA2,HAND1,IGF2,LEF1,NR2F2
GO:0045165	cell fate commitment	239	21	1.57	87	1.3e-05	3.5e-18	0.01201	BMP4,DLX2,EOMES,FGF8,FOXC2,GATA2,GATA3,GATA4,GATA6,ISL1,NR2F2,ONECUT2,PRRX1,SFRP1,SIX1,SIX2,SOX17,TBX1,TENM4,WNT3A,WNT6
GO:0048762	mesenchymal cell differentiation	217	19	1.42	110	1.4e-05	1.7e-16	0.0127436	ALDH1A2,BMP4,BMP7,EOMES,FGF8,FOXC1,FOXC2,GATA3,GBX2,HAND2,ISL1,LEF1,MSX1,OSR1,SFRP1,SIX2,TBX1,TCF21,TWIST1
GO:0021879	forebrain neuron differentiation	49	5	0.32	418	1.7e-05	1.7e-05	0.0150322	DLX2,FGF8,GATA2,GBX2,SALL1
GO:0050679	positive regulation of epithelial cell proliferation	172	8	1.13	420	1.7e-05	1.7e-05	0.0150322	BMP4,GATA2,IGF2,OSR1,SFRP1,TBX1,TWIST1,WNT3A
GO:0048546	digestive tract morphogenesis	43	6	0.28	313	2.5e-05	3.4e-07	0.0217949	BMP4,GATA4,SFRP1,SIX2,SOX17,TCF21
GO:0001958	endochondral ossification	27	4	0.18	440	2.7e-05	2.7e-05	0.0232115	BMP4,COL2A1,FOXC1,GNAS
GO:0090183	regulation of kidney development	29	6	0.19	281	2.9e-05	2.9e-08	0.0245894	BMP4,FOXD1,GATA3,OSR1,SIX1,SIX2
GO:0030902	hindbrain development	135	7	0.89	448	3e-05	3e-05	0.0250936	ALDH1A2,BMP7,FOXC1,GATA2,GBX2,HOXB1,LEF1
GO:1902337	regulation of apoptotic process involved in morphogenesis	10	3	0.07	449	3.2e-05	3.2e-05	0.0253938	BMP7,FOXC1,FOXC2
GO:0072178	nephric duct morphogenesis	10	3	0.07	450	3.2e-05	3.2e-05	0.0253938	BMP4,GATA3,OSR1
GO:0060536	cartilage morphogenesis	10	3	0.07	451	3.2e-05	3.2e-05	0.0253938	HAND1,HAND2,MSX1
GO:0030326	embryonic limb morphogenesis	110	14	0.72	137	3.2e-05	1.2e-14	0.0253938	ALDH1A2,BMP4,BMP7,FGF8,GNAS,HAND2,LEF1,MSX1,OSR1,PRRX1,SALL1,SP8,TFAP2A,TWIST1
GO:0060914	heart formation	28	7	0.18	228	3.9e-05	4.5e-10	0.030557	BMP4,HAND2,ISL1,SIX1,SMARCD3,SOX17,WNT3A
GO:0001764	neuron migration	142	7	0.93	460	4.1e-05	4.1e-05	0.0317224	AUTS2,EVX1,GATA2,GATA3,NKX6-1,NR2F2,TWIST1
GO:0030513	positive regulation of BMP signaling pathway	30	4	0.2	461	4.2e-05	4.2e-05	0.032095	BMP4,FOXD1,GATA4,MSX1
GO:2001053	regulation of mesenchymal cell apoptotic process	11	3	0.07	466	4.4e-05	4.4e-05	0.0328131	BMP7,MSX1,TBX1
GO:0003139	secondary heart field specification	11	3	0.07	467	4.4e-05	4.4e-05	0.0328131	BMP4,ISL1,SMARCD3
GO:0001569	branching involved in blood vessel morphogenesis	31	4	0.2	472	4.8e-05	4.8e-05	0.0352672	FGF8,FOXC2,GBX2,LEF1
GO:0003281	ventricular septum development	61	5	0.4	474	4.9e-05	4.9e-05	0.0352672	BMP4,GATA3,GATA4,NKX2-5,SALL1
GO:0009880	embryonic pattern specification	61	5	0.4	475	4.9e-05	4.9e-05	0.0352672	BMP7,CITED1,MEIS1,MEIS2,MEIS3
GO:0071300	cellular response to retinoic acid	62	5	0.41	478	5.3e-05	5.3e-05	0.0377076	ALDH1A2,OSR1,TBX1,WNT3A,WNT6
GO:0048738	cardiac muscle tissue development	185	15	1.21	166	5.7e-05	1.1e-12	0.0394511	ALDH1A2,BMP4,BMP7,FGF3,FGF8,FOXC1,FOXC2,GATA4,GATA6,HAND1,ISL1,MEIS1,NKX2-5,TENM4,WNT3A
GO:0003207	cardiac chamber formation	12	3	0.08	483	5.8e-05	5.8e-05	0.0394511	HAND1,HAND2,SMARCD3
GO:0048935	peripheral nervous system neuron development	12	3	0.08	484	5.8e-05	5.8e-05	0.0394511	HAND2,ISL1,ONECUT2
GO:0060442	branching involved in prostate gland morphogenesis	12	3	0.08	485	5.8e-05	5.8e-05	0.0394511	BMP4,BMP7,SFRP1
GO:0001708	cell fate specification	86	8	0.56	299	6.7e-05	9e-08	0.0450775	EOMES,ISL1,SIX1,SIX2,SOX17,TBX1,TENM4,WNT3A
GO:0008406	gonad development	195	10	1.28	329	7.2e-05	5.9e-07	0.0479206	FGF8,FOXC1,GATA3,GATA4,GATA6,IRX5,OSR1,SALL1,SFRP1,TCF21
GO:0001711	endodermal cell fate commitment	13	3	0.09	494	7.5e-05	7.5e-05	0.0488664	EOMES,GATA6,SOX17
GO:1901722	regulation of cell proliferation involved in kidney development	13	3	0.09	495	7.5e-05	7.5e-05	0.0488664	BMP4,BMP7,GATA3
GO:0045746	negative regulation of Notch signaling pathway	36	4	0.24	498	8.8e-05	8.8e-05	0.0556452	BMP7,DLK1,DLX2,GATA2
GO:0021602	cranial nerve morphogenesis	24	5	0.16	321	8.9e-05	4.2e-07	0.0556452	HOXA1,HOXB1,SIX1,TBX1,TFAP2A
GO:0072012	glomerulus vasculature development	24	5	0.16	322	8.9e-05	4.2e-07	0.0556452	BMP4,BMP7,FOXC2,OSR1,TCF21
GO:0021532	neural tube patterning	34	5	0.22	372	8.9e-05	2.6e-06	0.0556452	BMP4,FGF8,GBX2,SOX17,WNT3A
GO:0060413	atrial septum morphogenesis	14	3	0.09	502	9.5e-05	9.5e-05	0.0588026	GATA4,ISL1,NKX2-5
GO:0009952	anterior/posterior pattern specification	196	23	1.27	11	6.4e-17	6.8e-23	3.96144e-12	ALDH1A2,CDX2,FEZF2,FGF8,FOXB1,GBX2,HOXA7,HOXB1,HOXB3,HOXB5,HOXB6,HOXB7,HOXB8,HOXC4,HOXC5,HOXC6,HOXC9,LEF1,MSX1,SFRP1,SFRP2,WNT3A,ZIC3
GO:0045944	positive regulation of transcription by RNA polymerase II	1092	34	7.1	54	2.7e-15	2.7e-15	8.35616e-11	AUTS2,BMP7,CITED1,EVX1,FEZF2,GBX2,HAND1,HOXA1,HOXA7,HOXB1,HOXB3,HOXB5,HOXB7,HOXC4,IGF2,LEF1,LMO2,MEIS2,MEIS3,MSX1,PAX2,PAX3,PAX6,PRRX1,PTF1A,RGMA,RXRG,SALL1,SFRP2,SOX2,SOX3,TFAP2C,WNT3A,ZIC3
GO:0048704	embryonic skeletal system morphogenesis	88	16	0.57	32	3.3e-13	2.8e-19	6.80872e-09	BMP7,COL2A1,FGF8,GNAS,HOXA1,HOXA7,HOXB1,HOXB3,HOXB5,HOXB6,HOXB7,HOXB8,HOXC4,HOXC9,IRX5,PRRX1
GO:0006357	regulation of transcription by RNA polymerase II	2153	56	13.99	7	1.2e-08	3.9e-23	0.000185692	AUTS2,BMP7,CAMTA1,CBX2,CDX2,CITED1,DLX4,EVX1,FEZF2,FOXB1,GBX2,HAND1,HOXA1,HOXA7,HOXB1,HOXB3,HOXB5,HOXB6,HOXB7,HOXB8,HOXC4,HOXC5,HOXC6,HOXC8,HOXC9,IGF2,IRX3,IRX5,LEF1,LMO2,MEIS2,MEIS3,MNX1,MSX1,MSX2,NEUROG2,PAX2,PAX3,PAX6,PKNOX2,PRRX1,PTCH1,PTF1A,RGMA,RXRG,SALL1,SALL3,SFRP2,SOX2,SOX3,SP5,SP8,TFAP2C,WNT3A,ZIC3,ZIC5
GO:0000122	negative regulation of transcription by RNA polymerase II	801	21	5.21	136	3.4e-08	3.4e-08	0.000420903	CBX2,CDX2,DLX4,FEZF2,HAND1,HOXA7,HOXB3,HOXB8,IGF2,LEF1,MEIS2,MSX1,MSX2,PAX6,PRRX1,PTCH1,SALL1,SOX2,SOX3,SP5,TFAP2C
GO:0001756	somitogenesis	65	7	0.42	162	2e-07	2e-07	0.00206325	ALDH1A2,CDX2,FOXB1,LEF1,SFRP1,SFRP2,WNT3A
GO:0035019	somatic stem cell population maintenance	69	7	0.45	170	3.1e-07	3.1e-07	0.0024759	BMP7,CDX2,PAX2,SALL1,SFRP1,SOX2,ZIC3
GO:0030326	embryonic limb morphogenesis	110	11	0.71	89	3.2e-07	1.2e-10	0.0024759	ALDH1A2,BMP7,FGF8,GNAS,LEF1,MSX1,PRRX1,PTCH1,SALL1,SFRP2,SP8
GO:0031016	pancreas development	72	7	0.47	176	4.1e-07	4.1e-07	0.00281977	ALDH1A2,IGF2,MEIS2,MNX1,PAX6,PTF1A,ZIC3
GO:0007411	axon guidance	271	11	1.76	190	1.4e-06	1.4e-06	0.00866564	BMP7,CRMP1,DPYSL5,EVX1,FEZF2,FGF8,GBX2,NTN1,PTCH1,VSTM2L,WNT3A
GO:0001658	branching involved in ureteric bud morphogenesis	51	7	0.33	137	2.6e-06	3.6e-08	0.0146303	CITED1,FGF8,HOXB7,PAX2,PTCH1,SALL1,WNT6
GO:0045665	negative regulation of neuron differentiation	63	6	0.41	197	3.2e-06	3.2e-06	0.016506	BMP7,FEZF2,IRX3,SOX2,SOX3,WNT3A
GO:0042472	inner ear morphogenesis	86	8	0.56	146	3.8e-06	8.3e-08	0.0180931	COL2A1,FGF8,GBX2,HOXA1,NTN1,PAX2,PRRX1,WNT3A
GO:0007399	nervous system development	2245	53	14.59	29	7.4e-06	1.3e-19	0.0327172	ALDH1A2,AUTS2,BMP7,CITED1,CNTFR,COL2A1,CRMP1,DPYSL5,EVX1,FEZF2,FGF19,FGF8,FOXB1,FZD10,GBX2,HOXA1,HOXB1,HOXB3,HOXB8,IGF2BP1,IGF2BP3,IRX3,IRX5,LEF1,LINGO1,MEIS2,MEIS3,MNX1,MSX1,NAV2,NEFL,NEUROG2,NRXN2,NTN1,OLFM1,PAX2,PAX3,PAX6,PRRX1,PTCH1,PTF1A,RBFOX3,RGMA,SALL1,SFRP1,SFRP2,SOX2,SOX3,VSTM2L,WNT3A,WNT6,ZIC3,ZIC5
GO:0060324	face development	44	5	0.29	213	9.3e-06	9.3e-06	0.0383764	ALDH1A2,HOXB3,LEF1,MSX1,SOX3
GO:0048701	embryonic cranial skeleton morphogenesis	45	5	0.29	215	1e-05	1e-05	0.0386859	FGF8,GNAS,HOXA1,IRX5,PRRX1
GO:0042475	odontogenesis of dentin-containing tooth	78	6	0.51	218	1.1e-05	1.1e-05	0.0400513	BMP7,FGF8,HAND1,LEF1,MSX1,WNT6
GO:0021602	cranial nerve morphogenesis	24	4	0.16	222	1.6e-05	1.6e-05	0.05502	HOXA1,HOXB1,HOXB3,PAX2
GO:0060349	bone morphogenesis	86	6	0.56	226	2e-05	2e-05	0.0651552	COL2A1,GNAS,MSX1,MSX2,SFRP2,SP5
GO:0008284	positive regulation of cell population proliferation	831	17	5.4	229	2.3e-05	2.3e-05	0.0711821	ALDH1A2,CDX2,CITED1,CNTFR,FGF19,FGF3,FGF8,IGF2,LEF1,MEIS2,MEIS3,NTN1,PAX2,PRRX1,SFRP1,SFRP2,WNT3A
GO:0030902	hindbrain development	135	7	0.88	231	2.8e-05	2.8e-05	0.0787786	ALDH1A2,BMP7,GBX2,HOXB1,HOXB3,LEF1,PTF1A
GO:0021983	pituitary gland development	39	6	0.25	161	2.8e-05	1.8e-07	0.0787786	ALDH1A2,FGF8,MSX1,SALL1,SOX2,SOX3
GO:0045843	negative regulation of striated muscle tissue development	10	3	0.06	235	3.1e-05	3.1e-05	0.0799509	FGF3,FGF8,LEF1
GO:1904338	regulation of dopaminergic neuron differentiation	10	3	0.06	236	3.1e-05	3.1e-05	0.0799509	SFRP1,SFRP2,WNT3A
GO:0048663	neuron fate commitment	59	5	0.38	241	4e-05	4e-05	0.0928462	FEZF2,MNX1,PAX6,PRRX1,PTF1A
GO:0048384	retinoic acid receptor signaling pathway	30	4	0.19	242	4e-05	4e-05	0.0928462	ALDH1A2,CYP26A1,PTF1A,RXRG
GO:2001053	regulation of mesenchymal cell apoptotic process	11	3	0.07	243	4.2e-05	4.2e-05	0.0928462	BMP7,MSX1,PAX2
GO:0007501	mesodermal cell fate specification	11	3	0.07	244	4.2e-05	4.2e-05	0.0928462	PAX2,SFRP2,WNT3A
GO:0001569	branching involved in blood vessel morphogenesis	31	4	0.2	247	4.6e-05	4.6e-05	0.0969727	FGF8,GBX2,LEF1,SFRP2
GO:0009880	embryonic pattern specification	61	5	0.4	248	4.7e-05	4.7e-05	0.0969727	BMP7,CITED1,MEIS2,MEIS3,PTCH1
GO:0071300	cellular response to retinoic acid	62	5	0.4	249	5e-05	5e-05	0.0998346	ALDH1A2,FZD10,PAX2,WNT3A,WNT6
GO:0009954	proximal/distal pattern formation	32	4	0.21	250	5.2e-05	5.2e-05	0.100583	ALDH1A2,HOXC9,IRX3,SP8
GO:0003337	mesenchymal to epithelial transition involved in metanephros morphogenesis	12	3	0.08	252	5.6e-05	5.6e-05	0.105038	CITED1,PAX2,SALL1
GO:0051216	cartilage development	172	9	1.12	194	7.8e-05	1.7e-06	0.142	BMP7,COL2A1,GNAS,HAND1,HOXB3,HOXC4,MSX1,PRRX1,SFRP2
GO:0036342	post-anal tail morphogenesis	15	3	0.1	271	0.00011	0.00011	0.194535	SFRP2,SP5,WNT3A
GO:0001709	cell fate determination	40	4	0.26	274	0.00013	0.00013	0.223519	FEZF2,PAX2,PRRX1,PTCH1
GO:0048565	digestive tract development	121	6	0.79	275	0.00014	0.00014	0.228043	ALDH1A2,CDX2,SALL1,SFRP1,SFRP2,ZIC3
GO:1904948	midbrain dopaminergic neuron differentiation	16	3	0.1	276	0.00014	0.00014	0.228043	SFRP1,SFRP2,WNT3A
GO:0009798	axis specification	78	5	0.51	281	0.00015	0.00015	0.238067	CDX2,CITED1,PTCH1,SFRP1,WNT6
GO:0072079	nephron tubule formation	17	3	0.11	285	0.00017	0.00017	0.263064	IRX3,PAX2,WNT6
GO:0043524	negative regulation of neuron apoptotic process	130	6	0.84	291	0.0002	0.0002	0.301939	CITED1,CNTFR,FGF8,FOXB1,NEFL,VSTM2L
GO:0097150	neuronal stem cell population maintenance	19	3	0.12	298	0.00024	0.00024	0.345474	IGF2BP1,PRRX1,SOX2
GO:0060021	roof of mouth development	86	5	0.56	301	0.00024	0.00024	0.345474	COL2A1,LEF1,MSX1,PRRX1,WNT3A
GO:2000678	negative regulation of transcription regulatory region DNA binding	20	3	0.13	304	0.00028	0.00028	0.38514	HAND1,MSX1,MSX2
GO:0021879	forebrain neuron differentiation	49	4	0.32	305	0.00028	0.00028	0.38514	FEZF2,FGF8,GBX2,SALL1
GO:0030509	BMP signaling pathway	139	6	0.9	306	0.00029	0.00029	0.390223	BMP7,LEF1,MSX1,RGMA,SFRP1,SFRP2
GO:0001649	osteoblast differentiation	201	11	1.31	143	0.00039	7.3e-08	0.513617	BMP7,CITED1,GNAS,IGF2,LEF1,MSX2,PTCH1,SFRP1,SFRP2,SOX2,WNT3A
GO:0060037	pharyngeal system development	24	3	0.16	324	0.00049	0.00049	0.631607	BMP7,FGF8,PTCH1
GO:0001892	embryonic placenta development	77	6	0.5	216	0.0005	1.1e-05	0.631607	BMP7,CDX2,CITED1,HAND1,IGF2,LEF1
GO:0021846	cell proliferation in forebrain	25	3	0.16	330	0.00055	0.00055	0.680872	FGF8,IGF2BP1,WNT3A
GO:0016331	morphogenesis of embryonic epithelium	138	10	0.9	133	0.00062	2.1e-08	0.738008	ALDH1A2,BMP7,FGF8,HAND1,IRX3,PAX2,PTCH1,SFRP1,SFRP2,WNT6
GO:0051253	negative regulation of RNA metabolic process	1246	30	8.1	91	0.00062	1.3e-10	0.738008	BMP7,CBX2,CDX2,CELF4,CITED1,DLX4,FEZF2,HAND1,HOXA7,HOXB3,HOXB8,IGF2,IGF2BP1,LEF1,LIN28B,MEIS2,MSX1,MSX2,PAX2,PAX6,PRRX1,PTCH1,SALL1,SFRP1,SFRP2,SOX2,SOX3,SP5,TFAP2C,ZNF503
GO:0003401	axis elongation	27	3	0.18	336	0.00069	0.00069	0.787786	SFRP1,SFRP2,WNT3A
GO:0035116	embryonic hindlimb morphogenesis	27	3	0.18	337	0.00069	0.00069	0.787786	FGF8,GNAS,MSX1
GO:0001947	heart looping	62	4	0.4	338	0.0007	0.0007	0.787786	FGF8,HAND1,WNT3A,ZIC3
GO:0021872	forebrain generation of neurons	56	6	0.36	193	0.0008	1.6e-06	0.868736	FEZF2,FGF8,GBX2,LEF1,SALL1,WNT3A
GO:0009887	animal organ morphogenesis	985	44	6.4	3	0.0008	1.3e-26	0.868736	ALDH1A2,BMP7,CDX2,CITED1,COL2A1,FGF19,FGF3,FGF8,GBX2,GNAS,HAND1,HOXA1,HOXA7,HOXB1,HOXB3,HOXB5,HOXB6,HOXB7,HOXB8,HOXC4,HOXC9,IGF2,IRX3,IRX5,LEF1,MEIS2,MEIS3,MSX1,MSX2,NTN1,OLFM1,PAX2,PAX3,PAX6,PRRX1,PTCH1,PTF1A,SALL1,SFRP1,SFRP2,SP5,WNT3A,WNT6,ZIC3
GO:0010628	positive regulation of gene expression	940	15	6.11	349	0.00104	0.00104	1	ALDH1A2,BMP7,CELF4,CITED1,FGF19,FGF3,FGF8,IGF2BP1,LEF1,LIN28B,OLFM1,PAX6,PRKAG1,WNT3A,WNT6
GO:0030154	cell differentiation	3823	60	24.84	61	0.00115	4.8e-14	1	ALDH1A2,AUTS2,BMP7,CBX2,CDX2,CELF4,CITED1,COL2A1,CRMP1,DLK1,DLX4,DPYSL5,EVX1,FEZF2,FGF19,FGF3,FGF8,FOXB1,FZD10,GBX2,GNAS,HAND1,HOXA7,HOXB3,HOXB5,HOXB7,HOXB8,IGF2,IRX3,IRX5,LEF1,LINGO1,LMO2,MEIS2,MNX1,MSX1,MSX2,NAV2,NEFL,NEUROG2,NTN1,OLFM1,PAX2,PAX6,PRRX1,PTCH1,PTF1A,RGMA,RXRG,SALL1,SFRP1,SFRP2,SOX2,SOX3,VSTM2L,WNT3A,WNT6,ZIC3,ZIC5,ZNF503
GO:0031076	embryonic camera-type eye development	33	3	0.21	354	0.00126	0.00126	1	ALDH1A2,BMP7,PAX2
GO:0048738	cardiac muscle tissue development	185	6	1.2	356	0.0013	0.0013	1	ALDH1A2,BMP7,FGF3,FGF8,HAND1,WNT3A
GO:0055123	digestive system development	130	8	0.84	196	0.00131	2e-06	1	ALDH1A2,CDX2,IGF2,PTF1A,SALL1,SFRP1,SFRP2,ZIC3
GO:0045638	negative regulation of myeloid cell differentiation	78	4	0.51	369	0.00165	0.00165	1	HOXA7,HOXB8,MEIS2,SFRP1
GO:0008406	gonad development	195	6	1.27	371	0.0017	0.0017	1	FGF8,IRX5,SALL1,SFRP1,SFRP2,TFAP2C
GO:0007423	sensory organ development	513	20	3.33	88	0.00171	8.5e-11	1	ALDH1A2,BMP7,CELF4,COL2A1,FGF8,GBX2,HOXA1,LEF1,MEIS2,MEIS3,MSX1,NTN1,PAX2,PAX6,PRRX1,PTF1A,SOX2,SOX3,WNT3A,WNT6
GO:0032526	response to retinoic acid	101	8	0.66	169	0.00178	2.9e-07	1	ALDH1A2,CYP26A1,FZD10,PAX2,PTCH1,RXRG,WNT3A,WNT6
GO:1902337	regulation of apoptotic process involved in morphogenesis	10	2	0.06	374	0.00182	0.00182	1	BMP7,PAX2
GO:0048340	paraxial mesoderm morphogenesis	10	2	0.06	375	0.00182	0.00182	1	LEF1,WNT3A
GO:0060536	cartilage morphogenesis	10	2	0.06	376	0.00182	0.00182	1	HAND1,MSX1
GO:0072203	cell proliferation involved in metanephros development	10	2	0.06	377	0.00182	0.00182	1	BMP7,PTCH1
GO:0090179	planar cell polarity pathway involved in neural tube closure	10	2	0.06	378	0.00182	0.00182	1	SFRP1,SFRP2
GO:0060272	embryonic skeletal joint morphogenesis	10	2	0.06	379	0.00182	0.00182	1	BMP7,COL2A1
GO:0010463	mesenchymal cell proliferation	38	3	0.25	382	0.0019	0.0019	1	BMP7,MSX1,PRRX1
GO:0021537	telencephalon development	222	8	1.44	268	0.00213	9.8e-05	1	FEZF2,FGF8,FOXB1,IGF2BP1,LEF1,NEFL,SALL1,WNT3A
GO:0021984	adenohypophysis development	11	2	0.07	387	0.00221	0.00221	1	FGF8,SOX2
GO:0072205	metanephric collecting duct development	11	2	0.07	388	0.00221	0.00221	1	PAX2,PTCH1
GO:0090263	positive regulation of canonical Wnt signaling pathway	141	5	0.92	390	0.00225	0.00225	1	RNF220,RSPO1,SFRP1,SFRP2,WNT3A
GO:2000113	negative regulation of cellular macromolecule biosynthetic process	1339	30	8.7	101	0.00232	7.4e-10	1	BMP7,CBX2,CDX2,CELF4,CITED1,DLX4,FEZF2,HAND1,HOXA7,HOXB3,HOXB8,IGF2,IGF2BP1,IGF2BP3,LEF1,MEIS2,MSX1,MSX2,PAX2,PAX6,PRRX1,PTCH1,SALL1,SFRP1,SFRP2,SOX2,SOX3,SP5,TFAP2C,ZNF503
GO:0010454	negative regulation of cell fate commitment	12	2	0.08	396	0.00264	0.00264	1	SFRP2,WNT3A
GO:0060442	branching involved in prostate gland morphogenesis	12	2	0.08	397	0.00264	0.00264	1	BMP7,SFRP1
GO:0055057	neuroblast division	12	2	0.08	398	0.00264	0.00264	1	LEF1,WNT3A
GO:0061469	regulation of type B pancreatic cell proliferation	12	2	0.08	399	0.00264	0.00264	1	SFRP1,WNT3A
GO:0071481	cellular response to X-ray	12	2	0.08	400	0.00264	0.00264	1	SFRP1,SFRP2
GO:0014033	neural crest cell differentiation	89	4	0.58	402	0.00268	0.00268	1	ALDH1A2,BMP7,GBX2,SFRP1
GO:0021517	ventral spinal cord development	43	3	0.28	403	0.00272	0.00272	1	MNX1,PAX6,PTCH1
GO:0007632	visual behavior	44	3	0.29	407	0.0029	0.0029	1	FOXB1,HOXA1,MEIS2
GO:0072175	epithelial tube formation	123	9	0.8	151	0.00293	1e-07	1	BMP7,FGF8,HAND1,IRX3,PAX2,PTCH1,SFRP1,SFRP2,WNT6
GO:0045668	negative regulation of osteoblast differentiation	45	3	0.29	410	0.0031	0.0031	1	CITED1,PTCH1,SFRP1
GO:0010171	body morphogenesis	45	3	0.29	411	0.0031	0.0031	1	GNAS,LEF1,MSX1
GO:0021794	thalamus development	13	2	0.08	414	0.00311	0.00311	1	FOXB1,GBX2
GO:0071599	otic vesicle development	13	2	0.08	415	0.00311	0.00311	1	COL2A1,FGF8
GO:0043508	negative regulation of JUN kinase activity	13	2	0.08	416	0.00311	0.00311	1	SFRP1,SFRP2
GO:0042659	regulation of cell fate specification	13	2	0.08	417	0.00311	0.00311	1	SFRP2,WNT3A
GO:0048863	stem cell differentiation	247	9	1.61	237	0.00315	3.2e-05	1	ALDH1A2,BMP7,GBX2,HOXA7,LMO2,MSX1,PAX2,SFRP1,WNT3A
GO:0021915	neural tube development	143	10	0.93	135	0.00316	2.9e-08	1	ALDH1A2,BMP7,FGF8,FOXB1,GBX2,PAX2,PTCH1,SFRP1,SFRP2,WNT3A
GO:0021532	neural tube patterning	34	4	0.22	256	0.00348	6.7e-05	1	FGF8,GBX2,PTCH1,WNT3A
GO:0051302	regulation of cell division	157	5	1.02	422	0.00358	0.00358	1	FGF3,FGF8,IGF2,PTCH1,SFRP2
GO:0060644	mammary gland epithelial cell differentiation	14	2	0.09	423	0.00361	0.00361	1	FOXB1,PTCH1
GO:0003214	cardiac left ventricle morphogenesis	14	2	0.09	424	0.00361	0.00361	1	HAND1,SFRP2
GO:0021542	dentate gyrus development	14	2	0.09	425	0.00361	0.00361	1	FEZF2,LEF1
GO:0045944	positive regulation of transcription by RNA polymerase II	1092	36	7.1	45	4.9e-17	4.9e-17	3.03298e-12	AUTS2,CITED1,EN1,EN2,FEZF2,GATA3,GBX2,HAND1,HOXA1,LEF1,LMX1B,MEIS2,MEIS3,MSX1,NKX2-8,NKX6-1,NR2F1,OTX1,OTX2,PAX2,PAX3,PAX5,PAX6,PRRX1,RAX,RFX4,RGMA,RXRG,SALL1,SFRP2,SIX3,SOX2,SOX3,TFAP2A,WNT1,ZIC3
GO:0042472	inner ear morphogenesis	86	12	0.56	71	1.1e-11	2.9e-13	3.40436e-07	COL2A1,DLX6,FGF8,GATA3,GBX2,HOXA1,NTN1,OTX1,PAX2,PRRX1,TFAP2A,WNT1
GO:0000122	negative regulation of transcription by RNA polymerase II	801	24	5.21	105	1.9e-10	1.9e-10	3.92017e-06	CBX2,CDX2,EN1,FEZF1,FEZF2,GATA3,HAND1,IRX1,IRX2,LEF1,MEIS2,MSX1,MSX2,NKX6-1,NR2F1,OLIG3,PAX5,PAX6,PRRX1,SALL1,SOX2,SOX3,SP5,TFAP2A
GO:0009952	anterior/posterior pattern specification	196	16	1.27	68	4.8e-10	1.3e-13	7.42769e-06	CDX2,EMX2,EN1,FEZF1,FEZF2,FGF8,FOXB1,GBX2,LEF1,MSX1,OTX1,OTX2,SFRP1,SFRP2,WNT1,ZIC3
GO:0048701	embryonic cranial skeleton morphogenesis	45	7	0.29	134	1.5e-08	1.5e-08	0.000185692	FGF8,GNAS,HOXA1,IRX5,PAX5,PRRX1,TFAP2A
GO:0006357	regulation of transcription by RNA polymerase II	2153	58	13.99	2	4.7e-08	5.2e-25	0.000450967	AUTS2,CAMTA1,CBX2,CDX2,CITED1,DLX6,EMX2,EN1,EN2,FEZF1,FEZF2,FOXB1,GATA3,GBX2,HAND1,HOXA1,IRX1,IRX2,IRX3,IRX5,LEF1,LHX2,LHX5,LMX1B,MEIS2,MEIS3,MSX1,MSX2,NKX2-8,NKX6-1,NR2F1,OLIG3,OTX1,OTX2,PAX2,PAX3,PAX5,PAX6,PAX7,PKNOX2,PRRX1,RAX,RFX4,RGMA,RXRG,SALL1,SALL3,SFRP2,SIX3,SOX2,SOX3,SP5,SP8,TFAP2A,WNT1,ZIC2,ZIC3,ZIC5
GO:0009954	proximal/distal pattern formation	32	6	0.21	145	5.1e-08	5.1e-08	0.000450967	EN1,IRX1,IRX2,IRX3,SIX3,SP8
GO:0072079	nephron tubule formation	17	5	0.11	147	6.1e-08	6.1e-08	0.000471968	GATA3,IRX1,IRX2,IRX3,PAX2
GO:0021871	forebrain regionalization	20	6	0.13	117	3.1e-07	2.3e-09	0.00213202	EMX2,FEZF1,FEZF2,FGF8,SIX3,WNT1
GO:0021846	cell proliferation in forebrain	25	5	0.16	169	5e-07	5e-07	0.00309487	EMX2,FGF8,IGF2BP1,LHX5,SIX3
GO:0009953	dorsal/ventral pattern formation	77	7	0.5	173	6.5e-07	6.5e-07	0.00365758	EN1,FGF8,LMX1B,RFX4,SFRP1,SIX3,SP8
GO:0060349	bone morphogenesis	86	7	0.56	184	1.4e-06	1.4e-06	0.00722137	COL2A1,GNAS,MSX1,MSX2,SFRP2,SP5,TFAP2A
GO:0071542	dopaminergic neuron differentiation	37	7	0.24	122	2.5e-06	3.4e-09	0.0119034	EN1,FGF8,LMX1B,OTX2,SFRP1,SFRP2,WNT1
GO:0030901	midbrain development	80	9	0.52	116	3e-06	2.2e-09	0.0132637	EN1,EN2,FOXB1,MSX1,OTX1,OTX2,SFRP1,SFRP2,WNT1
GO:0035019	somatic stem cell population maintenance	69	6	0.45	207	5.6e-06	5.6e-06	0.022051	CDX2,PAX2,SALL1,SFRP1,SOX2,ZIC3
GO:0001709	cell fate determination	40	5	0.26	209	5.7e-06	5.7e-06	0.022051	FEZF2,GATA3,PAX2,PRRX1,WNT1
GO:0007411	axon guidance	271	10	1.76	217	1e-05	1e-05	0.0343875	CDH4,CRMP1,DPYSL5,FEZF1,FEZF2,FGF8,GATA3,GBX2,NTN1,OTX2
GO:0009798	axis specification	78	6	0.51	219	1.1e-05	1.1e-05	0.0358354	CDX2,CITED1,OTX2,SFRP1,SIX3,WNT1
GO:0021879	forebrain neuron differentiation	49	5	0.32	227	1.6e-05	1.6e-05	0.049518	FEZF2,FGF8,GBX2,LHX5,SALL1
GO:0001658	branching involved in ureteric bud morphogenesis	51	5	0.33	233	1.9e-05	1.9e-05	0.0560025	CITED1,FGF8,PAX2,SALL1,WNT1
GO:0060021	roof of mouth development	86	6	0.56	235	2e-05	2e-05	0.0562704	COL2A1,DLX6,LEF1,MSX1,PRRX1,TFAP2A
GO:0043524	negative regulation of neuron apoptotic process	130	7	0.84	236	2.2e-05	2.2e-05	0.0592063	CITED1,CNTFR,EN1,EN2,FGF8,FOXB1,NEFL
GO:0008284	positive regulation of cell population proliferation	831	17	5.4	237	2.3e-05	2.3e-05	0.0593184	CDX2,CITED1,CNTFR,DLX6,FGF19,FGF3,FGF8,LEF1,LHX5,MEIS2,MEIS3,NTN1,PAX2,PRRX1,SFRP1,SFRP2,WNT1
GO:0021537	telencephalon development	222	14	1.44	104	2.4e-05	1.6e-10	0.0594216	EMX2,FEZF1,FEZF2,FGF8,FOXB1,IGF2BP1,LEF1,LHX5,NEFL,PAX5,RFX4,SALL1,SIX3,SLC32A1
GO:0021983	pituitary gland development	39	6	0.25	159	2.8e-05	1.8e-07	0.0666588	FGF8,MSX1,SALL1,SIX3,SOX2,SOX3
GO:0007417	central nervous system development	936	39	6.08	9	3e-05	3.5e-22	0.0685293	CITED1,COL2A1,EMX2,EN1,EN2,FEZF1,FEZF2,FGF8,FOXB1,GBX2,IGF2BP1,LEF1,LHX5,MEIS2,MEIS3,MSX1,NEFL,NKX6-1,OLIG3,OTX1,OTX2,PAX2,PAX5,PAX6,RAX,RFX4,SALL1,SFRP1,SFRP2,SIX3,SLC32A1,SOX2,SOX3,TENM4,TFAP2A,WNT1,ZIC2,ZIC3,ZIC5
GO:0045843	negative regulation of striated muscle tissue development	10	3	0.06	240	3.1e-05	3.1e-05	0.0685293	FGF3,FGF8,LEF1
GO:0030326	embryonic limb morphogenesis	110	11	0.71	101	3.5e-05	1.2e-10	0.0747038	DLX6,EN1,FGF8,GNAS,LEF1,MSX1,PRRX1,SALL1,SFRP2,SP8,TFAP2A
GO:0001764	neuron migration	142	7	0.92	242	3.8e-05	3.8e-05	0.0784034	AUTS2,FEZF1,FEZF2,GATA3,NKX6-1,NTN1,OLIG3
GO:0048663	neuron fate commitment	59	5	0.38	243	4e-05	4e-05	0.0798677	FEZF2,OLIG3,PAX6,PRRX1,WNT1
GO:0072070	loop of Henle development	11	3	0.07	244	4.2e-05	4.2e-05	0.0812404	IRX1,IRX2,IRX3
GO:0001569	branching involved in blood vessel morphogenesis	31	4	0.2	247	4.6e-05	4.6e-05	0.0862813	FGF8,GBX2,LEF1,SFRP2
GO:0045665	negative regulation of neuron differentiation	63	5	0.41	250	5.4e-05	5.4e-05	0.0962849	FEZF2,IRX3,SIX3,SOX2,SOX3
GO:0003337	mesenchymal to epithelial transition involved in metanephros morphogenesis	12	3	0.08	251	5.6e-05	5.6e-05	0.0962849	CITED1,PAX2,SALL1
GO:0071481	cellular response to X-ray	12	3	0.08	252	5.6e-05	5.6e-05	0.0962849	GATA3,SFRP1,SFRP2
GO:0001756	somitogenesis	65	5	0.42	253	6.3e-05	6.3e-05	0.102619	CDX2,FOXB1,LEF1,SFRP1,SFRP2
GO:0009887	animal organ morphogenesis	985	39	6.4	15	6.3e-05	2.2e-21	0.102619	CDX2,CITED1,COL2A1,DLX6,EMX2,FGF19,FGF3,FGF8,GATA3,GBX2,GNAS,HAND1,HOXA1,IRX1,IRX2,IRX3,IRX5,LEF1,MEIS2,MEIS3,MSX1,MSX2,NKX6-1,NTN1,OLFM1,OTX1,PAX2,PAX3,PAX5,PAX6,PRRX1,SALL1,SFRP1,SFRP2,SIX3,SP5,TFAP2A,WNT1,ZIC3
GO:0021532	neural tube patterning	34	4	0.22	254	6.7e-05	6.7e-05	0.106337	EN1,FGF8,GBX2,WNT1
GO:0071599	otic vesicle development	13	3	0.08	256	7.3e-05	7.3e-05	0.112963	COL2A1,FGF8,GATA3
GO:0001656	metanephros development	82	8	0.53	146	7.8e-05	5.7e-08	0.117756	CITED1,FGF8,GATA3,IRX1,IRX2,IRX3,PAX2,SALL1
GO:0045597	positive regulation of cell differentiation	773	18	5.02	193	8.7e-05	2.1e-06	0.128216	CDH4,CDX2,FEZF1,FEZF2,FGF8,GATA3,GNAS,IRX3,LEF1,NEFL,NKX6-1,NTN1,OLFM1,PAX2,SFRP1,SFRP2,SOX2,TENM4
GO:0021542	dentate gyrus development	14	3	0.09	262	9.2e-05	9.2e-05	0.132432	EMX2,FEZF2,LEF1
GO:1904948	midbrain dopaminergic neuron differentiation	16	3	0.1	267	0.00014	0.00014	0.196946	SFRP1,SFRP2,WNT1
GO:0007379	segment specification	17	3	0.11	271	0.00017	0.00017	0.233835	IRX1,IRX2,IRX3
GO:0072189	ureter development	18	3	0.12	277	0.0002	0.0002	0.269119	EMX2,GATA3,PAX2
GO:0021510	spinal cord development	98	7	0.64	199	0.00023	3.4e-06	0.302902	FOXB1,LHX5,NEFL,OLIG3,PAX6,RFX4,WNT1
GO:0040019	positive regulation of embryonic development	19	3	0.12	280	0.00024	0.00024	0.303171	OTX2,TENM4,WNT1
GO:0097150	neuronal stem cell population maintenance	19	3	0.12	281	0.00024	0.00024	0.303171	IGF2BP1,PRRX1,SOX2
GO:0021854	hypothalamus development	20	3	0.13	285	0.00028	0.00028	0.339829	FOXB1,RAX,SOX3
GO:2000678	negative regulation of transcription regulatory region DNA binding	20	3	0.13	286	0.00028	0.00028	0.339829	HAND1,MSX1,MSX2
GO:0007601	visual perception	201	7	1.31	291	0.00033	0.00033	0.392811	COL2A1,IRX5,PAX2,PAX6,RAX,SIX3,ZIC2
GO:0030154	cell differentiation	3823	64	24.84	47	0.00048	6.4e-17	0.560581	AUTS2,C1QL1,CBX2,CDH4,CDX2,CELF4,CITED1,COL2A1,CRMP1,DLK1,DLX6,DPYSL5,EMX2,EN1,EN2,FEZF1,FEZF2,FGF19,FGF3,FGF8,FOXB1,GATA3,GBX2,GNAS,HAND1,IRX1,IRX2,IRX3,IRX5,LEF1,LHX2,LHX5,LMX1B,MEIS2,MSX1,MSX2,NAV2,NEFL,NKX2-8,NKX6-1,NR2F1,NTN1,OLFM1,OLIG3,OTX2,PAX2,PAX5,PAX6,PRRX1,RGMA,RXRG,SALL1,SFRP1,SFRP2,SIX3,SOX2,SOX3,TENM4,TFAP2A,WNT1,ZIC2,ZIC3,ZIC5,ZNF503
GO:0021602	cranial nerve morphogenesis	24	3	0.16	299	0.00049	0.00049	0.561662	HOXA1,PAX2,TFAP2A
GO:0071773	cellular response to BMP stimulus	152	8	0.99	212	0.00051	6.5e-06	0.573958	COL2A1,GATA3,LEF1,MSX1,RGMA,SFRP1,SFRP2,WNT1
GO:0008543	fibroblast growth factor receptor signaling pathway	103	5	0.67	307	0.00055	0.00055	0.607921	FGF19,FGF3,FGF8,GATA3,OTX2
GO:0061180	mammary gland epithelium development	60	4	0.39	309	0.00062	0.00062	0.673271	FOXB1,GATA3,MSX1,NTN1
GO:0009880	embryonic pattern specification	61	4	0.4	311	0.00066	0.00066	0.70435	CITED1,MEIS2,MEIS3,WNT1
GO:0035116	embryonic hindlimb morphogenesis	27	3	0.18	313	0.00069	0.00069	0.723886	FGF8,GNAS,MSX1
GO:0021536	diencephalon development	69	11	0.45	74	0.00071	6.5e-13	0.732453	FGF8,FOXB1,GBX2,MSX1,OTX1,RAX,SALL1,SIX3,SOX2,SOX3,WNT1
GO:0030182	neuron differentiation	1308	41	8.5	30	0.00081	7.8e-19	0.821917	AUTS2,C1QL1,CDH4,CRMP1,DPYSL5,EMX2,EN1,EN2,FEZF1,FEZF2,FGF8,FOXB1,GATA3,GBX2,IRX1,IRX2,IRX3,IRX5,LHX2,LHX5,LMX1B,NEFL,NKX2-8,NKX6-1,NR2F1,NTN1,OLFM1,OLIG3,OTX2,PAX2,PAX6,PRRX1,RGMA,SALL1,SFRP1,SFRP2,SIX3,SOX2,SOX3,TENM4,WNT1
GO:0035115	embryonic forelimb morphogenesis	29	3	0.19	318	0.00086	0.00086	0.858578	EN1,MSX1,TFAP2A
GO:0050680	negative regulation of epithelial cell proliferation	118	5	0.77	325	0.00102	0.00102	0.996162	GATA3,NKX2-8,SFRP1,SFRP2,SOX2
GO:0007409	axonogenesis	451	17	2.93	125	0.00103	4.4e-09	0.996162	AUTS2,CDH4,CRMP1,DPYSL5,FEZF1,FEZF2,FGF8,FOXB1,GATA3,GBX2,NEFL,NKX2-8,NKX6-1,NTN1,OLFM1,OTX2,PAX2
GO:0060070	canonical Wnt signaling pathway	317	8	2.06	327	0.00106	0.00106	1	GATA3,LEF1,RNF220,RSPO1,SFRP1,SFRP2,SOX2,WNT1
GO:0007369	gastrulation	167	9	1.09	183	0.00107	1.4e-06	1	FGF8,HAND1,LEF1,OTX2,PAX2,SFRP1,SFRP2,SOX2,TENM4
GO:0060322	head development	714	33	4.64	25	0.00113	6.3e-20	1	CITED1,COL2A1,DLX6,EMX2,EN1,EN2,FEZF1,FEZF2,FGF8,FOXB1,GBX2,IGF2BP1,LEF1,LHX5,MEIS2,MEIS3,MSX1,NEFL,OTX1,OTX2,PAX2,PAX5,RAX,RFX4,SALL1,SFRP1,SFRP2,SIX3,SLC32A1,SOX2,SOX3,WNT1,ZIC2
GO:0048565	digestive tract development	121	5	0.79	329	0.00115	0.00115	1	CDX2,SALL1,SFRP1,SFRP2,ZIC3
GO:0031128	developmental induction	32	3	0.21	330	0.00115	0.00115	1	FGF8,SALL1,WNT1
GO:0008589	regulation of smoothened signaling pathway	72	4	0.47	334	0.00123	0.00123	1	OTX2,PRRX1,RFX4,SFRP1
GO:0031016	pancreas development	72	4	0.47	335	0.00123	0.00123	1	MEIS2,NKX6-1,PAX6,ZIC3
GO:0007612	learning	123	5	0.8	336	0.00123	0.00123	1	C1QL1,EN1,FOXB1,MEIS2,NRXN2
GO:0070670	response to interleukin-4	33	3	0.21	338	0.00126	0.00126	1	CITED1,GATA3,LEF1
GO:0001654	eye development	345	10	2.24	257	0.0013	8.1e-05	1	CELF4,GATA3,MEIS2,MEIS3,PAX2,PAX6,RAX,SIX3,SOX2,TFAP2A
GO:0048854	brain morphogenesis	34	3	0.22	347	0.00138	0.00138	1	FGF8,OTX1,PAX2
GO:0051252	regulation of RNA metabolic process	3185	67	20.7	3	0.00141	6.2e-24	1	AUTS2,CAMTA1,CBX2,CDX2,CELF4,CITED1,DLX6,EMX2,EN1,EN2,FEZF1,FEZF2,FOXB1,GATA3,GBX2,HAND1,HOXA1,IGF2BP1,IGF2BP3,IRX1,IRX2,IRX3,IRX5,LEF1,LHX2,LHX5,LIN28B,LMX1B,MEIS2,MEIS3,MSX1,MSX2,NKX2-8,NKX6-1,NR2F1,OLIG3,OTX1,OTX2,PAX2,PAX3,PAX5,PAX6,PAX7,PKNOX2,PPIE,PRRX1,RAX,RBFOX3,RFX4,RGMA,RIPK4,RXRG,SALL1,SALL3,SFRP1,SFRP2,SIX3,SOX2,SOX3,SP5,SP8,TFAP2A,WNT1,ZIC2,ZIC3,ZIC5,ZNF503
GO:0010719	negative regulation of epithelial to mesenchymal transition	35	3	0.23	353	0.0015	0.0015	1	GATA3,SFRP1,SFRP2
GO:0050767	regulation of neurogenesis	337	8	2.19	354	0.00157	0.00157	1	CDH4,FEZF1,FEZF2,NEFL,NKX6-1,NTN1,PAX6,TENM4
GO:0042475	odontogenesis of dentin-containing tooth	78	4	0.51	359	0.00165	0.00165	1	FGF8,HAND1,LEF1,MSX1
GO:0008406	gonad development	195	6	1.27	360	0.0017	0.0017	1	FGF8,GATA3,IRX5,SALL1,SFRP1,SFRP2
GO:0030902	hindbrain development	135	7	0.88	238	0.00172	2.8e-05	1	EN1,EN2,GBX2,LEF1,LHX5,OTX1,WNT1
GO:0072178	nephric duct morphogenesis	10	2	0.06	362	0.00182	0.00182	1	GATA3,PAX2
GO:0021978	telencephalon regionalization	10	2	0.06	363	0.00182	0.00182	1	EMX2,SIX3
GO:0060536	cartilage morphogenesis	10	2	0.06	364	0.00182	0.00182	1	HAND1,MSX1
GO:0090179	planar cell polarity pathway involved in neural tube closure	10	2	0.06	365	0.00182	0.00182	1	SFRP1,SFRP2
GO:1904338	regulation of dopaminergic neuron differentiation	10	2	0.06	366	0.00182	0.00182	1	SFRP1,SFRP2
GO:0045892	negative regulation of transcription, DNA-templated	1149	31	7.47	86	0.0021	3e-12	1	CBX2,CDX2,CITED1,EN1,FEZF1,FEZF2,GATA3,HAND1,IRX1,IRX2,LEF1,MEIS2,MSX1,MSX2,NKX6-1,NR2F1,OLIG3,PAX2,PAX5,PAX6,PRRX1,SALL1,SFRP1,SFRP2,SIX3,SOX2,SOX3,SP5,TFAP2A,ZIC2,ZNF503
GO:2001053	regulation of mesenchymal cell apoptotic process	11	2	0.07	374	0.00221	0.00221	1	MSX1,PAX2
GO:0021984	adenohypophysis development	11	2	0.07	375	0.00221	0.00221	1	FGF8,SOX2
GO:0007501	mesodermal cell fate specification	11	2	0.07	376	0.00221	0.00221	1	PAX2,SFRP2
GO:0021527	spinal cord association neuron differentiation	11	2	0.07	377	0.00221	0.00221	1	LHX5,WNT1
GO:0060900	embryonic camera-type eye formation	11	2	0.07	378	0.00221	0.00221	1	PAX2,TFAP2A
GO:0072182	regulation of nephron tubule epithelial cell differentiation	12	2	0.08	384	0.00264	0.00264	1	GATA3,PAX2
GO:0045666	positive regulation of neuron differentiation	89	4	0.58	388	0.00268	0.00268	1	FEZF1,FEZF2,IRX3,NKX6-1
GO:0060711	labyrinthine layer development	43	3	0.28	389	0.00272	0.00272	1	CDX2,CITED1,LEF1
GO:0021549	cerebellum development	90	4	0.58	392	0.00279	0.00279	1	EN1,GBX2,LHX5,WNT1
GO:0007632	visual behavior	44	3	0.29	393	0.0029	0.0029	1	FOXB1,HOXA1,MEIS2
GO:0060324	face development	44	3	0.29	394	0.0029	0.0029	1	LEF1,MSX1,SOX3
GO:0030516	regulation of axon extension	92	4	0.6	395	0.00303	0.00303	1	CDH4,NKX6-1,NTN1,OLFM1
GO:0010171	body morphogenesis	45	3	0.29	397	0.0031	0.0031	1	GNAS,LEF1,MSX1
GO:0045944	positive regulation of transcription by RNA polymerase II	1092	32	6.95	34	6.5e-14	6.5e-14	4.02333e-09	ASCL2,AUTS2,BCL11B,CITED1,EVX1,FLI1,GATA2,GATA3,GATA4,GATA5,GBX2,GFI1B,HAND1,HOXA1,IGF2,LEF1,LMO2,LMX1A,MEIS2,MEIS3,MSX1,NFIX,NKX2-5,OTX2,PDX1,PRDM16,SKAP1,SOX17,TAL1,TFAP2A,TWIST1,WNT3A
GO:0000122	negative regulation of transcription by RNA polymerase II	801	24	5.1	76	1.2e-10	1.2e-10	3.71385e-06	ASCL2,BCOR,BMI1,CBX2,CDX2,GATA3,GFI1B,HAND1,HOXB8,IGF2,LEF1,MEIS2,MSX1,MSX2,NFIX,NKX2-5,PDX1,PRDM16,PRDM6,PTCH1,TAL1,TBX3,TFAP2A,TWIST1
GO:0009887	animal organ morphogenesis	985	40	6.27	1	4.3e-08	8.4e-23	0.000887197	ALDH1A2,BCL11B,BCOR,CDX2,CITED1,EMX2,FGF19,FGF3,FLI1,GATA2,GATA3,GATA4,GATA5,GBX2,GNAS,HAND1,HOXA1,HOXB8,HOXC9,IGF2,IRX3,IRX4,IRX5,LEF1,MEIS2,MEIS3,MSX1,MSX2,NKX2-5,OLFM1,PDX1,PTCH1,SFRP1,SLIT1,SOX17,TBX3,TFAP2A,TNNI3,TWIST1,WNT3A
GO:0009952	anterior/posterior pattern specification	196	15	1.25	52	1.3e-07	1.5e-12	0.00201167	ALDH1A2,BARX1,CDX2,EMX2,GATA4,GBX2,HOXB8,HOXC9,LEF1,MSX1,OTX2,SFRP1,SOX17,TBX3,WNT3A
GO:0035115	embryonic forelimb morphogenesis	29	5	0.18	139	9.9e-07	9.9e-07	0.0116058	ALDH1A2,MSX1,TBX3,TFAP2A,TWIST1
GO:0060021	roof of mouth development	86	7	0.55	144	1.2e-06	1.2e-06	0.0116058	BCOR,LEF1,MSX1,TBX3,TFAP2A,TWIST1,WNT3A
GO:0003180	aortic valve morphogenesis	31	5	0.2	145	1.4e-06	1.4e-06	0.0116058	GATA3,GATA4,GATA5,NKX2-5,TWIST1
GO:0001701	in utero embryonic development	328	17	2.09	65	1.5e-06	2.3e-11	0.0116058	ASCL2,BCOR,CDX2,CELF4,CITED1,GATA2,GATA3,HAND1,IGF2,LEF1,MSX1,PTCH1,PTH1R,SOX17,TBX3,TWIST1,WNT3A
GO:0001947	heart looping	62	6	0.39	154	2.6e-06	2.6e-06	0.0178815	GATA4,HAND1,NKX2-5,SOX17,TBX3,WNT3A
GO:0072189	ureter development	18	4	0.11	164	4.4e-06	4.4e-06	0.0272349	ALDH1A2,EMX2,GATA3,SOX17
GO:0003215	cardiac right ventricle morphogenesis	19	4	0.12	169	5.5e-06	5.5e-06	0.0309487	GATA3,GATA4,HAND1,NKX2-5
GO:0007411	axon guidance	271	10	1.72	182	8.6e-06	8.6e-06	0.0443598	BCL11B,CRMP1,EVX1,GATA3,GBX2,LMX1A,OTX2,PTCH1,SLIT1,WNT3A
GO:0048701	embryonic cranial skeleton morphogenesis	45	5	0.29	187	9.4e-06	9.4e-06	0.0447566	GNAS,HOXA1,IRX5,TFAP2A,TWIST1
GO:0042472	inner ear morphogenesis	86	6	0.55	197	1.8e-05	1.8e-05	0.0795824	GATA2,GATA3,GBX2,HOXA1,TFAP2A,WNT3A
GO:0035116	embryonic hindlimb morphogenesis	27	4	0.17	203	2.4e-05	2.4e-05	0.0990359	GNAS,MSX1,TBX3,TWIST1
GO:0045843	negative regulation of striated muscle tissue development	10	3	0.06	208	2.9e-05	2.9e-05	0.112189	FGF3,LEF1,TWIST1
GO:0060911	cardiac cell fate commitment	12	3	0.08	219	5.3e-05	5.3e-05	0.192974	SOX17,TBX3,WNT3A
GO:0001756	somitogenesis	65	5	0.41	220	5.7e-05	5.7e-05	0.196009	ALDH1A2,CDX2,LEF1,SFRP1,WNT3A
GO:0010628	positive regulation of gene expression	940	17	5.98	231	8.1e-05	8.1e-05	0.253485	ALDH1A2,CELF4,CITED1,FGF19,FGF3,GATA2,GATA3,GATA4,GATA5,IGF2BP1,LEF1,LIN28B,OLFM1,PRKAG1,TFAP2A,TWIST1,WNT3A
GO:0021542	dentate gyrus development	14	3	0.09	232	8.6e-05	8.6e-05	0.253485	EMX2,LEF1,LMX1A
GO:0003188	heart valve formation	14	3	0.09	233	8.6e-05	8.6e-05	0.253485	GATA4,OLFM1,TWIST1
GO:0001709	cell fate determination	40	4	0.25	239	0.00012	0.00012	0.335278	GATA2,GATA3,PTCH1,SOX17
GO:1905209	positive regulation of cardiocyte differentiation	16	3	0.1	243	0.00013	0.00013	0.335278	GATA4,NKX2-5,WNT3A
GO:1904948	midbrain dopaminergic neuron differentiation	16	3	0.1	244	0.00013	0.00013	0.335278	LMX1A,SFRP1,WNT3A
GO:0045638	negative regulation of myeloid cell differentiation	78	5	0.5	249	0.00014	0.00014	0.346626	GATA2,HOXB8,MEIS2,SFRP1,TAL1
GO:0001656	metanephros development	82	5	0.52	261	0.00017	0.00017	0.404714	CITED1,GATA3,IRX3,PTCH1,SOX17
GO:0045668	negative regulation of osteoblast differentiation	45	4	0.29	262	0.00019	0.00019	0.435575	CITED1,PTCH1,SFRP1,TWIST1
GO:0010002	cardioblast differentiation	19	3	0.12	271	0.00022	0.00022	0.486337	GATA4,NKX2-5,WNT3A
GO:2000678	negative regulation of transcription regulatory region DNA binding	20	3	0.13	276	0.00026	0.00026	0.554943	HAND1,MSX1,MSX2
GO:0009798	axis specification	78	8	0.5	101	0.0003	3.2e-08	0.618975	BCOR,CDX2,CITED1,IRX4,OTX2,PTCH1,SFRP1,TBX3
GO:0060575	intestinal epithelial cell differentiation	21	3	0.13	283	0.00031	0.00031	0.618975	CDX2,GATA4,GATA5
GO:0051148	negative regulation of muscle cell differentiation	52	4	0.33	286	0.00033	0.00033	0.638318	IGF2,MSX1,NKX2-5,PRDM6
GO:0003181	atrioventricular valve morphogenesis	22	3	0.14	289	0.00035	0.00035	0.656488	GATA4,OLFM1,TWIST1
GO:0035065	regulation of histone acetylation	54	4	0.34	291	0.00038	0.00038	0.669162	AUTS2,GATA2,GATA3,TWIST1
GO:0001649	osteoblast differentiation	201	10	1.28	129	0.00039	5.9e-07	0.669162	CITED1,GNAS,IGF2,LEF1,MSX2,PTCH1,PTH1R,SFRP1,TWIST1,WNT3A
GO:0008284	positive regulation of cell population proliferation	831	19	5.29	138	0.0004	9.7e-07	0.669162	ALDH1A2,BMI1,CDX2,CITED1,CRLF1,FGF19,FGF3,GATA2,IGF2,LEF1,MEIS2,MEIS3,NKX2-5,PDX1,PTH1R,SFRP1,TBX3,TWIST1,WNT3A
GO:0035162	embryonic hemopoiesis	23	3	0.15	293	0.0004	0.0004	0.669162	GATA2,GATA3,TAL1
GO:0071773	cellular response to BMP stimulus	152	6	0.97	294	0.00042	0.00042	0.68413	GATA3,GATA4,GATA5,LEF1,MSX1,SFRP1
GO:0060037	pharyngeal system development	24	3	0.15	297	0.00046	0.00046	0.730073	GATA3,NKX2-5,PTCH1
GO:0016331	morphogenesis of embryonic epithelium	138	9	0.88	114	0.00049	2.3e-07	0.758244	ALDH1A2,GATA3,HAND1,IRX3,PDX1,PTCH1,SFRP1,TFAP2A,TWIST1
GO:0021846	cell proliferation in forebrain	25	3	0.16	302	0.00052	0.00052	0.766349	EMX2,IGF2BP1,WNT3A
GO:2000679	positive regulation of transcription regulatory region DNA binding	25	3	0.16	303	0.00052	0.00052	0.766349	GATA3,TWIST1,WNT3A
GO:0006357	regulation of transcription by RNA polymerase II	2153	50	13.7	5	0.00055	1.9e-18	0.791712	ASCL2,AUTS2,BARX1,BCL11B,BCOR,BMI1,CAMTA1,CBX2,CDX2,CITED1,EMX2,EVX1,FLI1,GATA2,GATA3,GATA4,GATA5,GBX2,GFI1B,HAND1,HOXA1,HOXB8,HOXC9,IGF2,IRX3,IRX4,IRX5,LEF1,LMO2,LMX1A,MEIS2,MEIS3,MSX1,MSX2,NFIX,NKX2-5,OTX2,PDX1,PRDM16,PRDM6,PTCH1,SALL3,SKAP1,SOX17,TAL1,TBX3,TFAP2A,TWIST1,WNT3A,ZIC5
GO:0061180	mammary gland epithelium development	60	4	0.38	307	0.00057	0.00057	0.801853	GATA3,MSX1,PTCH1,TBX3
GO:0003281	ventricular septum development	61	4	0.39	309	0.00061	0.00061	0.838195	GATA3,GATA4,NKX2-5,TBX3
GO:0048863	stem cell differentiation	247	15	1.57	70	0.00064	4.2e-11	0.838195	ALDH1A2,FAM172A,GATA2,GATA3,GATA4,GBX2,LMO2,MSX1,NKX2-5,PDX1,SFRP1,SOX17,TAL1,TWIST1,WNT3A
GO:0002761	regulation of myeloid leukocyte differentiation	109	5	0.69	312	0.00065	0.00065	0.838195	GATA2,GNAS,LEF1,SFRP1,TAL1
GO:0051569	regulation of histone H3-K4 methylation	27	3	0.17	313	0.00065	0.00065	0.838195	AUTS2,BCOR,GATA3
GO:0008285	negative regulation of cell population proliferation	633	12	4.03	318	0.00067	0.00067	0.846353	ADORA1,ALDH1A2,ASCL2,BCL11B,GATA2,GATA3,MSX1,PDX1,PTCH1,PTH1R,SFRP1,TFAP2A
GO:0001707	mesoderm formation	63	4	0.4	319	0.00069	0.00069	0.854185	HAND1,LEF1,TAL1,WNT3A
GO:0055123	digestive system development	130	9	0.83	109	0.00076	1.4e-07	0.922393	ALDH1A2,BARX1,CDX2,GATA4,GATA5,IGF2,PDX1,SFRP1,SOX17
GO:0021872	forebrain generation of neurons	56	5	0.36	206	0.00078	2.8e-05	0.928462	BCL11B,GATA2,GBX2,LEF1,WNT3A
GO:0001892	embryonic placenta development	77	7	0.49	126	0.00088	5.7e-07	1	ASCL2,CDX2,CITED1,GATA2,HAND1,IGF2,LEF1
GO:0060317	cardiac epithelial to mesenchymal transition	30	3	0.19	330	0.0009	0.0009	1	MSX1,OLFM1,TWIST1
GO:0055117	regulation of cardiac muscle contraction	68	4	0.43	332	0.00092	0.00092	1	ADORA1,GATA4,NKX2-5,TNNI3
GO:0003151	outflow tract morphogenesis	69	4	0.44	336	0.00097	0.00097	1	NKX2-5,SOX17,TBX3,TWIST1
GO:0035019	somatic stem cell population maintenance	69	4	0.44	337	0.00097	0.00097	1	ASCL2,CDX2,GATA2,SFRP1
GO:0030851	granulocyte differentiation	31	3	0.2	341	0.00099	0.00099	1	GATA2,LEF1,TAL1
GO:0048536	spleen development	31	3	0.2	342	0.00099	0.00099	1	BARX1,NKX2-5,RIPK3
GO:0009954	proximal/distal pattern formation	32	3	0.2	346	0.00108	0.00108	1	ALDH1A2,HOXC9,IRX3
GO:0031016	pancreas development	72	4	0.46	347	0.00114	0.00114	1	ALDH1A2,IGF2,MEIS2,PDX1
GO:0070670	response to interleukin-4	33	3	0.21	350	0.00119	0.00119	1	CITED1,GATA3,LEF1
GO:0003203	endocardial cushion morphogenesis	33	3	0.21	351	0.00119	0.00119	1	GATA5,MSX1,TWIST1
GO:0000578	embryonic axis specification	33	3	0.21	352	0.00119	0.00119	1	CITED1,PTCH1,TBX3
GO:0009791	post-embryonic development	73	4	0.46	355	0.0012	0.0012	1	BCL11B,GATA3,GNAS,SLC18A2
GO:1902036	regulation of hematopoietic stem cell differentiation	73	4	0.46	356	0.0012	0.0012	1	GATA2,GATA3,LMO2,TAL1
GO:0048738	cardiac muscle tissue development	185	9	1.18	155	0.00129	2.7e-06	1	ALDH1A2,FGF3,GATA4,GATA5,HAND1,NKX2-5,TBX3,TNNI3,WNT3A
GO:0001570	vasculogenesis	75	4	0.48	358	0.00132	0.00132	1	CITED1,NKX2-5,SOX17,TNNI3
GO:0090287	regulation of cellular response to growth factor stimulus	263	7	1.67	362	0.00144	0.00144	1	CITED1,GATA3,GATA4,MSX1,OTX2,PRDM16,SFRP1
GO:0042475	odontogenesis of dentin-containing tooth	78	4	0.5	366	0.00153	0.00153	1	BCL11B,HAND1,LEF1,MSX1
GO:0014032	neural crest cell development	79	4	0.5	370	0.00161	0.00161	1	ALDH1A2,FAM172A,GBX2,TWIST1
GO:0030902	hindbrain development	135	5	0.86	374	0.0017	0.0017	1	ALDH1A2,GATA2,GBX2,LEF1,LMX1A
GO:1904338	regulation of dopaminergic neuron differentiation	10	2	0.06	376	0.00174	0.00174	1	SFRP1,WNT3A
GO:0060536	cartilage morphogenesis	10	2	0.06	377	0.00174	0.00174	1	HAND1,MSX1
GO:0003129	heart induction	10	2	0.06	378	0.00174	0.00174	1	GATA5,WNT3A
GO:0048340	paraxial mesoderm morphogenesis	10	2	0.06	379	0.00174	0.00174	1	LEF1,WNT3A
GO:0048754	branching morphogenesis of an epithelial tube	136	5	0.87	381	0.00175	0.00175	1	CITED1,GBX2,LEF1,PTCH1,TBX3
GO:0061008	hepaticobiliary system development	137	5	0.87	382	0.00181	0.00181	1	ALDH1A2,PDX1,PTCH1,SOX17,WNT3A
GO:0021983	pituitary gland development	39	3	0.25	392	0.00193	0.00193	1	ALDH1A2,GATA2,MSX1
GO:0001764	neuron migration	142	5	0.9	396	0.00212	0.00212	1	AUTS2,EVX1,GATA2,GATA3,TWIST1
GO:0061029	eyelid development in camera-type eye	11	2	0.07	397	0.00212	0.00212	1	TFAP2A,TWIST1
GO:0021527	spinal cord association neuron differentiation	11	2	0.07	398	0.00212	0.00212	1	TAL1,WNT3A
GO:0003306	Wnt signaling pathway involved in heart development	11	2	0.07	399	0.00212	0.00212	1	SOX17,WNT3A
GO:0060900	embryonic camera-type eye formation	11	2	0.07	400	0.00212	0.00212	1	TFAP2A,TWIST1
GO:0071481	cellular response to X-ray	12	2	0.08	410	0.00254	0.00254	1	GATA3,SFRP1
GO:0061469	regulation of type B pancreatic cell proliferation	12	2	0.08	411	0.00254	0.00254	1	SFRP1,WNT3A
GO:0055057	neuroblast division	12	2	0.08	412	0.00254	0.00254	1	LEF1,WNT3A
GO:1904036	negative regulation of epithelial cell apoptotic process	43	3	0.27	413	0.00256	0.00256	1	GATA2,GATA3,PDX1
GO:0060711	labyrinthine layer development	43	3	0.27	414	0.00256	0.00256	1	CDX2,CITED1,LEF1
GO:0048546	digestive tract morphogenesis	43	3	0.27	415	0.00256	0.00256	1	GATA4,SFRP1,SOX17
GO:0090102	cochlea development	43	3	0.27	416	0.00256	0.00256	1	GATA2,GATA3,HOXA1
GO:0060986	endocrine hormone secretion	43	3	0.27	417	0.00256	0.00256	1	GATA3,GNAS,TBX3
GO:0048538	thymus development	44	3	0.28	420	0.00274	0.00274	1	BCL11B,GATA3,RIPK3
GO:0055010	ventricular cardiac muscle tissue morphogenesis	44	3	0.28	421	0.00274	0.00274	1	HAND1,NKX2-5,TNNI3
GO:0060324	face development	44	3	0.28	422	0.00274	0.00274	1	ALDH1A2,LEF1,MSX1
GO:0045639	positive regulation of myeloid cell differentiation	93	4	0.59	427	0.00292	0.00292	1	GATA2,GNAS,LEF1,TAL1
GO:0010171	body morphogenesis	45	3	0.29	428	0.00292	0.00292	1	GNAS,LEF1,MSX1
GO:0045599	negative regulation of fat cell differentiation	45	3	0.29	429	0.00292	0.00292	1	GATA2,GATA3,WNT3A
GO:0001838	embryonic epithelial tube formation	112	6	0.71	229	0.00293	7.9e-05	1	GATA3,HAND1,IRX3,PTCH1,SFRP1,TWIST1
GO:0003161	cardiac conduction system development	13	2	0.08	431	0.00299	0.00299	1	NKX2-5,TBX3
GO:0045944	positive regulation of transcription by RNA polymerase II	1092	45	7.17	26	1.4e-25	1.4e-25	4.33282e-21	BMP4,BMP7,CITED1,EVX1,FOXC1,FOXC2,FOXD1,FOXF2,GATA3,GATA4,GATA6,GBX2,HAND1,HAND2,HOXA1,HOXA10,HOXA7,HOXB1,HOXB3,HOXB5,HOXB7,HOXC10,HOXC4,HOXD13,HOXD8,HOXD9,IGF2,ISL1,LEF1,LMO2,MEIS1,MEIS2,MEIS3,MSX1,NGFR,NR2F2,OSR1,PAX2,PAX3,PRRX1,SALL1,SFRP2,SOX17,TCF21,TWIST1
GO:0048704	embryonic skeletal system morphogenesis	88	21	0.58	17	4.2e-17	1e-27	8.66564e-13	BMP4,BMP7,FGF8,FOXC2,GNAS,GSC,HOXA1,HOXA7,HOXB1,HOXB3,HOXB5,HOXB6,HOXB7,HOXB8,HOXC4,HOXC9,HOXD9,IRX5,OSR1,PRRX1,TWIST1
GO:0000122	negative regulation of transcription by RNA polymerase II	801	30	5.26	120	2e-15	2e-15	3.09487e-11	BMP4,CBX2,CDX2,FOXC1,FOXC2,GATA3,GATA6,GSC,HAND1,HOXA7,HOXB3,HOXB8,HOXD8,HOXD9,IGF2,ISL1,LEF1,MEIS2,MSX1,MSX2,NR2F2,OSR1,PRDM6,PRRX1,PTCH1,SALL1,SP5,TBX3,TCF21,TWIST1
GO:0042733	embryonic digit morphogenesis	49	9	0.32	173	2.6e-11	2.6e-11	3.21867e-07	BMP4,HAND2,HOXD13,MSX1,OSR1,SALL1,SFRP2,TBX3,TWIST1
GO:0001709	cell fate determination	40	8	0.26	186	1.7e-10	1.7e-10	1.75376e-06	BMP4,GATA3,GATA6,ISL1,PAX2,PRRX1,PTCH1,SOX17
GO:0003151	outflow tract morphogenesis	69	12	0.45	130	2.7e-10	2.1e-14	2.38747e-06	BMP4,BMP7,FGF8,FOXC1,FOXC2,GATA6,HAND2,ISL1,SFRP2,SOX17,TBX3,TWIST1
GO:0035116	embryonic hindlimb morphogenesis	27	7	0.18	195	3.4e-10	3.4e-10	2.63064e-06	BMP4,FGF8,GNAS,MSX1,OSR1,TBX3,TWIST1
GO:0048701	embryonic cranial skeleton morphogenesis	45	8	0.3	199	4.6e-10	4.6e-10	3.16365e-06	BMP4,FGF8,FOXC2,GNAS,HOXA1,IRX5,PRRX1,TWIST1
GO:0072189	ureter development	18	6	0.12	206	1.2e-09	1.2e-09	6.75245e-06	ALDH1A2,BMP4,GATA3,OSR1,PAX2,SOX17
GO:0009954	proximal/distal pattern formation	32	7	0.21	207	1.2e-09	1.2e-09	6.75245e-06	ALDH1A2,HOXA10,HOXC10,HOXC9,HOXD9,IRX3,OSR1
GO:0042475	odontogenesis of dentin-containing tooth	78	9	0.51	212	2e-09	2e-09	9.99882e-06	BMP4,BMP7,FGF8,FOXC1,HAND1,HAND2,LEF1,MSX1,NGFR
GO:0001658	branching involved in ureteric bud morphogenesis	51	9	0.33	175	2.1e-09	3.8e-11	9.99882e-06	BMP4,CITED1,FGF8,FOXD1,HOXB7,PAX2,PTCH1,SALL1,TCF21
GO:0045843	negative regulation of striated muscle tissue development	10	5	0.07	216	2.7e-09	2.7e-09	1.19374e-05	BMP4,FGF3,FGF8,LEF1,TWIST1
GO:0060021	roof of mouth development	86	9	0.56	224	4.7e-09	4.7e-09	1.93945e-05	FOXF2,HAND2,LEF1,MSX1,OSR1,PRRX1,TBX3,TCF21,TWIST1
GO:0060037	pharyngeal system development	24	6	0.16	238	8.4e-09	8.4e-09	3.24962e-05	BMP4,BMP7,FGF8,GATA3,ISL1,PTCH1
GO:0048546	digestive tract morphogenesis	43	7	0.28	242	1.1e-08	1.1e-08	4.00513e-05	BMP4,GATA4,HOXD13,SFRP1,SFRP2,SOX17,TCF21
GO:0030326	embryonic limb morphogenesis	110	19	0.72	42	1.9e-08	3.2e-22	6.53362e-05	ALDH1A2,BMP4,BMP7,FGF8,GNAS,HAND2,HOXA10,HOXC10,HOXD13,HOXD9,LEF1,MSX1,OSR1,PRRX1,PTCH1,SALL1,SFRP2,TBX3,TWIST1
GO:0001656	metanephros development	82	14	0.54	110	2.2e-08	1.6e-16	7.16707e-05	BMP4,BMP7,CITED1,FGF8,FOXC2,FOXD1,GATA3,IRX3,OSR1,PAX2,PTCH1,SALL1,SOX17,TCF21
GO:0010718	positive regulation of epithelial to mesenchymal transition	48	7	0.32	249	2.5e-08	2.5e-08	7.73718e-05	BMP4,BMP7,FOXC1,ISL1,LEF1,OLFM1,TWIST1
GO:0035115	embryonic forelimb morphogenesis	29	6	0.19	250	2.9e-08	2.9e-08	8.54774e-05	ALDH1A2,HOXD9,MSX1,OSR1,TBX3,TWIST1
GO:0001657	ureteric bud development	85	15	0.56	93	4.5e-08	7.4e-18	0.000126608	BMP4,BMP7,CITED1,FGF8,FOXC1,FOXC2,FOXD1,GATA3,HOXB7,OSR1,PAX2,PTCH1,SALL1,SFRP1,TCF21
GO:0003215	cardiac right ventricle morphogenesis	19	5	0.12	273	1.2e-07	1.2e-07	0.000322943	GATA3,GATA4,HAND1,HAND2,ISL1
GO:0048844	artery morphogenesis	61	7	0.4	278	1.4e-07	1.4e-07	0.000361069	BMP4,FGF8,FOXC1,FOXC2,HAND2,HOXA1,PRRX1
GO:0010463	mesenchymal cell proliferation	38	6	0.25	281	1.6e-07	1.6e-07	0.000396144	BMP4,BMP7,HAND2,MSX1,OSR1,PRRX1
GO:0021983	pituitary gland development	39	6	0.26	284	1.9e-07	1.9e-07	0.000452328	ALDH1A2,BMP4,FGF8,ISL1,MSX1,SALL1
GO:0001756	somitogenesis	65	7	0.43	286	2.2e-07	2.2e-07	0.00050435	ALDH1A2,CDX2,FOXC1,FOXC2,LEF1,SFRP1,SFRP2
GO:1902337	regulation of apoptotic process involved in morphogenesis	10	4	0.07	296	3.6e-07	3.6e-07	0.000718809	BMP7,FOXC1,FOXC2,PAX2
GO:0072178	nephric duct morphogenesis	10	4	0.07	297	3.6e-07	3.6e-07	0.000718809	BMP4,GATA3,OSR1,PAX2
GO:0061308	cardiac neural crest cell development involved in heart development	10	4	0.07	298	3.6e-07	3.6e-07	0.000718809	BMP4,BMP7,HAND2,TWIST1
GO:0010628	positive regulation of gene expression	940	21	6.17	309	5.9e-07	5.9e-07	0.00114123	ALDH1A2,BMP4,BMP7,CELF4,CITED1,FGF19,FGF3,FGF8,FOXD1,GATA3,GATA4,GATA6,HAND2,IGF2BP1,ISL1,LEF1,LIN28B,OLFM1,OSR1,PRKAG1,TWIST1
GO:0003337	mesenchymal to epithelial transition involved in metanephros morphogenesis	12	4	0.08	313	8.3e-07	8.3e-07	0.00146785	BMP4,CITED1,PAX2,SALL1
GO:0060911	cardiac cell fate commitment	12	4	0.08	314	8.3e-07	8.3e-07	0.00146785	ISL1,SOX17,TBX3,TENM4
GO:0060442	branching involved in prostate gland morphogenesis	12	4	0.08	315	8.3e-07	8.3e-07	0.00146785	BMP4,BMP7,HOXD13,SFRP1
GO:0050680	negative regulation of epithelial cell proliferation	118	8	0.77	318	1e-06	1e-06	0.00171937	BMP4,GATA3,ISL1,NGFR,NR2F2,PTCH1,SFRP1,SFRP2
GO:0090183	regulation of kidney development	29	6	0.19	251	1.1e-06	2.9e-08	0.00184019	BMP4,FOXD1,GATA3,HOXB7,OSR1,PAX2
GO:0001755	neural crest cell migration	54	6	0.35	320	1.4e-06	1.4e-06	0.00228043	BMP4,BMP7,GBX2,HAND2,ISL1,TWIST1
GO:0001569	branching involved in blood vessel morphogenesis	31	5	0.2	323	1.6e-06	1.6e-06	0.00253938	FGF8,FOXC2,GBX2,LEF1,SFRP2
GO:0001701	in utero embryonic development	328	17	2.15	176	2.1e-06	3.9e-11	0.00324962	BMP7,CDX2,CELF4,CITED1,FOXC1,GATA3,GATA6,HAND1,HAND2,IGF2,LEF1,MSX1,NR2F2,PTCH1,SOX17,TBX3,TWIST1
GO:0042481	regulation of odontogenesis	15	4	0.1	326	2.3e-06	2.3e-06	0.00338962	BMP4,FGF8,MSX1,NGFR
GO:0072075	metanephric mesenchyme development	15	4	0.1	327	2.3e-06	2.3e-06	0.00338962	BMP7,OSR1,PAX2,TCF21
GO:0060973	cell migration involved in heart development	16	4	0.11	332	3e-06	3e-06	0.00422028	BMP4,BMP7,HAND2,TWIST1
GO:0001947	heart looping	62	6	0.41	334	3.1e-06	3.1e-06	0.00426405	FGF8,GATA4,HAND1,HAND2,SOX17,TBX3
GO:0042474	middle ear morphogenesis	17	4	0.11	336	3.9e-06	3.9e-06	0.00502917	GSC,MSX1,OSR1,PRRX1
GO:0023019	signal transduction involved in regulation of gene expression	17	4	0.11	337	3.9e-06	3.9e-06	0.00502917	FGF8,GSC,MSX1,SOX17
GO:0072079	nephron tubule formation	17	4	0.11	338	3.9e-06	3.9e-06	0.00502917	GATA3,IRX3,OSR1,PAX2
GO:0008284	positive regulation of cell population proliferation	831	23	5.46	217	6.8e-06	2.9e-09	0.00858985	ALDH1A2,BMP4,CDX2,CITED1,FGF19,FGF3,FGF8,GATA6,HOXC10,IGF2,ISL1,LEF1,MEIS1,MEIS2,MEIS3,NGFR,OSR1,PAX2,PRRX1,SFRP1,SFRP2,TBX3,TWIST1
