## Supplemental Tables for "Inferring cell diversity in single cell data using consortium-scale epigenetic data as a biological anchor for cell identity" (part 2 of 3)

### Sheet: Table S5 (continued)
GO.ID	Term	Annotated	Significant	Expected	Rank in p.value_classic	p.value_elim	p.value_classic	padj_BY_elim	genes
GO:0043066	negative regulation of apoptotic process	790	21	5.19	253	7.5e-06	3.2e-08	0.00928462	BMP4,BMP7,CITED1,FGF8,FOXC1,FOXC2,GATA3,GATA4,GATA6,HAND2,ISL1,LEF1,MSX1,NEFL,NGFR,OSR1,PAX2,SFRP1,SFRP2,TBX3,TWIST1
GO:0048863	stem cell differentiation	247	20	1.62	107	8.7e-06	1.2e-16	0.0102016	ALDH1A2,BMP4,BMP7,FOXC1,FOXC2,GATA3,GATA4,GATA6,GBX2,GSC,HAND2,HOXA7,ISL1,LMO2,MSX1,OSR1,PAX2,SFRP1,SOX17,TWIST1
GO:0007420	brain development	675	26	4.43	137	8.9e-06	1.2e-13	0.0102016	ALDH1A2,BMP4,BMP7,CITED1,FGF8,FOXC1,GBX2,GSC,HOXB1,HOXB3,IGF2BP1,ISL1,LEF1,MEIS1,MEIS2,MEIS3,MSX1,NEFL,NR2F2,PAX2,PCDH19,PTCH1,SALL1,SFRP1,SFRP2,TBX3
GO:0051216	cartilage development	172	11	1.13	245	8.9e-06	1.6e-08	0.0102016	BMP4,BMP7,GNAS,HAND1,HAND2,HOXB3,HOXC4,MSX1,OSR1,PRRX1,SFRP2
GO:0055010	ventricular cardiac muscle tissue morphogenesis	44	5	0.29	355	9.8e-06	9.8e-06	0.011029	DSP,FOXC1,FOXC2,HAND1,ISL1
GO:0060038	cardiac muscle cell proliferation	45	5	0.3	357	1.1e-05	1.1e-05	0.0117392	FOXC1,FOXC2,GATA6,MEIS1,TENM4
GO:0045668	negative regulation of osteoblast differentiation	45	5	0.3	358	1.1e-05	1.1e-05	0.0117392	CITED1,HAND2,PTCH1,SFRP1,TWIST1
GO:0007411	axon guidance	271	10	1.78	360	1.1e-05	1.1e-05	0.0117392	BMP7,CRMP1,EVX1,FGF8,FOXD1,GATA3,GBX2,ISL1,NGFR,PTCH1
GO:0021602	cranial nerve morphogenesis	24	4	0.16	367	1.7e-05	1.7e-05	0.0178349	HOXA1,HOXB1,HOXB3,PAX2
GO:0008584	male gonad development	126	7	0.83	373	1.9e-05	1.9e-05	0.0196009	GATA3,GATA4,GATA6,HOXA10,SFRP1,SFRP2,TCF21
GO:0003148	outflow tract septum morphogenesis	25	4	0.16	376	2e-05	2e-05	0.0199669	BMP4,FGF8,GATA6,ISL1
GO:2000679	positive regulation of transcription regulatory region DNA binding	25	4	0.16	377	2e-05	2e-05	0.0199669	FOXC1,GATA3,HAND2,TWIST1
GO:0031016	pancreas development	72	7	0.47	304	2.4e-05	4.4e-07	0.02358	ALDH1A2,BMP4,GATA6,IGF2,ISL1,MEIS2,MNX1
GO:0009880	embryonic pattern specification	61	8	0.4	230	2.7e-05	5.7e-09	0.026113	BMP7,CITED1,HOXD8,MEIS1,MEIS2,MEIS3,PTCH1,TBX3
GO:0030902	hindbrain development	135	7	0.89	389	3e-05	3e-05	0.0278974	ALDH1A2,BMP7,FOXC1,GBX2,HOXB1,HOXB3,LEF1
GO:0061311	cell surface receptor signaling pathway involved in heart development	28	4	0.18	390	3.2e-05	3.2e-05	0.0278974	BMP4,HAND2,MSX1,SOX17
GO:0060272	embryonic skeletal joint morphogenesis	10	3	0.07	392	3.2e-05	3.2e-05	0.0278974	BMP4,BMP7,OSR1
GO:0021520	spinal cord motor neuron cell fate specification	10	3	0.07	393	3.2e-05	3.2e-05	0.0278974	HOXC10,ISL1,MNX1
GO:0072203	cell proliferation involved in metanephros development	10	3	0.07	394	3.2e-05	3.2e-05	0.0278974	BMP7,OSR1,PTCH1
GO:0060536	cartilage morphogenesis	10	3	0.07	395	3.2e-05	3.2e-05	0.0278974	HAND1,HAND2,MSX1
GO:0048340	paraxial mesoderm morphogenesis	10	3	0.07	396	3.2e-05	3.2e-05	0.0278974	FOXC1,FOXC2,LEF1
GO:0048566	embryonic digestive tract development	30	4	0.2	402	4.2e-05	4.2e-05	0.0356122	ALDH1A2,FOXF2,SALL1,TCF21
GO:0030513	positive regulation of BMP signaling pathway	30	4	0.2	403	4.2e-05	4.2e-05	0.0356122	BMP4,FOXD1,GATA4,MSX1
GO:0072205	metanephric collecting duct development	11	3	0.07	407	4.4e-05	4.4e-05	0.0358354	BMP4,PAX2,PTCH1
GO:2001053	regulation of mesenchymal cell apoptotic process	11	3	0.07	408	4.4e-05	4.4e-05	0.0358354	BMP7,MSX1,PAX2
GO:0060688	regulation of morphogenesis of a branching structure	47	6	0.31	308	4.4e-05	5.9e-07	0.0358354	BMP4,BMP7,HOXB7,HOXD13,PAX2,SFRP1
GO:0003180	aortic valve morphogenesis	31	4	0.2	412	4.8e-05	4.8e-05	0.0385854	BMP4,GATA3,GATA4,TWIST1
GO:0003281	ventricular septum development	61	5	0.4	414	4.9e-05	4.9e-05	0.0388843	BMP4,GATA3,GATA4,SALL1,TBX3
GO:0072182	regulation of nephron tubule epithelial cell differentiation	12	3	0.08	423	5.8e-05	5.8e-05	0.0443216	GATA3,OSR1,PAX2
GO:0071481	cellular response to X-ray	12	3	0.08	424	5.8e-05	5.8e-05	0.0443216	GATA3,SFRP1,SFRP2
GO:0048935	peripheral nervous system neuron development	12	3	0.08	425	5.8e-05	5.8e-05	0.0443216	HAND2,HOXD9,ISL1
GO:0008406	gonad development	195	12	1.28	228	6.5e-05	5.4e-09	0.0490651	FGF8,FOXC1,GATA3,GATA4,GATA6,HOXA10,IRX5,OSR1,SALL1,SFRP1,SFRP2,TCF21
GO:0001525	angiogenesis	473	20	3.11	171	6.6e-05	2.4e-11	0.0492197	BMP4,FGF8,FOXC1,FOXC2,GATA4,GATA6,GBX2,HAND1,HAND2,HOXA7,HOXB3,ISL1,LEF1,MEIS1,NGFR,SFRP1,SFRP2,SOX17,TCF21,TWIST1
GO:1901722	regulation of cell proliferation involved in kidney development	13	3	0.09	434	7.5e-05	7.5e-05	0.0552656	BMP4,BMP7,GATA3
GO:0021532	neural tube patterning	34	6	0.22	266	8.7e-05	8e-08	0.0626008	BMP4,FGF8,GBX2,GSC,PTCH1,SOX17
GO:0048762	mesenchymal cell differentiation	217	21	1.42	76	8.8e-05	4.6e-19	0.0626008	ALDH1A2,BMP4,BMP7,FGF8,FOXC1,FOXC2,FOXF2,GATA3,GBX2,GSC,HAND2,ISL1,LEF1,MSX1,OLFM1,OSR1,PAX2,SFRP1,SFRP2,TCF21,TWIST1
GO:0035019	somatic stem cell population maintenance	69	5	0.45	440	8.9e-05	8.9e-05	0.0626008	BMP7,CDX2,PAX2,SALL1,SFRP1
GO:0072012	glomerulus vasculature development	24	5	0.16	303	8.9e-05	4.2e-07	0.0626008	BMP4,BMP7,FOXC2,OSR1,TCF21
GO:2000136	regulation of cell proliferation involved in heart morphogenesis	14	3	0.09	441	9.5e-05	9.5e-05	0.0653362	BMP4,HAND2,ISL1
GO:0003188	heart valve formation	14	3	0.09	442	9.5e-05	9.5e-05	0.0653362	GATA4,OLFM1,TWIST1
GO:0030857	negative regulation of epithelial cell differentiation	37	4	0.24	448	9.8e-05	9.8e-05	0.0666588	CITED1,HOXA7,OSR1,TBX3
GO:0072224	metanephric glomerulus development	15	3	0.1	456	0.00012	0.00012	0.079018	OSR1,PAX2,TCF21
GO:0097094	craniofacial suture morphogenesis	15	3	0.1	457	0.00012	0.00012	0.079018	BMP4,MSX2,TWIST1
GO:0001568	blood vessel development	633	29	4.16	104	0.00012	3.3e-17	0.079018	ALDH1A2,BMP4,BMP7,CDX2,CITED1,FGF8,FOXC1,FOXC2,GATA4,GATA6,GBX2,HAND1,HAND2,HOXA1,HOXA7,HOXB3,ISL1,LEF1,MEIS1,NGFR,NR2F2,OSR1,PRRX1,SFRP1,SFRP2,SOX17,TBX3,TCF21,TWIST1
GO:1905209	positive regulation of cardiocyte differentiation	16	3	0.11	467	0.00014	0.00014	0.0912173	BMP4,GATA4,GATA6
GO:0045638	negative regulation of myeloid cell differentiation	78	5	0.51	472	0.00016	0.00016	0.102099	HOXA7,HOXB8,MEIS1,MEIS2,SFRP1
GO:0003203	endocardial cushion morphogenesis	33	5	0.22	329	0.00016	2.3e-06	0.102099	BMP7,FGF8,ISL1,MSX1,TWIST1
GO:0048738	cardiac muscle tissue development	185	15	1.21	152	0.00018	1.1e-12	0.113689	ALDH1A2,BMP4,BMP7,DSP,FGF3,FGF8,FOXC1,FOXC2,GATA4,GATA6,HAND1,ISL1,MEIS1,TBX3,TENM4
GO:0060324	face development	44	4	0.29	483	0.00019	0.00019	0.118793	ALDH1A2,HOXB3,LEF1,MSX1
GO:0007498	mesoderm development	111	12	0.73	161	0.0002	7.4e-12	0.123795	BMP4,BMP7,FGF8,FOXC1,FOXC2,HAND1,IRX3,LEF1,OSR1,PAX2,SFRP2,TBX3
GO:0045944	positive regulation of transcription by RNA polymerase II	1092	48	7.17	13	8.2e-29	8.2e-29	5.07559e-24	AUTS2,BMP4,BMP7,CITED1,EBF2,FOXC1,FOXC2,FOXD1,FOXD2,FOXF2,GATA3,GATA4,GATA5,GATA6,GBX2,HAND1,HAND2,HOXA1,HOXB1,IGF2,ISL1,LEF1,LMX1B,MEIS1,MEIS2,MEIS3,MSX1,NKX2-5,NR2F1,NR2F2,ONECUT2,OSR1,OTX2,PAX3,PAX9,PRRX1,RGMA,SALL1,SFRP2,SIX1,SIX2,SIX3,SMARCD3,TBX1,TCF15,TCF21,TWIST1,ZIC3
GO:0060037	pharyngeal system development	24	9	0.16	140	1.9e-14	1.9e-14	5.88026e-10	BMP4,BMP7,FGF8,GATA3,ISL1,NKX2-5,PTCH1,SIX1,TBX1
GO:0000122	negative regulation of transcription by RNA polymerase II	801	28	5.26	146	1.2e-13	1.2e-13	2.4759e-09	BMP4,CBX2,CDX2,FOXC1,FOXC2,GATA3,GATA6,HAND1,IGF2,IRX1,ISL1,LEF1,MEIS2,MSX1,MSX2,NKX2-5,NR2F1,NR2F2,OSR1,PRDM6,PRRX1,PTCH1,SALL1,SIX1,SP5,TBX3,TCF21,TWIST1
GO:0048701	embryonic cranial skeleton morphogenesis	45	11	0.3	130	7.9e-13	4.6e-15	1.22247e-08	BMP4,FGF8,FOXC2,GNAS,HOXA1,IRX5,PRRX1,SIX1,SIX2,TBX1,TWIST1
GO:0060021	roof of mouth development	86	11	0.56	182	9e-12	9e-12	1.11415e-07	COL2A1,FOXF2,HAND2,LEF1,MSX1,OSR1,PRRX1,TBX1,TBX3,TCF21,TWIST1
GO:0003215	cardiac right ventricle morphogenesis	19	7	0.12	190	2e-11	2e-11	2.06325e-07	GATA3,GATA4,HAND1,HAND2,ISL1,NKX2-5,SMARCD3
GO:0003151	outflow tract morphogenesis	69	14	0.45	85	2.3e-10	1.2e-17	2.03377e-06	BMP4,BMP7,FGF8,FOXC1,FOXC2,GATA6,HAND2,ISL1,NKX2-5,SFRP2,SIX1,TBX1,TBX3,TWIST1
GO:0035116	embryonic hindlimb morphogenesis	27	7	0.18	215	3.4e-10	3.4e-10	2.63064e-06	BMP4,FGF8,GNAS,MSX1,OSR1,TBX3,TWIST1
GO:0010463	mesenchymal cell proliferation	38	9	0.25	171	6.7e-10	2.2e-12	4.60792e-06	BMP4,BMP7,HAND2,MSX1,OSR1,PRRX1,SIX1,SIX2,TBX1
GO:0042474	middle ear morphogenesis	17	6	0.11	224	8e-10	8e-10	4.9518e-06	MSX1,OSR1,PRRX1,SIX1,SIX2,TBX1
GO:0042733	embryonic digit morphogenesis	49	8	0.32	226	9.3e-10	9.3e-10	5.23315e-06	BMP4,HAND2,MSX1,OSR1,SALL1,SFRP2,TBX3,TWIST1
GO:0042475	odontogenesis of dentin-containing tooth	78	9	0.51	233	2e-09	2e-09	1.03162e-05	BMP4,BMP7,FGF8,FOXC1,HAND1,HAND2,LEF1,MSX1,TBX1
GO:0021983	pituitary gland development	39	7	0.26	244	5.5e-09	5.5e-09	2.61874e-05	ALDH1A2,BMP4,FGF8,ISL1,MSX1,SALL1,SIX3
GO:0009952	anterior/posterior pattern specification	196	21	1.29	61	6e-09	5.4e-20	2.65275e-05	ALDH1A2,BMP4,CDX2,FGF8,FOXC1,FOXC2,GATA4,GBX2,HOXB1,LEF1,MSX1,NR2F2,OSR1,OTX2,SFRP1,SFRP2,SIX2,TBX1,TBX3,TCF15,ZIC3
GO:0001709	cell fate determination	40	7	0.26	245	6.6e-09	6.6e-09	2.72349e-05	BMP4,EBF2,GATA3,GATA6,ISL1,PRRX1,PTCH1
GO:0001756	somitogenesis	65	8	0.43	250	9.6e-09	9.6e-09	3.71385e-05	ALDH1A2,CDX2,FOXC1,FOXC2,LEF1,SFRP1,SFRP2,TCF15
GO:0003148	outflow tract septum morphogenesis	25	6	0.16	253	1.1e-08	1.1e-08	4.00513e-05	BMP4,FGF8,GATA6,ISL1,NKX2-5,TBX1
GO:0003180	aortic valve morphogenesis	31	6	0.2	266	4.4e-08	4.4e-08	0.000132637	BMP4,GATA3,GATA4,GATA5,NKX2-5,TWIST1
GO:0001658	branching involved in ureteric bud morphogenesis	51	9	0.33	197	4.5e-08	3.8e-11	0.000132637	BMP4,CITED1,FGF8,FOXD1,PTCH1,SALL1,SIX1,SIX2,TCF21
GO:0048844	artery morphogenesis	61	9	0.4	211	4.5e-08	2e-10	0.000132637	BMP4,FGF8,FOXC1,FOXC2,HAND2,HOXA1,PRRX1,SIX1,TBX1
GO:0001657	ureteric bud development	85	15	0.56	82	4.5e-08	7.4e-18	0.000132637	BMP4,BMP7,CITED1,FGF8,FOXC1,FOXC2,FOXD1,GATA3,OSR1,PTCH1,SALL1,SFRP1,SIX1,SIX2,TCF21
GO:0001755	neural crest cell migration	54	7	0.35	273	5.8e-08	5.8e-08	0.000163184	BMP4,BMP7,GBX2,HAND2,ISL1,TBX1,TWIST1
GO:0072079	nephron tubule formation	17	5	0.11	275	6.4e-08	6.4e-08	0.000172236	GATA3,IRX1,IRX3,OSR1,SIX1
GO:0072189	ureter development	18	5	0.12	280	8.8e-08	8.8e-08	0.000226957	ALDH1A2,BMP4,GATA3,OSR1,SIX1
GO:0001947	heart looping	62	7	0.41	288	1.5e-07	1.5e-07	0.000371385	FGF8,GATA4,HAND1,HAND2,NKX2-5,TBX3,ZIC3
GO:0001701	in utero embryonic development	328	18	2.15	174	2.4e-07	3.8e-12	0.000571361	BMP7,CDX2,CELF4,CITED1,FOXC1,GATA3,GATA6,HAND1,HAND2,IGF2,LEF1,LMX1B,MSX1,NR2F2,PTCH1,PTH1R,TBX3,TWIST1
GO:0060272	embryonic skeletal joint morphogenesis	10	4	0.07	305	3.6e-07	3.6e-07	0.000768382	BMP4,BMP7,COL2A1,OSR1
GO:0045843	negative regulation of striated muscle tissue development	10	4	0.07	306	3.6e-07	3.6e-07	0.000768382	BMP4,FGF8,LEF1,TWIST1
GO:0061308	cardiac neural crest cell development involved in heart development	10	4	0.07	307	3.6e-07	3.6e-07	0.000768382	BMP4,BMP7,HAND2,TWIST1
GO:0007498	mesoderm development	111	14	0.73	137	4.2e-07	1.3e-14	0.000866564	BMP4,BMP7,FGF8,FOXC1,FOXC2,HAND1,IRX3,LEF1,OSR1,SFRP2,SIX2,TBX1,TBX3,TCF15
GO:0010718	positive regulation of epithelial to mesenchymal transition	48	6	0.32	325	6.7e-07	6.7e-07	0.00133466	BMP4,BMP7,FOXC1,ISL1,LEF1,TWIST1
GO:0031016	pancreas development	72	8	0.47	260	6.9e-07	2.2e-08	0.00133466	ALDH1A2,BMP4,GATA6,IGF2,ISL1,MEIS2,ONECUT2,ZIC3
GO:0003337	mesenchymal to epithelial transition involved in metanephros morphogenesis	12	4	0.08	328	8.3e-07	8.3e-07	0.00152923	BMP4,CITED1,SALL1,SIX2
GO:0071773	cellular response to BMP stimulus	152	13	1	187	8.4e-07	1.9e-11	0.00152923	BMP4,BMP7,COL2A1,FOXD1,GATA3,GATA4,GATA5,GATA6,LEF1,MSX1,RGMA,SFRP1,SFRP2
GO:0072074	kidney mesenchyme development	19	7	0.12	191	9.7e-07	2e-11	0.00171544	BMP4,BMP7,FOXD1,OSR1,SIX1,SIX2,TCF21
GO:0035115	embryonic forelimb morphogenesis	29	5	0.19	333	1.2e-06	1.2e-06	0.00200749	ALDH1A2,MSX1,OSR1,TBX3,TWIST1
GO:0071599	otic vesicle development	13	4	0.09	334	1.2e-06	1.2e-06	0.00200749	COL2A1,FGF8,GATA3,SIX1
GO:0001569	branching involved in blood vessel morphogenesis	31	5	0.2	343	1.6e-06	1.6e-06	0.00260621	FGF8,FOXC2,GBX2,LEF1,SFRP2
GO:2000136	regulation of cell proliferation involved in heart morphogenesis	14	4	0.09	345	1.7e-06	1.7e-06	0.00269809	BMP4,HAND2,ISL1,SIX1
GO:0009954	proximal/distal pattern formation	32	5	0.21	348	1.9e-06	1.9e-06	0.00294013	ALDH1A2,IRX1,IRX3,OSR1,SIX3
GO:0042481	regulation of odontogenesis	15	4	0.1	352	2.3e-06	2.3e-06	0.00338962	BMP4,FGF8,MSX1,PAX9
GO:0072075	metanephric mesenchyme development	15	4	0.1	353	2.3e-06	2.3e-06	0.00338962	BMP7,OSR1,SIX1,TCF21
GO:1905209	positive regulation of cardiocyte differentiation	16	4	0.11	363	3e-06	3e-06	0.00422028	BMP4,GATA4,GATA6,NKX2-5
GO:0060973	cell migration involved in heart development	16	4	0.11	364	3e-06	3e-06	0.00422028	BMP4,BMP7,HAND2,TWIST1
GO:0003203	endocardial cushion morphogenesis	33	6	0.22	276	3.6e-06	6.6e-08	0.0049518	BMP7,FGF8,GATA5,ISL1,MSX1,TWIST1
GO:0008284	positive regulation of cell population proliferation	831	25	5.46	200	4.3e-06	8.6e-11	0.00578607	ALDH1A2,BMP4,CDX2,CITED1,CNTFR,FGF8,GATA6,IGF2,ISL1,LEF1,MEIS1,MEIS2,MEIS3,NKX2-5,OSR1,PRRX1,PTH1R,SFRP1,SFRP2,SIX1,SIX2,SMARCD3,TBX1,TBX3,TWIST1
GO:2000738	positive regulation of stem cell differentiation	18	4	0.12	374	5e-06	5e-06	0.00658484	FOXC1,GATA4,GATA6,NKX2-5
GO:0035019	somatic stem cell population maintenance	69	6	0.45	378	5.9e-06	5.9e-06	0.00760823	BMP7,CDX2,SALL1,SFRP1,SIX2,ZIC3
GO:0048745	smooth muscle tissue development	19	4	0.12	381	6.3e-06	6.3e-06	0.00761815	BMP4,OSR1,PTCH1,SIX1
GO:0010667	negative regulation of cardiac muscle cell apoptotic process	19	4	0.12	382	6.3e-06	6.3e-06	0.00761815	GATA4,HAND2,NKX2-5,SFRP2
GO:0010002	cardioblast differentiation	19	4	0.12	383	6.3e-06	6.3e-06	0.00761815	GATA4,GATA6,ISL1,NKX2-5
GO:0007411	axon guidance	271	12	1.78	290	6.4e-06	2e-07	0.00761815	BMP7,CRMP1,DPYSL5,FGF8,FOXD1,GATA3,GBX2,ISL1,LHX9,OTX2,PTCH1,ROBO3
GO:0043586	tongue development	20	4	0.13	385	7.8e-06	7.8e-06	0.00910944	HAND2,LEF1,SIX1,TBX1
GO:0001708	cell fate specification	86	8	0.56	281	8.5e-06	9e-08	0.00974312	ISL1,PTCH1,SFRP2,SIX1,SIX2,TBX1,TBX3,TENM4
GO:0010628	positive regulation of gene expression	940	19	6.17	388	9.6e-06	9.6e-06	0.010611	ALDH1A2,BMP4,BMP7,CELF4,CITED1,FGF8,FOXD1,GATA3,GATA4,GATA5,GATA6,HAND2,IGF2BP1,ISL1,LEF1,LIN28B,OSR1,PRKAG1,TWIST1
GO:0060575	intestinal epithelial cell differentiation	21	4	0.14	389	9.6e-06	9.6e-06	0.010611	CDX2,GATA4,GATA5,GATA6
GO:0055010	ventricular cardiac muscle tissue morphogenesis	44	5	0.29	391	9.8e-06	9.8e-06	0.010642	FOXC1,FOXC2,HAND1,ISL1,NKX2-5
GO:0060038	cardiac muscle cell proliferation	45	5	0.3	395	1.1e-05	1.1e-05	0.0115402	FOXC1,FOXC2,GATA6,MEIS1,TENM4
GO:0045668	negative regulation of osteoblast differentiation	45	5	0.3	396	1.1e-05	1.1e-05	0.0115402	CITED1,HAND2,PTCH1,SFRP1,TWIST1
GO:0030878	thyroid gland development	22	4	0.14	400	1.2e-05	1.2e-05	0.0119802	FGF8,NKX2-5,SIX1,TBX1
GO:0009948	anterior/posterior axis specification	46	5	0.3	401	1.2e-05	1.2e-05	0.0119802	BMP4,CDX2,OTX2,SIX2,TBX3
GO:0050680	negative regulation of epithelial cell proliferation	118	7	0.77	402	1.2e-05	1.2e-05	0.0119802	BMP4,GATA3,ISL1,NR2F2,PTCH1,SFRP1,SFRP2
GO:0001656	metanephros development	82	15	0.54	80	1.3e-05	4.1e-18	0.0127725	BMP4,BMP7,CITED1,FGF8,FOXC2,FOXD1,GATA3,IRX1,IRX3,OSR1,PTCH1,SALL1,SIX1,SIX2,TCF21
GO:0048596	embryonic camera-type eye morphogenesis	24	4	0.16	407	1.7e-05	1.7e-05	0.0164415	BMP7,FOXF2,SIX3,TWIST1
GO:0045165	cell fate commitment	239	20	1.57	100	1.8e-05	6.2e-17	0.0168811	BMP4,EBF2,FGF8,FOXC2,GATA3,GATA4,GATA5,GATA6,ISL1,NR2F2,ONECUT2,PRRX1,PTCH1,SFRP1,SFRP2,SIX1,SIX2,TBX1,TBX3,TENM4
GO:0048762	mesenchymal cell differentiation	217	21	1.42	72	1.8e-05	4.6e-19	0.0168811	ALDH1A2,BMP4,BMP7,FGF8,FOXC1,FOXC2,FOXF2,GATA3,GATA5,GBX2,HAND2,ISL1,LEF1,MSX1,OSR1,SFRP1,SFRP2,SIX2,TBX1,TCF21,TWIST1
GO:0008584	male gonad development	126	7	0.83	411	1.9e-05	1.9e-05	0.017553	GATA3,GATA4,GATA6,LHX9,SFRP1,SFRP2,TCF21
GO:2000679	positive regulation of transcription regulatory region DNA binding	25	4	0.16	416	2e-05	2e-05	0.0182051	FOXC1,GATA3,HAND2,TWIST1
GO:0048546	digestive tract morphogenesis	43	6	0.28	304	2.5e-05	3.4e-07	0.0221062	BMP4,GATA4,SFRP1,SFRP2,SIX2,TCF21
GO:0043066	negative regulation of apoptotic process	790	24	5.19	210	2.5e-05	1.8e-10	0.0221062	BMP4,BMP7,CITED1,CNTFR,COL2A1,FGF8,FOXC1,FOXC2,GATA3,GATA4,GATA6,HAND2,ISL1,LEF1,MSX1,NEFL,NKX2-5,OSR1,SFRP1,SFRP2,SIX1,TBX1,TBX3,TWIST1
GO:0001958	endochondral ossification	27	4	0.18	430	2.7e-05	2.7e-05	0.0235385	BMP4,COL2A1,FOXC1,GNAS
GO:0009880	embryonic pattern specification	61	7	0.4	286	2.8e-05	1.4e-07	0.0240712	BMP7,CITED1,MEIS1,MEIS2,MEIS3,PTCH1,TBX3
GO:0090183	regulation of kidney development	29	6	0.19	262	2.9e-05	2.9e-08	0.0245894	BMP4,FOXD1,GATA3,OSR1,SIX1,SIX2
GO:0030326	embryonic limb morphogenesis	110	15	0.72	119	3.1e-05	4.2e-16	0.0250724	ALDH1A2,BMP4,BMP7,FGF8,GNAS,HAND2,LEF1,MSX1,OSR1,PRRX1,PTCH1,SALL1,SFRP2,TBX3,TWIST1
GO:1902337	regulation of apoptotic process involved in morphogenesis	10	3	0.07	435	3.2e-05	3.2e-05	0.0250724	BMP7,FOXC1,FOXC2
GO:0072178	nephric duct morphogenesis	10	3	0.07	436	3.2e-05	3.2e-05	0.0250724	BMP4,GATA3,OSR1
GO:0072203	cell proliferation involved in metanephros development	10	3	0.07	437	3.2e-05	3.2e-05	0.0250724	BMP7,OSR1,PTCH1
GO:0060536	cartilage morphogenesis	10	3	0.07	438	3.2e-05	3.2e-05	0.0250724	HAND1,HAND2,MSX1
GO:0048340	paraxial mesoderm morphogenesis	10	3	0.07	439	3.2e-05	3.2e-05	0.0250724	FOXC1,FOXC2,LEF1
GO:0060325	face morphogenesis	29	4	0.19	446	3.7e-05	3.7e-05	0.0286276	LEF1,MSX1,PAX9,TBX1
GO:0002062	chondrocyte differentiation	96	6	0.63	448	4e-05	4e-05	0.0305666	BMP4,COL2A1,OSR1,PTH1R,SFRP2,SIX2
GO:0030513	positive regulation of BMP signaling pathway	30	4	0.2	449	4.2e-05	4.2e-05	0.0317036	BMP4,FOXD1,GATA4,MSX1
GO:2001053	regulation of mesenchymal cell apoptotic process	11	3	0.07	450	4.4e-05	4.4e-05	0.0324225	BMP7,MSX1,TBX1
GO:0003139	secondary heart field specification	11	3	0.07	451	4.4e-05	4.4e-05	0.0324225	BMP4,ISL1,SMARCD3
GO:0045892	negative regulation of transcription, DNA-templated	1149	37	7.54	97	5.2e-05	4.9e-17	0.0378667	BMP4,BMP7,CBX2,CDX2,CITED1,FOXC1,FOXC2,FOXD1,FOXF2,GATA3,GATA6,HAND1,IGF2,IRX1,ISL1,LEF1,LHX9,MEIS2,MSX1,MSX2,NKX2-5,NR2F1,NR2F2,OSR1,PAX9,PRDM6,PRRX1,PTCH1,SALL1,SFRP1,SFRP2,SIX1,SIX3,SP5,TBX3,TCF21,TWIST1
GO:0045665	negative regulation of neuron differentiation	63	5	0.41	464	5.7e-05	5.7e-05	0.0394511	BMP7,IRX3,ISL1,MEIS1,SIX3
GO:0071481	cellular response to X-ray	12	3	0.08	465	5.8e-05	5.8e-05	0.0394511	GATA3,SFRP1,SFRP2
GO:0003207	cardiac chamber formation	12	3	0.08	466	5.8e-05	5.8e-05	0.0394511	HAND1,HAND2,SMARCD3
GO:0060911	cardiac cell fate commitment	12	3	0.08	467	5.8e-05	5.8e-05	0.0394511	ISL1,TBX3,TENM4
GO:0048935	peripheral nervous system neuron development	12	3	0.08	468	5.8e-05	5.8e-05	0.0394511	HAND2,ISL1,ONECUT2
GO:0060442	branching involved in prostate gland morphogenesis	12	3	0.08	469	5.8e-05	5.8e-05	0.0394511	BMP4,BMP7,SFRP1
GO:0042472	inner ear morphogenesis	86	8	0.56	282	6.2e-05	9e-08	0.0417135	COL2A1,FGF8,GATA3,GBX2,HOXA1,PRRX1,SIX1,TBX1
GO:0008406	gonad development	195	12	1.28	243	6.5e-05	5.4e-09	0.0432617	FGF8,FOXC1,GATA3,GATA4,GATA6,IRX5,LHX9,OSR1,SALL1,SFRP1,SFRP2,TCF21
GO:0003161	cardiac conduction system development	13	3	0.09	478	7.5e-05	7.5e-05	0.0483574	ISL1,NKX2-5,TBX3
GO:1901722	regulation of cell proliferation involved in kidney development	13	3	0.09	479	7.5e-05	7.5e-05	0.0483574	BMP4,BMP7,GATA3
GO:0055013	cardiac muscle cell development	67	5	0.44	482	7.7e-05	7.7e-05	0.0491351	BMP4,GATA4,ISL1,NKX2-5,TBX3
GO:0072012	glomerulus vasculature development	24	5	0.16	313	8.9e-05	4.2e-07	0.0556452	BMP4,BMP7,FOXC2,OSR1,TCF21
GO:0048566	embryonic digestive tract development	30	5	0.2	339	8.9e-05	1.4e-06	0.0556452	ALDH1A2,FOXF2,SALL1,SIX2,TCF21
GO:0060413	atrial septum morphogenesis	14	3	0.09	486	9.5e-05	9.5e-05	0.0588026	GATA4,ISL1,NKX2-5
GO:0000122	negative regulation of transcription by RNA polymerase II	801	22	5.15	59	5.2e-09	5.2e-09	0.000321867	ASCL2,BCOR,BMI1,CBX2,CBX8,CDX2,GFI1B,HAND1,HOXB8,IGF2,IRX1,MSX1,MSX2,NFIX,NR2F1,PRDM6,PTCH1,SHOX2,SIX1,TAL1,TBX3,VAX1
GO:0045944	positive regulation of transcription by RNA polymerase II	1092	25	7.02	67	1.5e-08	1.5e-08	0.000464231	ASCL2,AUTS2,BCL11B,CITED1,DLX3,FLI1,GATA2,GATA4,GBX2,GFI1B,HAND1,HOXA1,IGF2,LMO2,LMX1A,MEIS3,MSX1,NFIX,NR2F1,PAX9,SFRP2,SIX1,SKAP1,TAL1,TCF15
GO:0001892	embryonic placenta development	77	6	0.5	110	9.9e-06	9.9e-06	0.204262	ASCL2,CDX2,CITED1,GATA2,HAND1,IGF2
GO:0009952	anterior/posterior pattern specification	196	11	1.26	73	1.7e-05	5e-08	0.263064	ALDH1A2,CDX2,EMX2,GATA4,GBX2,HOXB6,HOXB8,MSX1,SFRP2,TBX3,TCF15
GO:0003007	heart morphogenesis	230	11	1.48	86	2.3e-05	2.6e-07	0.284728	ALDH1A2,GATA4,HAND1,MSX1,OLFM1,PTCH1,SFRP2,SHOX2,SIX1,TBX3,TNNI3
GO:0035115	embryonic forelimb morphogenesis	29	4	0.19	135	3.4e-05	3.4e-05	0.350752	ALDH1A2,MSX1,SHOX2,TBX3
GO:0042475	odontogenesis of dentin-containing tooth	78	5	0.5	163	0.00014	0.00014	1	BCL11B,DLX3,HAND1,MSX1,WNT6
GO:0072079	nephron tubule formation	17	3	0.11	166	0.00016	0.00016	1	IRX1,SIX1,WNT6
GO:0060324	face development	44	4	0.28	170	0.00018	0.00018	1	ALDH1A2,ALDH1A3,MSX1,PAX9
GO:0072189	ureter development	18	3	0.12	175	0.0002	0.0002	1	ALDH1A2,EMX2,SIX1
GO:0033189	response to vitamin A	18	3	0.12	176	0.0002	0.0002	1	ALDH1A2,CYP26A1,GATA4
GO:0060349	bone morphogenesis	86	5	0.55	178	0.00023	0.00023	1	GNAS,MSX1,MSX2,SFRP2,SHOX2
GO:2000026	regulation of multicellular organismal development	1217	19	7.83	183	0.00024	0.00024	1	ASCL2,ASIC2,BCOR,CBLN1,CITED1,GATA2,GATA4,GBX2,GFI1B,GNAS,HOXB8,PTCH1,SFRP2,SHOX2,SIX1,TAL1,TBX3,VAX1,WNT6
GO:0060485	mesenchyme development	267	10	1.72	105	0.00024	8.3e-06	1	ALDH1A2,FAM172A,GATA4,GBX2,HAND1,MSX1,OLFM1,SFRP2,SIX1,TCF15
GO:2000678	negative regulation of transcription regulatory region DNA binding	20	3	0.13	189	0.00027	0.00027	1	HAND1,MSX1,MSX2
GO:0021879	forebrain neuron differentiation	49	4	0.32	190	0.00027	0.00027	1	BCL11B,GATA2,GBX2,LHX6
GO:0001658	branching involved in ureteric bud morphogenesis	51	4	0.33	196	0.00032	0.00032	1	CITED1,PTCH1,SIX1,WNT6
GO:0042573	retinoic acid metabolic process	24	3	0.15	203	0.00047	0.00047	1	ALDH1A2,ALDH1A3,CYP26A1
GO:0045596	negative regulation of cell differentiation	589	14	3.79	127	0.00051	2.3e-05	1	ASCL2,CITED1,DMTN,GATA2,HOXB8,IGF2,LMX1A,MSX1,PRDM6,PTCH1,SFRP2,TAL1,TBX3,VAX1
GO:0035116	embryonic hindlimb morphogenesis	27	3	0.17	210	0.00067	0.00067	1	GNAS,MSX1,TBX3
GO:0001756	somitogenesis	65	4	0.42	214	0.00081	0.00081	1	ALDH1A2,CDX2,SFRP2,TCF15
GO:0016331	morphogenesis of embryonic epithelium	138	8	0.89	97	0.00095	2.9e-06	1	ALDH1A2,ALDH1A3,HAND1,IRX1,PTCH1,SFRP2,SIX1,WNT6
GO:0001568	blood vessel development	633	14	4.07	141	0.00105	5.1e-05	1	ALDH1A2,CDX2,CITED1,DLX3,GATA2,GATA4,GBX2,HAND1,HOXA1,SFRP2,SIX1,TAL1,TBX3,TNNI3
GO:0000578	embryonic axis specification	33	3	0.21	222	0.00122	0.00122	1	CITED1,PTCH1,TBX3
GO:0006355	regulation of transcription, DNA-templated	2930	52	18.84	6	0.00176	5.2e-14	1	ACTR5,ASCL2,AUTS2,BCL11B,BCOR,BMI1,C14orf39,CAMTA1,CBX2,CBX8,CDX2,CITED1,DLX3,EMX2,FAM172A,FLI1,GATA2,GATA4,GBX2,GFI1B,HAND1,HOXA1,HOXB6,HOXB8,HOXC8,IGF2,IRX1,LHX6,LMO2,LMX1A,MEIS3,MSX1,MSX2,NFIX,NR2F1,PAX9,PPIE,PRDM6,PTCH1,RIPK3,RIPK4,SALL3,SFRP2,SHOX2,SIX1,SKAP1,TAL1,TBX3,TCF15,VAX1,WNT6,ZIC5
GO:0060536	cartilage morphogenesis	10	2	0.06	229	0.00178	0.00178	1	HAND1,MSX1
GO:0009887	animal organ morphogenesis	985	34	6.33	1	0.00184	8.5e-17	1	ALDH1A2,ALDH1A3,BCL11B,BCOR,CDX2,CITED1,DLX3,EMX2,FGF19,FGF3,FLI1,GATA2,GATA4,GBX2,GNAS,HAND1,HOXA1,HOXB6,HOXB8,IGF2,IRX1,MEIS3,MSX1,MSX2,OLFM1,PAX9,PTCH1,SFRP2,SHOX2,SIX1,TBX3,TCF15,TNNI3,WNT6
GO:0045197	establishment or maintenance of epithelial cell apical/basal polarity	38	3	0.24	230	0.00185	0.00185	1	ANK1,CDX2,TCF15
GO:0001656	metanephros development	82	4	0.53	234	0.00192	0.00192	1	CITED1,IRX1,PTCH1,SIX1
GO:0021983	pituitary gland development	39	3	0.25	235	0.00199	0.00199	1	ALDH1A2,GATA2,MSX1
GO:0060788	ectodermal placode formation	11	2	0.07	238	0.00217	0.00217	1	SIX1,TBX3
GO:0001649	osteoblast differentiation	201	8	1.29	140	0.00227	4.5e-05	1	CITED1,GNAS,IGF2,MSX2,PTCH1,PTH1R,SFRP2,SHOX2
GO:0060021	roof of mouth development	86	4	0.55	241	0.00228	0.00228	1	BCOR,MSX1,TBX3,VAX1
GO:0001708	cell fate specification	86	4	0.55	242	0.00228	0.00228	1	PTCH1,SFRP2,SIX1,TBX3
GO:0048704	embryonic skeletal system morphogenesis	88	6	0.57	124	0.00243	2.1e-05	1	GNAS,HOXA1,HOXB6,HOXB8,SHOX2,SIX1
GO:0042574	retinal metabolic process	12	2	0.08	245	0.00259	0.00259	1	ALDH1A2,ALDH1A3
GO:0097154	GABAergic neuron differentiation	12	2	0.08	246	0.00259	0.00259	1	GATA2,LHX6
GO:0048546	digestive tract morphogenesis	43	3	0.28	247	0.00264	0.00264	1	GATA4,SFRP2,SHOX2
GO:0048762	mesenchymal cell differentiation	217	6	1.4	251	0.00276	0.00276	1	ALDH1A2,FAM172A,GBX2,MSX1,OLFM1,SFRP2
GO:0009798	axis specification	78	6	0.5	112	0.00277	1.1e-05	1	BCOR,CDX2,CITED1,PTCH1,TBX3,WNT6
GO:0048538	thymus development	44	3	0.28	252	0.00282	0.00282	1	BCL11B,RIPK3,SIX1
GO:0007399	nervous system development	2245	36	14.44	74	0.00283	5.4e-08	1	ALDH1A2,ALDH1A3,ASCL2,ASIC2,AUTS2,BCL11B,CBLN1,CITED1,CRMP1,EMX2,FGF19,GATA2,GBX2,HOXA1,HOXB8,IGF2BP1,IGF2BP3,IGSF21,IRX1,LHX6,LMX1A,MEIS3,MSX1,NR2F1,OLFM1,PRDM6,PTCH1,SFRP2,SHOX2,SIX1,SLC32A1,TAL1,TBX3,VAX1,WNT6,ZIC5
GO:0048701	embryonic cranial skeleton morphogenesis	45	3	0.29	253	0.00301	0.00301	1	GNAS,HOXA1,SIX1
GO:0010171	body morphogenesis	45	3	0.29	254	0.00301	0.00301	1	GNAS,MSX1,PAX9
GO:0003161	cardiac conduction system development	13	2	0.08	255	0.00305	0.00305	1	SHOX2,TBX3
GO:0048514	blood vessel morphogenesis	558	10	3.59	256	0.0031	0.0031	1	CITED1,GATA2,GATA4,GBX2,HAND1,HOXA1,SFRP2,SIX1,TAL1,TNNI3
GO:0008284	positive regulation of cell population proliferation	831	16	5.34	146	0.00328	7.4e-05	1	ALDH1A2,BMI1,CBX8,CDX2,CITED1,CRLF1,FGF19,FGF3,GATA2,IGF2,MEIS3,PTH1R,SFRP2,SHOX2,SIX1,TBX3
GO:0001701	in utero embryonic development	328	12	2.11	92	0.00338	1.2e-06	1	ASCL2,BCOR,CDX2,CELF4,CITED1,GATA2,HAND1,IGF2,MSX1,PTCH1,PTH1R,TBX3
GO:0007626	locomotory behavior	157	5	1.01	260	0.00342	0.00342	1	ALDH1A3,HOXB8,LMX1A,SLC18A2,TAL1
GO:0051302	regulation of cell division	157	5	1.01	261	0.00342	0.00342	1	FGF3,IGF2,PTCH1,SFRP2,TAL1
GO:0016114	terpenoid biosynthetic process	14	2	0.09	262	0.00354	0.00354	1	ALDH1A2,ALDH1A3
GO:0003188	heart valve formation	14	2	0.09	263	0.00354	0.00354	1	GATA4,OLFM1
GO:0003214	cardiac left ventricle morphogenesis	14	2	0.09	264	0.00354	0.00354	1	HAND1,SFRP2
GO:0021542	dentate gyrus development	14	2	0.09	265	0.00354	0.00354	1	EMX2,LMX1A
GO:0021515	cell differentiation in spinal cord	48	3	0.31	266	0.00362	0.00362	1	GATA2,PTCH1,TAL1
GO:0050678	regulation of epithelial cell proliferation	307	7	1.97	268	0.00364	0.00364	1	ALDH1A2,BCL11B,GATA2,IGF2,PTCH1,SFRP2,SIX1
GO:0042733	embryonic digit morphogenesis	49	3	0.32	271	0.00383	0.00383	1	MSX1,SFRP2,TBX3
GO:0003229	ventricular cardiac muscle tissue development	50	3	0.32	272	0.00406	0.00406	1	HAND1,TBX3,TNNI3
GO:0042481	regulation of odontogenesis	15	2	0.1	274	0.00407	0.00407	1	MSX1,PAX9
GO:0036342	post-anal tail morphogenesis	15	2	0.1	275	0.00407	0.00407	1	SFRP2,TCF15
GO:0043584	nose development	15	2	0.1	276	0.00407	0.00407	1	ALDH1A3,SIX1
GO:0035855	megakaryocyte development	15	2	0.1	277	0.00407	0.00407	1	FLI1,TAL1
GO:0032526	response to retinoic acid	101	4	0.65	278	0.00408	0.00408	1	ALDH1A2,CYP26A1,PTCH1,WNT6
GO:1902275	regulation of chromatin organization	167	5	1.07	281	0.00445	0.00445	1	AUTS2,BCOR,GATA2,IGF2,TAL1
GO:0051148	negative regulation of muscle cell differentiation	52	3	0.33	283	0.00454	0.00454	1	IGF2,MSX1,PRDM6
GO:1904948	midbrain dopaminergic neuron differentiation	16	2	0.1	284	0.00463	0.00463	1	LMX1A,SFRP2
GO:0001829	trophectodermal cell differentiation	16	2	0.1	285	0.00463	0.00463	1	CDX2,HAND1
GO:0051145	smooth muscle cell differentiation	54	3	0.35	290	0.00504	0.00504	1	PRDM6,SIX1,TBX3
GO:0042474	middle ear morphogenesis	17	2	0.11	291	0.00523	0.00523	1	MSX1,SIX1
GO:0021756	striatum development	17	2	0.11	292	0.00523	0.00523	1	ALDH1A3,BCL11B
GO:0007379	segment specification	17	2	0.11	293	0.00523	0.00523	1	BMI1,IRX1
GO:0035518	histone H2A monoubiquitination	17	2	0.11	294	0.00523	0.00523	1	BCOR,BMI1
GO:2000736	regulation of stem cell differentiation	109	4	0.7	295	0.00534	0.00534	1	GATA2,GATA4,LMO2,TAL1
GO:0009890	negative regulation of biosynthetic process	1429	31	9.19	41	0.00537	5.8e-10	1	ASCL2,BCOR,BMI1,CBX2,CBX8,CDX2,CELF4,CITED1,FAM172A,FGF19,GFI1B,HAND1,HOXB8,IGF2,IGF2BP1,IGF2BP3,IRX1,MSX1,MSX2,NFIX,NR2F1,PAX9,PRDM6,PTCH1,SFRP2,SHOX2,SIX1,SLC18A2,TAL1,TBX3,VAX1
GO:0021516	dorsal spinal cord development	18	2	0.12	298	0.00586	0.00586	1	HOXB8,TAL1
GO:0045667	regulation of osteoblast differentiation	112	4	0.72	299	0.00588	0.00588	1	CITED1,GNAS,PTCH1,SFRP2
GO:0061053	somite development	84	6	0.54	115	0.00605	1.6e-05	1	ALDH1A2,CDX2,PTCH1,SFRP2,SIX1,TCF15
GO:0034101	erythrocyte homeostasis	113	4	0.73	301	0.00606	0.00606	1	DMTN,GATA2,HOXB6,TAL1
GO:0045664	regulation of neuron differentiation	182	5	1.17	302	0.00638	0.00638	1	BCL11B,GATA2,LMX1A,SFRP2,SIX1
GO:0048663	neuron fate commitment	59	3	0.38	303	0.00646	0.00646	1	BCL11B,GATA2,SIX1
GO:0010667	negative regulation of cardiac muscle cell apoptotic process	19	2	0.12	304	0.00652	0.00652	1	GATA4,SFRP2
GO:2000178	negative regulation of neural precursor cell proliferation	19	2	0.12	305	0.00652	0.00652	1	GATA2,VAX1
GO:0034505	tooth mineralization	19	2	0.12	306	0.00652	0.00652	1	BCOR,WNT6
GO:0003215	cardiac right ventricle morphogenesis	19	2	0.12	307	0.00652	0.00652	1	GATA4,HAND1
GO:0048745	smooth muscle tissue development	19	2	0.12	308	0.00652	0.00652	1	PTCH1,SIX1
GO:0060216	definitive hemopoiesis	19	2	0.12	309	0.00652	0.00652	1	GATA2,TAL1
GO:0060231	mesenchymal to epithelial transition	19	2	0.12	310	0.00652	0.00652	1	CITED1,TCF15
GO:0048643	positive regulation of skeletal muscle tissue development	19	2	0.12	311	0.00652	0.00652	1	IGF2,SHOX2
GO:0035148	tube formation	137	7	0.88	132	0.00672	2.8e-05	1	HAND1,HOXA1,IRX1,PTCH1,SFRP2,SIX1,WNT6
GO:0061180	mammary gland epithelium development	60	3	0.39	313	0.00677	0.00677	1	MSX1,PTCH1,TBX3
GO:0001654	eye development	345	7	2.22	316	0.00682	0.00682	1	ALDH1A2,ALDH1A3,BCL11B,CELF4,MEIS3,VAX1,WNT6
GO:0060411	cardiac septum morphogenesis	61	3	0.39	319	0.00709	0.00709	1	GATA4,HAND1,TBX3
GO:0090103	cochlea morphogenesis	20	2	0.13	321	0.00721	0.00721	1	HOXA1,SIX1
GO:0021533	cell differentiation in hindbrain	20	2	0.13	322	0.00721	0.00721	1	CBLN1,GATA2
GO:0001947	heart looping	62	3	0.4	324	0.00741	0.00741	1	GATA4,HAND1,TBX3
GO:0001707	mesoderm formation	63	3	0.41	326	0.00775	0.00775	1	HAND1,SFRP2,TAL1
GO:0060575	intestinal epithelial cell differentiation	21	2	0.14	328	0.00794	0.00794	1	CDX2,GATA4
GO:0033630	positive regulation of cell adhesion mediated by integrin	21	2	0.14	329	0.00794	0.00794	1	SFRP2,SKAP1
GO:0002053	positive regulation of mesenchymal cell proliferation	21	2	0.14	330	0.00794	0.00794	1	SHOX2,SIX1
GO:0007411	axon guidance	271	6	1.74	334	0.00805	0.00805	1	BCL11B,CRMP1,GBX2,LMX1A,PTCH1,VAX1
GO:0045944	positive regulation of transcription by RNA polymerase II	1092	27	7.17	81	1e-09	1e-09	4.33282e-05	AUTS2,BCL11B,BMP7,EOMES,EVX1,FOXD3,GATA3,GBX2,HAND1,LEF1,MEIS3,MSX1,NKX6-1,OSR2,OTX2,PAX6,RAX,RXRG,SALL1,SFRP2,SIX3,SOX17,SOX2,TFAP2A,WT1,ZFHX3,ZIC3
GO:0000122	negative regulation of transcription by RNA polymerase II	801	23	5.26	83	1.4e-09	1.4e-09	4.33282e-05	BCL11A,BCOR,CBX2,CDX2,EOMES,FOXD3,GATA3,GSC,HAND1,LEF1,MSX1,MSX2,NKX6-1,OLIG2,OSR2,PAX6,SALL1,SOX2,SP5,TBX3,TFAP2A,WT1,ZFHX3
GO:0035116	embryonic hindlimb morphogenesis	27	6	0.18	98	1.8e-08	1.8e-08	0.000371385	FGF8,GNAS,MSX1,OSR2,TBX3,WNT3
GO:0035019	somatic stem cell population maintenance	69	7	0.45	132	3.3e-07	3.3e-07	0.00510654	BMP7,CDX2,FOXD3,SALL1,SFRP1,SOX2,ZIC3
GO:0035115	embryonic forelimb morphogenesis	29	5	0.19	143	1.2e-06	1.2e-06	0.014148	MSX1,OSR2,TBX3,TFAP2A,WNT3
GO:0060349	bone morphogenesis	86	7	0.56	147	1.5e-06	1.5e-06	0.014148	GNAS,MSX1,MSX2,OSR2,SFRP2,SP5,TFAP2A
GO:0007411	axon guidance	271	11	1.78	151	1.6e-06	1.6e-06	0.014148	BCL11B,BMP7,CRMP1,DPYSL5,EVX1,FGF8,GATA3,GBX2,NFASC,OTX2,WNT3
GO:0001947	heart looping	62	6	0.41	164	3.1e-06	3.1e-06	0.0191319	EOMES,FGF8,HAND1,SOX17,TBX3,ZIC3
GO:0001656	metanephros development	82	8	0.54	114	3.4e-06	6.2e-08	0.0191319	BMP7,FGF8,GATA3,IRX3,OSR2,SALL1,SOX17,WT1
GO:0045665	negative regulation of neuron differentiation	63	6	0.41	166	3.4e-06	3.4e-06	0.0191319	BMP7,DTX1,IRX3,OLIG2,SIX3,SOX2
GO:0001707	mesoderm formation	63	6	0.41	167	3.4e-06	3.4e-06	0.0191319	BMP7,EOMES,HAND1,LEF1,SFRP2,WNT3
GO:0023019	signal transduction involved in regulation of gene expression	17	4	0.11	171	3.9e-06	3.9e-06	0.0201167	FGF8,GSC,MSX1,SOX17
GO:0001708	cell fate specification	86	8	0.56	117	7.3e-06	9e-08	0.0347578	EOMES,GSC,MNX1,OLIG2,SFRP2,SOX17,SOX2,TBX3
GO:0009953	dorsal/ventral pattern formation	77	6	0.51	187	1.1e-05	1.1e-05	0.0486337	FGF8,GSC,SFRP1,SIX3,SP8,WNT3
GO:0042475	odontogenesis of dentin-containing tooth	78	6	0.51	190	1.2e-05	1.2e-05	0.049518	BCL11B,BMP7,FGF8,HAND1,LEF1,MSX1
GO:0042733	embryonic digit morphogenesis	49	5	0.32	195	1.7e-05	1.7e-05	0.065766	MSX1,OSR2,SALL1,SFRP2,TBX3
GO:0021846	cell proliferation in forebrain	25	4	0.16	197	2e-05	2e-05	0.0722137	FGF8,IGF2BP1,KIF1A,SIX3
GO:0060021	roof of mouth development	86	6	0.56	199	2.1e-05	2.1e-05	0.0722137	BCOR,LEF1,MSX1,OSR2,TBX3,TFAP2A
GO:0048663	neuron fate commitment	59	5	0.39	215	4.2e-05	4.2e-05	0.136826	BCL11B,MNX1,OLIG1,OLIG2,PAX6
GO:0001569	branching involved in blood vessel morphogenesis	31	4	0.2	219	4.8e-05	4.8e-05	0.148554	FGF8,GBX2,LEF1,SFRP2
GO:0060911	cardiac cell fate commitment	12	3	0.08	224	5.8e-05	5.8e-05	0.163184	SOX17,TBX3,WT1
GO:0071481	cellular response to X-ray	12	3	0.08	225	5.8e-05	5.8e-05	0.163184	GATA3,SFRP1,SFRP2
GO:0001657	ureteric bud development	85	7	0.56	145	6.2e-05	1.4e-06	0.166854	BMP7,CRLF1,FGF8,GATA3,SALL1,SFRP1,WT1
GO:0021532	neural tube patterning	34	4	0.22	228	7e-05	7e-05	0.17423	FGF8,GBX2,GSC,SOX17
GO:1901722	regulation of cell proliferation involved in kidney development	13	3	0.09	232	7.5e-05	7.5e-05	0.17423	BMP7,GATA3,WT1
GO:0001711	endodermal cell fate commitment	13	3	0.09	233	7.5e-05	7.5e-05	0.17423	EOMES,SOX17,SOX2
GO:0006357	regulation of transcription by RNA polymerase II	2153	47	14.14	5	7.6e-05	2.3e-15	0.17423	AUTS2,BCL11A,BCL11B,BCOR,BMP7,CAMTA1,CBX2,CDX2,EBF1,EOMES,EVX1,FOXD3,GATA3,GBX2,GSC,HAND1,IRX3,LEF1,MEIS3,MNX1,MSX1,MSX2,NKX6-1,OLIG1,OLIG2,OSR2,OTX2,PAX6,PAX7,RAX,RXRG,SALL1,SALL3,SFRP2,SIX3,SOX17,SOX2,SP5,SP8,TBX3,TFAP2A,UNCX,WT1,ZFHX3,ZIC2,ZIC3,ZIC5
GO:0003151	outflow tract morphogenesis	69	5	0.45	239	8.9e-05	8.9e-05	0.196745	BMP7,FGF8,SFRP2,SOX17,TBX3
GO:0030308	negative regulation of cell growth	172	7	1.13	254	0.00014	0.00014	0.288855	BCL11A,MSX1,SFRP1,SFRP2,SOX17,WNT3,WT1
GO:1904948	midbrain dopaminergic neuron differentiation	16	3	0.11	257	0.00014	0.00014	0.288855	SFRP1,SFRP2,WNT3
GO:0042474	middle ear morphogenesis	17	3	0.11	262	0.00017	0.00017	0.339438	GSC,MSX1,OSR2
GO:0060231	mesenchymal to epithelial transition	19	3	0.12	272	0.00025	0.00025	0.483574	GATA3,SALL1,WT1
GO:0030539	male genitalia development	20	3	0.13	277	0.00029	0.00029	0.527949	FGF8,TBX3,WT1
GO:2000678	negative regulation of transcription regulatory region DNA binding	20	3	0.13	278	0.00029	0.00029	0.527949	HAND1,MSX1,MSX2
GO:0007417	central nervous system development	936	32	6.15	6	0.0003	2.4e-15	0.53055	BCL11B,BMP7,EOMES,FGF8,GBX2,GSC,IGF2BP1,KIF1A,LEF1,MEIS3,MNX1,MSX1,NEFL,NKX6-1,OLIG1,OLIG2,OTX2,PAX6,RAX,SALL1,SFRP1,SFRP2,SIX3,SOX2,TBX3,TFAP2A,UNCX,WNT3,ZFHX3,ZIC2,ZIC3,ZIC5
GO:0009952	anterior/posterior pattern specification	196	13	1.29	72	0.00035	4.7e-10	0.601781	CDX2,FGF8,GBX2,LEF1,MSX1,OTX2,SFRP1,SFRP2,SOX17,TBX3,WNT3,WT1,ZIC3
GO:0010628	positive regulation of gene expression	940	16	6.17	287	0.00039	0.00039	0.635263	BCL11A,BMP7,CELF4,FGF19,FGF8,GATA3,IGF2BP1,LEF1,LIN28B,OLFM1,OSR2,PAX6,PRKAG1,TFAP2A,WNT3,WT1
GO:0010975	regulation of neuron projection development	415	10	2.72	289	0.00039	0.00039	0.635263	BCL11A,BMP7,CRMP1,GATA3,KIF1A,NEFL,SFRP1,SFRP2,SRCIN1,WNT3
GO:0060037	pharyngeal system development	24	3	0.16	299	0.0005	0.0005	0.773718	BMP7,FGF8,GATA3
GO:0048596	embryonic camera-type eye morphogenesis	24	3	0.16	300	0.0005	0.0005	0.773718	BMP7,SIX3,TFAP2A
GO:0003156	regulation of animal organ formation	26	3	0.17	309	0.00064	0.00064	0.921264	BMP7,FGF8,WT1
GO:0061180	mammary gland epithelium development	60	4	0.39	310	0.00064	0.00064	0.921264	GATA3,MSX1,TBX3,WNT3
GO:0072089	stem cell proliferation	60	4	0.39	311	0.00064	0.00064	0.921264	SFRP2,SOX17,TBX3,WNT3
GO:0060411	cardiac septum morphogenesis	61	4	0.4	313	0.00068	0.00068	0.956597	BMP7,FGF8,HAND1,TBX3
GO:0051569	regulation of histone H3-K4 methylation	27	3	0.18	316	0.00072	0.00072	0.990359	AUTS2,BCOR,GATA3
GO:0021983	pituitary gland development	39	5	0.26	175	0.00075	5.3e-06	1	FGF8,MSX1,SALL1,SIX3,SOX2
GO:0030326	embryonic limb morphogenesis	110	12	0.72	31	0.00083	6.7e-12	1	BMP7,FGF8,GNAS,LEF1,MSX1,OSR2,SALL1,SFRP2,SP8,TBX3,TFAP2A,WNT3
GO:0001756	somitogenesis	65	4	0.43	319	0.00087	0.00087	1	CDX2,LEF1,SFRP1,SFRP2
GO:0030177	positive regulation of Wnt signaling pathway	172	6	1.13	322	0.00094	0.00094	1	RNF220,RSPO1,SALL1,SFRP1,SFRP2,WNT3
GO:0009798	axis specification	78	8	0.51	108	0.00103	4.2e-08	1	BCOR,CDX2,OTX2,SFRP1,SIX3,TBX3,WNT3,WT1
GO:0009954	proximal/distal pattern formation	32	3	0.21	324	0.00119	0.00119	1	IRX3,SIX3,SP8
GO:0031128	developmental induction	32	3	0.21	325	0.00119	0.00119	1	FGF8,SALL1,WNT3
GO:0060323	head morphogenesis	32	3	0.21	326	0.00119	0.00119	1	LEF1,MSX1,WNT3
GO:0009948	anterior/posterior axis specification	46	5	0.3	191	0.00123	1.2e-05	1	CDX2,OTX2,TBX3,WNT3,WT1
GO:0007389	pattern specification process	409	24	2.69	2	0.00153	1.2e-16	1	BCOR,BMP7,CDX2,EOMES,FGF8,GBX2,GSC,HAND1,IRX3,LEF1,MEIS3,MSX1,OTX2,RAX,SFRP1,SFRP2,SIX3,SOX17,SP8,TBX3,UNCX,WNT3,WT1,ZIC3
GO:0010719	negative regulation of epithelial to mesenchymal transition	35	3	0.23	339	0.00154	0.00154	1	GATA3,SFRP1,SFRP2
GO:0043524	negative regulation of neuron apoptotic process	130	5	0.85	343	0.00165	0.00165	1	CNTFR,CRLF1,FGF8,NEFL,SNCB
GO:0001701	in utero embryonic development	328	12	2.15	150	0.00178	1.6e-06	1	BCOR,BMP7,CDX2,CELF4,EOMES,FOXD3,GATA3,HAND1,LEF1,MSX1,SOX17,TBX3
GO:0030501	positive regulation of bone mineralization	37	3	0.24	347	0.00181	0.00181	1	BMP7,OSR2,TFAP2A
GO:0021879	forebrain neuron differentiation	49	5	0.32	196	0.00185	1.7e-05	1	BCL11B,FGF8,GBX2,SALL1,UNCX
GO:0072110	glomerular mesangial cell proliferation	10	2	0.07	348	0.00186	0.00186	1	BMP7,WT1
GO:0060536	cartilage morphogenesis	10	2	0.07	349	0.00186	0.00186	1	HAND1,MSX1
GO:0072203	cell proliferation involved in metanephros development	10	2	0.07	350	0.00186	0.00186	1	BMP7,WT1
GO:0090179	planar cell polarity pathway involved in neural tube closure	10	2	0.07	351	0.00186	0.00186	1	SFRP1,SFRP2
GO:0060272	embryonic skeletal joint morphogenesis	10	2	0.07	352	0.00186	0.00186	1	BMP7,OSR2
GO:0045843	negative regulation of striated muscle tissue development	10	2	0.07	353	0.00186	0.00186	1	FGF8,LEF1
GO:1904338	regulation of dopaminergic neuron differentiation	10	2	0.07	354	0.00186	0.00186	1	SFRP1,SFRP2
GO:0010001	glial cell differentiation	203	6	1.33	357	0.00219	0.00219	1	DTX1,LEF1,NKX6-1,OLIG1,OLIG2,SOX2
GO:0030509	BMP signaling pathway	139	5	0.91	358	0.00221	0.00221	1	BMP7,LEF1,MSX1,SFRP1,SFRP2
GO:2001053	regulation of mesenchymal cell apoptotic process	11	2	0.07	360	0.00226	0.00226	1	BMP7,MSX1
GO:0021984	adenohypophysis development	11	2	0.07	361	0.00226	0.00226	1	FGF8,SOX2
GO:0061029	eyelid development in camera-type eye	11	2	0.07	362	0.00226	0.00226	1	OSR2,TFAP2A
GO:0021889	olfactory bulb interneuron differentiation	11	2	0.07	363	0.00226	0.00226	1	SALL1,UNCX
GO:0001649	osteoblast differentiation	201	8	1.32	221	0.00236	5.2e-05	1	BMP7,GNAS,LEF1,MSX2,SFRP1,SFRP2,SOX2,WNT3
GO:0051253	negative regulation of RNA metabolic process	1246	31	8.18	45	0.00242	3.3e-11	1	BCL11A,BCOR,BMP7,CBX2,CDX2,CELF4,EOMES,FOXD3,GATA3,GSC,HAND1,IGF2BP1,LEF1,LIN28B,MSX1,MSX2,NKX6-1,OLIG2,OSR2,PAX6,SALL1,SFRP1,SFRP2,SIX3,SOX2,SP5,TBX3,TFAP2A,WT1,ZFHX3,ZIC2
GO:0042472	inner ear morphogenesis	86	4	0.56	373	0.00246	0.00246	1	FGF8,GATA3,GBX2,TFAP2A
GO:1902742	apoptotic process involved in development	34	4	0.22	229	0.0026	7e-05	1	BMP7,LEF1,SIX3,XKR6
GO:0014029	neural crest formation	12	2	0.08	378	0.0027	0.0027	1	GSC,SFRP1
GO:0060442	branching involved in prostate gland morphogenesis	12	2	0.08	379	0.0027	0.0027	1	BMP7,SFRP1
GO:0014033	neural crest cell differentiation	89	4	0.58	383	0.00278	0.00278	1	BMP7,GBX2,GSC,SFRP1
GO:0060986	endocrine hormone secretion	43	3	0.28	384	0.0028	0.0028	1	GATA3,GNAS,TBX3
GO:0021517	ventral spinal cord development	43	3	0.28	385	0.0028	0.0028	1	MNX1,OLIG2,PAX6
GO:0048546	digestive tract morphogenesis	43	3	0.28	386	0.0028	0.0028	1	SFRP1,SFRP2,SOX17
GO:0007517	muscle organ development	304	9	2	261	0.00288	0.00017	1	CNTFR,FGF8,GSC,HAND1,LEF1,MSX1,PAX7,WT1,ZFHX3
GO:0060070	canonical Wnt signaling pathway	317	9	2.08	269	0.00299	0.00024	1	GATA3,LEF1,RNF220,RSPO1,SFRP1,SFRP2,SOX17,SOX2,WNT3
GO:0016322	neuron remodeling	13	2	0.09	391	0.00317	0.00317	1	BCL11A,C1QL1
GO:0033151	V(D)J recombination	13	2	0.09	392	0.00317	0.00317	1	BCL11B,LEF1
GO:0008595	anterior/posterior axis specification, embryo	13	2	0.09	393	0.00317	0.00317	1	TBX3,WT1
GO:0021794	thalamus development	13	2	0.09	394	0.00317	0.00317	1	GBX2,OLIG2
GO:0071599	otic vesicle development	13	2	0.09	395	0.00317	0.00317	1	FGF8,GATA3
GO:0043508	negative regulation of JUN kinase activity	13	2	0.09	396	0.00317	0.00317	1	SFRP1,SFRP2
GO:0042659	regulation of cell fate specification	13	2	0.09	397	0.00317	0.00317	1	SFRP2,SOX17
GO:0031018	endocrine pancreas development	45	3	0.3	399	0.00319	0.00319	1	MNX1,NKX6-1,PAX6
GO:0048701	embryonic cranial skeleton morphogenesis	45	3	0.3	400	0.00319	0.00319	1	FGF8,GNAS,TFAP2A
GO:0007498	mesoderm development	111	9	0.73	109	0.00324	4.5e-08	1	BMP7,EOMES,FGF8,HAND1,IRX3,LEF1,SFRP2,TBX3,WNT3
GO:0048483	autonomic nervous system development	46	3	0.3	401	0.0034	0.0034	1	GATA3,GBX2,TFAP2A
GO:0060688	regulation of morphogenesis of a branching structure	47	3	0.31	404	0.00361	0.00361	1	BCL11A,BMP7,SFRP1
GO:0035850	epithelial cell differentiation involved in kidney development	47	3	0.31	405	0.00361	0.00361	1	GATA3,SALL1,WT1
GO:0002067	glandular epithelial cell differentiation	47	3	0.31	406	0.00361	0.00361	1	FGF8,NKX6-1,PAX6
GO:0021761	limbic system development	96	4	0.63	407	0.00366	0.00366	1	LEF1,NEFL,RAX,TBX3
GO:0045944	positive regulation of transcription by RNA polymerase II	1092	32	6.95	54	6.5e-14	6.5e-14	4.02333e-09	AUTS2,BARHL2,BCL11B,BMP7,CITED1,EOMES,EVX1,FOXA1,GATA3,GATA4,GATA6,HNF1B,ISL1,LEF1,LMO2,MECOM,MEIS3,MSX1,NFIB,OTX2,RGMA,RXRG,SALL1,SFRP2,SIX1,SIX2,SIX3,SOX17,TCF15,TWIST1,ZFHX3,ZIC3
GO:0000122	negative regulation of transcription by RNA polymerase II	801	23	5.1	139	7.3e-10	7.3e-10	2.25926e-05	BCL11A,BCOR,CBX2,CDX2,EOMES,FOXA1,GATA3,GATA6,GSC,IRX1,ISL1,LEF1,MSX1,MSX2,NFIB,PRDM6,SALL1,SIX1,SP5,TBX3,TWIST1,VAX1,ZFHX3
GO:0048701	embryonic cranial skeleton morphogenesis	45	7	0.29	173	1.3e-08	1.3e-08	0.000232115	FGF8,GNAS,IRX5,LHX1,SIX1,SIX2,TWIST1
GO:0035116	embryonic hindlimb morphogenesis	27	6	0.17	174	1.5e-08	1.5e-08	0.000232115	FGF8,GNAS,MSX1,TBX3,TWIST1,WNT3
GO:0007411	axon guidance	271	15	1.72	114	3e-08	1.6e-10	0.000371385	BCL11B,BMP7,CRMP1,DPYSL5,EVX1,FGF8,GATA3,ISL1,LHX1,LHX9,NFIB,NTN1,OTX2,VAX1,WNT3
GO:0003151	outflow tract morphogenesis	69	9	0.44	133	2.7e-07	4.8e-10	0.00274117	BMP7,FGF8,GATA6,ISL1,SFRP2,SIX1,SOX17,TBX3,TWIST1
GO:0045843	negative regulation of striated muscle tissue development	10	4	0.06	214	3.1e-07	3.1e-07	0.00274117	FGF3,FGF8,LEF1,TWIST1
GO:0060037	pharyngeal system development	24	5	0.15	216	3.6e-07	3.6e-07	0.00278539	BMP7,FGF8,GATA3,ISL1,SIX1
GO:0009948	anterior/posterior axis specification	46	6	0.29	218	4.3e-07	4.3e-07	0.00295732	CDX2,LHX1,OTX2,SIX2,TBX3,WNT3
GO:0001656	metanephros development	82	11	0.52	88	1.2e-06	3.7e-12	0.00742769	BMP7,CITED1,FGF8,GATA3,IRX1,IRX3,LHX1,SALL1,SIX1,SIX2,SOX17
GO:0001947	heart looping	62	6	0.39	254	2.6e-06	2.6e-06	0.0135401	EOMES,FGF8,GATA4,SOX17,TBX3,ZIC3
GO:0001764	neuron migration	142	8	0.9	256	3.3e-06	3.3e-06	0.0135401	AUTS2,BARHL2,EVX1,GATA3,LHX1,NTN1,TWIST1,VAX1
GO:0042474	middle ear morphogenesis	17	4	0.11	257	3.4e-06	3.4e-06	0.0135401	GSC,MSX1,SIX1,SIX2
GO:0023019	signal transduction involved in regulation of gene expression	17	4	0.11	258	3.4e-06	3.4e-06	0.0135401	FGF8,GSC,MSX1,SOX17
GO:0072079	nephron tubule formation	17	4	0.11	259	3.4e-06	3.4e-06	0.0135401	GATA3,IRX1,IRX3,SIX1
GO:0001756	somitogenesis	65	6	0.41	260	3.5e-06	3.5e-06	0.0135401	CDX2,LEF1,LHX1,SFRP1,SFRP2,TCF15
GO:0010463	mesenchymal cell proliferation	38	5	0.24	268	4e-06	4e-06	0.0145641	BMP7,MSX1,NFIB,SIX1,SIX2
GO:0072189	ureter development	18	4	0.11	272	4.4e-06	4.4e-06	0.0149857	GATA3,LHX1,SIX1,SOX17
GO:0021983	pituitary gland development	39	5	0.25	276	4.6e-06	4.6e-06	0.0149857	FGF8,ISL1,MSX1,SALL1,SIX3
GO:0035019	somatic stem cell population maintenance	69	6	0.44	278	4.9e-06	4.9e-06	0.0151649	BMP7,CDX2,SALL1,SFRP1,SIX2,ZIC3
GO:0001709	cell fate determination	40	5	0.25	280	5.2e-06	5.2e-06	0.015193	BARHL2,GATA3,GATA6,ISL1,SOX17
GO:0048863	stem cell differentiation	247	13	1.57	158	5.4e-06	5.3e-09	0.015193	BMP7,FOXA1,GATA3,GATA4,GATA6,GSC,ISL1,LMO2,MSX1,SFRP1,SOX17,TWIST1,WNT3
GO:0048546	digestive tract morphogenesis	43	5	0.27	286	7.5e-06	7.5e-06	0.020184	GATA4,SFRP1,SFRP2,SIX2,SOX17
GO:0010718	positive regulation of epithelial to mesenchymal transition	48	5	0.31	295	1.3e-05	1.3e-05	0.0335278	BMP7,ISL1,LEF1,OLFM1,TWIST1
GO:0042733	embryonic digit morphogenesis	49	5	0.31	298	1.4e-05	1.4e-05	0.0346626	MSX1,SALL1,SFRP2,TBX3,TWIST1
GO:0060021	roof of mouth development	86	6	0.55	301	1.8e-05	1.8e-05	0.0428521	BCOR,LEF1,MSX1,TBX3,TWIST1,VAX1
GO:0043524	negative regulation of neuron apoptotic process	130	7	0.83	303	1.9e-05	1.9e-05	0.0435575	CITED1,CNTFR,CRLF1,FGF8,ISL1,NEFL,SIX1
GO:0010628	positive regulation of gene expression	940	18	5.98	306	2.3e-05	2.3e-05	0.0508443	BARHL2,BCL11A,BMP7,CELF4,CITED1,FGF3,FGF8,GATA3,GATA4,GATA6,IGF2BP1,ISL1,LEF1,LIN28B,OLFM1,PRKAG1,TWIST1,WNT3
GO:0009953	dorsal/ventral pattern formation	77	7	0.49	230	2.7e-05	5.7e-07	0.0576287	FGF8,FOXA1,GSC,LHX1,SFRP1,SIX3,WNT3
GO:0035115	embryonic forelimb morphogenesis	29	4	0.18	312	3.2e-05	3.2e-05	0.066024	MSX1,TBX3,TWIST1,WNT3
GO:0008284	positive regulation of cell population proliferation	831	18	5.29	271	3.7e-05	4.2e-06	0.0731515	CDX2,CITED1,CNTFR,CRLF1,FGF3,FGF8,GATA6,ISL1,LEF1,LHX1,MEIS3,NTN1,SFRP1,SFRP2,SIX1,SIX2,TBX3,TWIST1
GO:0061180	mammary gland epithelium development	60	5	0.38	316	3.9e-05	3.9e-05	0.0731515	GATA3,MSX1,NTN1,TBX3,WNT3
GO:0060688	regulation of morphogenesis of a branching structure	47	6	0.3	223	3.9e-05	4.9e-07	0.0731515	BCL11A,BMP7,LHX1,SFRP1,SIX1,SIX2
GO:0045165	cell fate commitment	239	18	1.52	38	4.7e-05	9.4e-15	0.0848879	BARHL2,BCL11B,EOMES,FGF8,FOXA1,GATA3,GATA4,GATA6,GSC,ISL1,OLIG1,SFRP1,SFRP2,SIX1,SIX2,SOX17,TBX3,WNT3
GO:0001657	ureteric bud development	85	10	0.54	112	4.8e-05	1.4e-10	0.0848879	BMP7,CITED1,CRLF1,FGF8,GATA3,LHX1,SALL1,SFRP1,SIX1,SIX2
GO:0003337	mesenchymal to epithelial transition involved in metanephros morphogenesis	12	3	0.08	321	5.3e-05	5.3e-05	0.0863307	CITED1,SALL1,SIX2
GO:0071481	cellular response to X-ray	12	3	0.08	322	5.3e-05	5.3e-05	0.0863307	GATA3,SFRP1,SFRP2
GO:0060911	cardiac cell fate commitment	12	3	0.08	323	5.3e-05	5.3e-05	0.0863307	ISL1,SOX17,TBX3
GO:0001701	in utero embryonic development	328	13	2.09	204	6.1e-05	1.5e-07	0.096814	BCOR,BMP7,CDX2,CELF4,CITED1,EOMES,GATA3,GATA6,LEF1,MSX1,SOX17,TBX3,TWIST1
GO:0001658	branching involved in ureteric bud morphogenesis	51	6	0.32	238	6.4e-05	8.1e-07	0.0970665	CITED1,FGF8,LHX1,SALL1,SIX1,SIX2
GO:0045892	negative regulation of transcription, DNA-templated	1149	32	7.31	70	6.5e-05	2.6e-13	0.0970665	BCL11A,BCOR,BMP7,CBX2,CDX2,CITED1,EOMES,FOXA1,GATA3,GATA6,GSC,IRX1,ISL1,LEF1,LHX1,LHX9,MECOM,MSX1,MSX2,NFIB,PRDM6,SALL1,SFRP1,SFRP2,SIX1,SIX3,SP5,TBX3,TWIST1,VAX1,ZFHX3,ZIC2
GO:0001711	endodermal cell fate commitment	13	3	0.08	333	6.8e-05	6.8e-05	0.0970665	EOMES,GATA6,SOX17
GO:0071599	otic vesicle development	13	3	0.08	334	6.8e-05	6.8e-05	0.0970665	FGF8,GATA3,SIX1
GO:0010719	negative regulation of epithelial to mesenchymal transition	35	4	0.22	335	6.9e-05	6.9e-05	0.0970665	FOXA1,GATA3,SFRP1,SFRP2
GO:0003188	heart valve formation	14	3	0.09	344	8.6e-05	8.6e-05	0.118293	GATA4,OLFM1,TWIST1
GO:0036342	post-anal tail morphogenesis	15	3	0.1	350	0.00011	0.00011	0.141848	SFRP2,SP5,TCF15
GO:0007498	mesoderm development	111	11	0.71	111	0.00011	1.1e-10	0.141848	BMP7,EOMES,FGF8,IRX3,LEF1,LHX1,SFRP2,SIX2,TBX3,TCF15,WNT3
GO:0030308	negative regulation of cell growth	172	7	1.09	352	0.00011	0.00011	0.141848	BCL11A,MSX1,NTN1,SFRP1,SFRP2,SOX17,WNT3
GO:0071542	dopaminergic neuron differentiation	37	6	0.24	199	0.00012	1.1e-07	0.151586	FGF8,FOXA1,OTX2,SFRP1,SFRP2,WNT3
GO:1904948	midbrain dopaminergic neuron differentiation	16	3	0.1	356	0.00013	0.00013	0.157778	SFRP1,SFRP2,WNT3
GO:1905330	regulation of morphogenesis of an epithelium	58	6	0.37	246	0.00013	1.8e-06	0.157778	BMP7,GATA3,LHX1,SFRP1,SIX1,SIX2
GO:0042475	odontogenesis of dentin-containing tooth	78	5	0.5	357	0.00014	0.00014	0.166647	BCL11B,BMP7,FGF8,LEF1,MSX1
GO:0003203	endocardial cushion morphogenesis	33	5	0.21	248	0.00015	1.9e-06	0.171937	BMP7,FGF8,ISL1,MSX1,TWIST1
GO:0008584	male gonad development	126	6	0.8	360	0.00015	0.00015	0.171937	GATA3,GATA4,GATA6,LHX9,SFRP1,SFRP2
GO:0007420	brain development	675	26	4.3	52	0.0002	5.3e-14	0.225082	BCL11B,BMP7,CBLN1,CDH22,CITED1,EOMES,FGF8,GSC,IGF2BP1,ISL1,LEF1,LHX1,MEIS3,MSX1,NEFL,NFIB,OTX2,SALL1,SFRP1,SFRP2,SIX3,TBX3,VAX1,WNT3,ZFHX3,ZIC2
GO:0003215	cardiac right ventricle morphogenesis	19	3	0.12	377	0.00022	0.00022	0.238902	GATA3,GATA4,ISL1
GO:0010002	cardioblast differentiation	19	3	0.12	378	0.00022	0.00022	0.238902	GATA4,GATA6,ISL1
GO:0021537	telencephalon development	222	9	1.41	292	0.00024	1.2e-05	0.256127	BCL11B,FGF8,IGF2BP1,LEF1,LHX1,NEFL,NFIB,SALL1,SIX3
GO:0021871	forebrain regionalization	20	3	0.13	384	0.00026	0.00026	0.272768	FGF8,LHX1,SIX3
GO:0009952	anterior/posterior pattern specification	196	15	1.25	81	0.00027	1.5e-12	0.273972	CDX2,FGF8,GATA4,LEF1,LHX1,MSX1,OTX2,SFRP1,SFRP2,SIX2,SOX17,TBX3,TCF15,WNT3,ZIC3
GO:0072089	stem cell proliferation	60	7	0.38	197	0.00027	9.9e-08	0.273972	CITED1,MECOM,SFRP2,SIX2,SOX17,TBX3,WNT3
GO:0009798	axis specification	78	10	0.5	107	0.00028	5.9e-11	0.279537	BCOR,CDX2,CITED1,LHX1,OTX2,SFRP1,SIX2,SIX3,TBX3,WNT3
GO:0001707	mesoderm formation	63	6	0.4	255	0.0003	2.9e-06	0.29475	BMP7,EOMES,LEF1,SFRP2,SIX2,WNT3
GO:0060575	intestinal epithelial cell differentiation	21	3	0.13	385	0.00031	0.00031	0.295203	CDX2,GATA4,GATA6
GO:0060487	lung epithelial cell differentiation	21	3	0.13	386	0.00031	0.00031	0.295203	FOXA1,GATA6,NFIB
GO:0003181	atrioventricular valve morphogenesis	22	3	0.14	393	0.00035	0.00035	0.328244	GATA4,OLFM1,TWIST1
GO:0051145	smooth muscle cell differentiation	54	4	0.34	397	0.00038	0.00038	0.35106	GATA6,PRDM6,SIX1,TBX3
GO:0006357	regulation of transcription by RNA polymerase II	2153	52	13.7	6	0.00041	3.8e-20	0.373205	AUTS2,BARHL2,BCL11A,BCL11B,BCOR,BMP7,CAMTA1,CBX2,CDX2,CITED1,EOMES,EVX1,FOXA1,GATA3,GATA4,GATA6,GSC,HNF1B,IRX1,IRX3,IRX5,ISL1,LEF1,LHX1,LHX9,LMO2,MECOM,MEIS3,MSX1,MSX2,NFIB,OLIG1,OTX2,PAX7,PRDM6,RGMA,RXRG,SALL1,SFRP2,SIX1,SIX2,SIX3,SOX17,SP5,TBX3,TCF15,TWIST1,VAX1,ZFHX3,ZIC2,ZIC3,ZIC5
GO:0048596	embryonic camera-type eye morphogenesis	24	3	0.15	401	0.00046	0.00046	0.41265	BMP7,SIX3,TWIST1
GO:0021846	cell proliferation in forebrain	25	3	0.16	406	0.00052	0.00052	0.453333	FGF8,IGF2BP1,SIX3
GO:0003148	outflow tract septum morphogenesis	25	3	0.16	407	0.00052	0.00052	0.453333	FGF8,GATA6,ISL1
GO:0045664	regulation of neuron differentiation	182	11	1.16	176	0.00056	2.1e-08	0.481425	BCL11A,BCL11B,BMP7,FOXA1,IRX3,ISL1,SFRP1,SFRP2,SIX1,SIX3,ZFHX3
GO:0030278	regulation of ossification	107	5	0.68	417	0.0006	0.0006	0.508746	BCOR,BMP7,SFRP1,SIX2,TWIST1
GO:0003281	ventricular septum development	61	4	0.39	419	0.00061	0.00061	0.510236	GATA3,GATA4,SALL1,TBX3
GO:0051569	regulation of histone H3-K4 methylation	27	3	0.17	421	0.00065	0.00065	0.522511	AUTS2,BCOR,GATA3
GO:0003401	axis elongation	27	3	0.17	422	0.00065	0.00065	0.522511	SFRP1,SFRP2,SIX1
GO:0048665	neuron fate specification	27	3	0.17	423	0.00065	0.00065	0.522511	FOXA1,ISL1,SIX1
GO:0045665	negative regulation of neuron differentiation	63	4	0.4	427	0.00069	0.00069	0.547554	BMP7,IRX3,ISL1,SIX3
GO:0060914	heart formation	28	3	0.18	430	0.00073	0.00073	0.571964	ISL1,SIX1,SOX17
GO:0060231	mesenchymal to epithelial transition	19	5	0.12	198	0.00077	1e-07	0.589846	CITED1,GATA3,SALL1,SIX2,TCF15
GO:0030177	positive regulation of Wnt signaling pathway	172	6	1.09	434	0.0008	0.0008	0.589846	RNF220,RSPO1,SALL1,SFRP1,SFRP2,WNT3
GO:0051216	cartilage development	172	6	1.09	435	0.0008	0.0008	0.589846	BMP7,GNAS,MSX1,NFIB,SFRP2,SIX2
GO:0003206	cardiac chamber morphogenesis	112	9	0.71	182	0.0008	3.7e-08	0.589846	BMP7,DSP,FGF8,GATA3,GATA4,GATA6,ISL1,SFRP2,TBX3
GO:0008045	motor neuron axon guidance	29	3	0.18	436	0.00081	0.00081	0.589846	FGF8,LHX1,NTN1
GO:0035066	positive regulation of histone acetylation	29	3	0.18	437	0.00081	0.00081	0.589846	AUTS2,GATA3,ISL1
GO:0050680	negative regulation of epithelial cell proliferation	118	5	0.75	444	0.00093	0.00093	0.669356	GATA3,ISL1,NFIB,SFRP1,SFRP2
GO:0003180	aortic valve morphogenesis	31	3	0.2	445	0.00099	0.00099	0.693796	GATA3,GATA4,TWIST1
GO:0001569	branching involved in blood vessel morphogenesis	31	3	0.2	446	0.00099	0.00099	0.693796	FGF8,LEF1,SFRP2
GO:0060349	bone morphogenesis	86	6	0.55	302	0.001	1.8e-05	0.693796	GNAS,MSX1,MSX2,SFRP2,SP5,TWIST1
GO:0043627	response to estrogen	70	4	0.45	448	0.00102	0.00102	0.693796	CITED1,GATA3,GATA6,SFRP1
GO:0048644	muscle organ morphogenesis	70	4	0.45	449	0.00102	0.00102	0.693796	DSP,GSC,ISL1,TCF15
GO:0045597	positive regulation of cell differentiation	773	21	4.92	171	0.00106	1.2e-08	0.711162	BMP7,CDX2,FGF8,FOXA1,GATA3,GATA4,GATA6,GNAS,IRX3,ISL1,LEF1,LHX1,NEFL,NTN1,OLFM1,SFRP1,SFRP2,SIX1,SOX17,TWIST1,WNT3
GO:0009954	proximal/distal pattern formation	32	3	0.2	451	0.00108	0.00108	0.711162	IRX1,IRX3,SIX3
GO:0060323	head morphogenesis	32	3	0.2	452	0.00108	0.00108	0.711162	LEF1,MSX1,WNT3
GO:0031016	pancreas development	72	4	0.46	462	0.00114	0.00114	0.742769	GATA6,HNF1B,ISL1,ZIC3
GO:0070670	response to interleukin-4	33	3	0.21	464	0.00119	0.00119	0.750272	CITED1,GATA3,LEF1
GO:0000578	embryonic axis specification	33	3	0.21	465	0.00119	0.00119	0.750272	CITED1,LHX1,TBX3
GO:0009791	post-embryonic development	73	4	0.46	469	0.0012	0.0012	0.750272	BCL11B,GATA3,GNAS,LHX1
GO:0009887	animal organ morphogenesis	985	42	6.27	1	0.0012	6.6e-25	0.750272	BCL11B,BCOR,BMP7,CDX2,CITED1,DSP,EGFLAM,EOMES,FGF3,FGF8,FOXA1,GATA3,GATA4,GATA6,GNAS,GSC,HNF1B,IRX1,IRX3,IRX5,ISL1,LEF1,LHX1,LHX9,MEIS3,MSX1,MSX2,NFIB,NTN1,OLFM1,SALL1,SFRP1,SFRP2,SIX1,SIX2,SIX3,SOX17,SP5,TBX3,TCF15,TWIST1,ZIC3
GO:0048738	cardiac muscle tissue development	185	8	1.18	307	0.00122	2.3e-05	0.755149	BMP7,DSP,FGF3,FGF8,GATA4,GATA6,ISL1,TBX3
GO:0045944	positive regulation of transcription by RNA polymerase II	1092	28	7.17	35	2e-10	2e-10	1.23795e-05	AUTS2,BCL11B,CITED1,EGR4,EOMES,EVX1,FOXD3,GATA4,HAND1,LEF1,MEIS3,MSX1,OTX2,PAX6,RAX,RGMA,RXRG,SALL1,SFRP2,SIX3,SOX17,SOX2,SOX3,TCF15,TFAP2A,WT1,ZFHX3,ZIC3
GO:0001947	heart looping	62	6	0.41	110	3.1e-06	3.1e-06	0.0507559	EOMES,FGF8,GATA4,HAND1,SOX17,ZIC3
GO:0023019	signal transduction involved in regulation of gene expression	17	4	0.11	112	3.9e-06	3.9e-06	0.0507559	FGF8,GSC,MSX1,SOX17
GO:0000122	negative regulation of transcription by RNA polymerase II	801	18	5.26	114	4e-06	4e-06	0.0507559	BCL11A,BCOR,CBX2,CDX2,EOMES,FOXD3,GSC,HAND1,LEF1,MSX1,MSX2,PAX6,SALL1,SOX2,SOX3,TFAP2A,WT1,ZFHX3
GO:0001756	somitogenesis	65	6	0.43	117	4.1e-06	4.1e-06	0.0507559	CDX2,FOXB1,LEF1,SFRP1,SFRP2,TCF15
GO:0035019	somatic stem cell population maintenance	69	6	0.45	120	5.9e-06	5.9e-06	0.0608658	CDX2,FOXD3,SALL1,SFRP1,SOX2,ZIC3
GO:0009953	dorsal/ventral pattern formation	77	6	0.51	129	1.1e-05	1.1e-05	0.0972674	FGF8,GSC,SFRP1,SIX3,SP8,WNT3
GO:0021846	cell proliferation in forebrain	25	4	0.16	142	2e-05	2e-05	0.142364	FGF8,IGF2BP1,KIF1A,SIX3
GO:0060349	bone morphogenesis	86	6	0.56	144	2.1e-05	2.1e-05	0.142364	COL2A1,GNAS,MSX1,MSX2,SFRP2,TFAP2A
GO:0043524	negative regulation of neuron apoptotic process	130	7	0.85	148	2.3e-05	2.3e-05	0.142364	CITED1,CNTFR,CRLF1,FGF8,FOXB1,NEFL,SNCB
GO:0035116	embryonic hindlimb morphogenesis	27	4	0.18	150	2.7e-05	2.7e-05	0.149586	FGF8,GNAS,MSX1,WNT3
GO:0021983	pituitary gland development	39	6	0.26	86	2.9e-05	1.9e-07	0.149586	FGF8,MSX1,SALL1,SIX3,SOX2,SOX3
GO:0009798	axis specification	78	8	0.51	74	4.7e-05	4.2e-08	0.223783	BCOR,CDX2,CITED1,OTX2,SFRP1,SIX3,WNT3,WT1
GO:0001707	mesoderm formation	63	5	0.41	168	5.7e-05	5.7e-05	0.252011	EOMES,HAND1,LEF1,SFRP2,WNT3
GO:0001711	endodermal cell fate commitment	13	3	0.09	178	7.5e-05	7.5e-05	0.309487	EOMES,SOX17,SOX2
GO:0030308	negative regulation of cell growth	172	7	1.13	192	0.00014	0.00014	0.509744	BCL11A,MSX1,SFRP1,SFRP2,SOX17,WNT3,WT1
GO:1904948	midbrain dopaminergic neuron differentiation	16	3	0.11	193	0.00014	0.00014	0.509744	SFRP1,SFRP2,WNT3
GO:0042475	odontogenesis of dentin-containing tooth	78	5	0.51	198	0.00016	0.00016	0.5502	BCL11B,FGF8,HAND1,LEF1,MSX1
GO:0048546	digestive tract morphogenesis	43	4	0.28	201	0.00018	0.00018	0.586397	GATA4,SFRP1,SFRP2,SOX17
GO:0009948	anterior/posterior axis specification	46	4	0.3	212	0.00023	0.00023	0.711821	CDX2,OTX2,WNT3,WT1
GO:0060021	roof of mouth development	86	5	0.56	214	0.00025	0.00025	0.736874	BCOR,COL2A1,LEF1,MSX1,TFAP2A
GO:0021854	hypothalamus development	20	3	0.13	219	0.00029	0.00029	0.780446	FOXB1,RAX,SOX3
GO:2000678	negative regulation of transcription regulatory region DNA binding	20	3	0.13	220	0.00029	0.00029	0.780446	HAND1,MSX1,MSX2
GO:0009952	anterior/posterior pattern specification	196	14	1.29	21	0.00033	3.5e-11	0.841805	CDX2,FGF8,FOXB1,GATA4,LEF1,MSX1,OTX2,SFRP1,SFRP2,SOX17,TCF15,WNT3,WT1,ZIC3
GO:0001658	branching involved in ureteric bud morphogenesis	51	4	0.33	226	0.00034	0.00034	0.841805	CITED1,FGF8,SALL1,WT1
GO:0007411	axon guidance	271	8	1.78	233	0.00041	0.00041	0.976075	BCL11B,CRMP1,DPYSL5,EVX1,FGF8,NFASC,OTX2,WNT3
GO:0060560	developmental growth involved in morphogenesis	218	7	1.43	250	0.00058	0.00058	1	AUTS2,BCL11A,OLFM1,SALL1,SFRP1,SFRP2,WNT3
GO:0072089	stem cell proliferation	60	4	0.39	254	0.00064	0.00064	1	CITED1,SFRP2,SOX17,WNT3
GO:0045665	negative regulation of neuron differentiation	63	4	0.41	256	0.00077	0.00077	1	DTX1,SIX3,SOX2,SOX3
GO:0060231	mesenchymal to epithelial transition	19	4	0.12	123	0.00084	6.3e-06	1	CITED1,SALL1,TCF15,WT1
GO:0035115	embryonic forelimb morphogenesis	29	3	0.19	259	0.00089	0.00089	1	MSX1,TFAP2A,WNT3
GO:0030177	positive regulation of Wnt signaling pathway	172	6	1.13	261	0.00094	0.00094	1	RNF220,RSPO1,SALL1,SFRP1,SFRP2,WNT3
GO:0050877	nervous system process	1027	16	6.74	265	0.00101	0.00101	1	C1QL1,CELF4,COL2A1,ESPN,FOXB1,GNAS,LEF1,NEFL,NFASC,NRXN2,PAX6,RAX,SIX3,TCF15,TFAP2A,ZIC2
GO:0001569	branching involved in blood vessel morphogenesis	31	3	0.2	268	0.00108	0.00108	1	FGF8,LEF1,SFRP2
GO:0010628	positive regulation of gene expression	940	15	6.17	274	0.00116	0.00116	1	BCL11A,CELF4,CITED1,FGF19,FGF8,GATA4,IGF2BP1,LEF1,LIN28B,OLFM1,PAX6,PRKAG1,TFAP2A,WNT3,WT1
GO:0031128	developmental induction	32	3	0.21	276	0.00119	0.00119	1	FGF8,SALL1,WNT3
GO:0060323	head morphogenesis	32	3	0.21	277	0.00119	0.00119	1	LEF1,MSX1,WNT3
GO:1902742	apoptotic process involved in development	34	3	0.22	279	0.00142	0.00142	1	LEF1,SIX3,XKR6
GO:0021532	neural tube patterning	34	3	0.22	280	0.00142	0.00142	1	FGF8,GSC,SOX17
GO:0010977	negative regulation of neuron projection development	127	5	0.83	281	0.00149	0.00149	1	BCL11A,CRMP1,LINGO1,RGMA,WNT3
GO:0051093	negative regulation of developmental process	798	18	5.24	111	0.00168	3.8e-06	1	BCL11A,BCOR,CITED1,DTX1,FGF8,LEF1,LINGO1,MSX1,PAX6,RGMA,SFRP1,SFRP2,SIX3,SOX17,SOX2,SOX3,WNT3,WT1
GO:0021537	telencephalon development	222	8	1.46	187	0.0018	0.00011	1	BCL11B,FGF8,FOXB1,IGF2BP1,LEF1,NEFL,SALL1,SIX3
GO:0060536	cartilage morphogenesis	10	2	0.07	289	0.00186	0.00186	1	HAND1,MSX1
GO:0090179	planar cell polarity pathway involved in neural tube closure	10	2	0.07	290	0.00186	0.00186	1	SFRP1,SFRP2
GO:0045843	negative regulation of striated muscle tissue development	10	2	0.07	291	0.00186	0.00186	1	FGF8,LEF1
GO:1904338	regulation of dopaminergic neuron differentiation	10	2	0.07	292	0.00186	0.00186	1	SFRP1,SFRP2
GO:0006357	regulation of transcription by RNA polymerase II	2153	43	14.14	9	0.00193	1.6e-12	1	AUTS2,BCL11A,BCL11B,BCOR,CAMTA1,CBX2,CDX2,CITED1,EBF1,EGR4,EOMES,EVX1,FOXB1,FOXD3,GATA4,GSC,HAND1,LEF1,LHX2,MEIS3,MSX1,MSX2,OLIG1,OTX2,PAX6,RAX,RGMA,RXRG,SALL1,SALL3,SFRP2,SIX3,SOX17,SOX2,SOX3,SP8,TCF15,TFAP2A,WT1,ZFHX3,ZIC2,ZIC3,ZIC5
GO:0030178	negative regulation of Wnt signaling pathway	201	6	1.32	294	0.00209	0.00209	1	CITED1,GSC,SFRP1,SFRP2,SOX17,SOX2
GO:0021984	adenohypophysis development	11	2	0.07	297	0.00226	0.00226	1	FGF8,SOX2
GO:0060174	limb bud formation	11	2	0.07	298	0.00226	0.00226	1	COL2A1,WNT3
GO:0045165	cell fate commitment	239	13	1.57	46	0.00231	5.3e-09	1	BCL11B,EOMES,FGF8,GATA4,GSC,OLIG1,PAX6,SFRP1,SFRP2,SOX17,SOX2,WNT3,WT1
GO:0030510	regulation of BMP signaling pathway	85	4	0.56	303	0.00236	0.00236	1	GATA4,MSX1,SFRP1,SFRP2
GO:0001649	osteoblast differentiation	201	8	1.32	165	0.00246	5.2e-05	1	CITED1,GNAS,LEF1,MSX2,SFRP1,SFRP2,SOX2,WNT3
GO:0007417	central nervous system development	936	29	6.15	7	0.0025	8.3e-13	1	BCL11B,CITED1,COL2A1,EOMES,FGF8,FOXB1,GSC,IGF2BP1,KIF1A,LEF1,MEIS3,MSX1,NEFL,OLIG1,OTX2,PAX6,RAX,SALL1,SFRP1,SFRP2,SIX3,SOX2,SOX3,TFAP2A,WNT3,ZFHX3,ZIC2,ZIC3,ZIC5
GO:0003337	mesenchymal to epithelial transition involved in metanephros morphogenesis	12	2	0.08	311	0.0027	0.0027	1	CITED1,SALL1
GO:0014029	neural crest formation	12	2	0.08	312	0.0027	0.0027	1	GSC,SFRP1
GO:0060911	cardiac cell fate commitment	12	2	0.08	313	0.0027	0.0027	1	SOX17,WT1
GO:0071481	cellular response to X-ray	12	2	0.08	314	0.0027	0.0027	1	SFRP1,SFRP2
GO:0060711	labyrinthine layer development	43	3	0.28	316	0.0028	0.0028	1	CDX2,CITED1,LEF1
GO:0007517	muscle organ development	304	9	2	200	0.00288	0.00017	1	CNTFR,FGF8,GSC,HAND1,LEF1,MSX1,TCF15,WT1,ZFHX3
GO:0060324	face development	44	3	0.29	319	0.00299	0.00299	1	LEF1,MSX1,SOX3
GO:0010717	regulation of epithelial to mesenchymal transition	91	4	0.6	320	0.00302	0.00302	1	LEF1,OLFM1,SFRP1,SFRP2
GO:0042127	regulation of cell population proliferation	1474	19	9.68	322	0.00306	0.00306	1	BCL11B,CDX2,CITED1,CNTFR,CRLF1,EGR4,FGF19,FGF8,LEF1,MEIS3,MSX1,SFRP1,SFRP2,SIX3,SOX17,SOX2,TFAP2A,WNT3,WT1
GO:0016322	neuron remodeling	13	2	0.09	323	0.00317	0.00317	1	BCL11A,C1QL1
GO:0033151	V(D)J recombination	13	2	0.09	324	0.00317	0.00317	1	BCL11B,LEF1
GO:0071599	otic vesicle development	13	2	0.09	325	0.00317	0.00317	1	COL2A1,FGF8
GO:0043508	negative regulation of JUN kinase activity	13	2	0.09	326	0.00317	0.00317	1	SFRP1,SFRP2
GO:0042659	regulation of cell fate specification	13	2	0.09	327	0.00317	0.00317	1	SFRP2,SOX17
GO:0048701	embryonic cranial skeleton morphogenesis	45	3	0.3	328	0.00319	0.00319	1	FGF8,GNAS,TFAP2A
GO:0051253	negative regulation of RNA metabolic process	1246	26	8.18	82	0.00363	7.5e-08	1	BCL11A,BCOR,CBX2,CDX2,CELF4,CITED1,EOMES,FOXD3,GSC,HAND1,IGF2BP1,LEF1,LIN28B,MSX1,MSX2,PAX6,SALL1,SFRP1,SFRP2,SIX3,SOX2,SOX3,TFAP2A,WT1,ZFHX3,ZIC2
GO:0043010	camera-type eye development	301	7	1.98	335	0.00366	0.00366	1	BCL11B,CELF4,PAX6,RAX,SIX3,TFAP2A,WT1
GO:0003188	heart valve formation	14	2	0.09	336	0.00369	0.00369	1	GATA4,OLFM1
GO:0003214	cardiac left ventricle morphogenesis	14	2	0.09	337	0.00369	0.00369	1	HAND1,SFRP2
GO:0042074	cell migration involved in gastrulation	14	2	0.09	338	0.00369	0.00369	1	FGF8,SOX17
GO:0042733	embryonic digit morphogenesis	49	3	0.32	343	0.00406	0.00406	1	MSX1,SALL1,SFRP2
GO:0021879	forebrain neuron differentiation	49	3	0.32	344	0.00406	0.00406	1	BCL11B,FGF8,SALL1
GO:0042481	regulation of odontogenesis	15	2	0.1	347	0.00424	0.00424	1	FGF8,MSX1
GO:0036342	post-anal tail morphogenesis	15	2	0.1	348	0.00424	0.00424	1	SFRP2,TCF15
GO:2000095	regulation of Wnt signaling pathway, planar cell polarity pathway	15	2	0.1	349	0.00424	0.00424	1	SFRP1,SFRP2
GO:0071542	dopaminergic neuron differentiation	37	5	0.24	116	0.00455	4.1e-06	1	FGF8,OTX2,SFRP1,SFRP2,WNT3
GO:0045597	positive regulation of cell differentiation	773	12	5.07	351	0.00464	0.00464	1	CDX2,FGF8,GATA4,GNAS,LEF1,NEFL,OLFM1,SFRP1,SFRP2,SOX17,SOX2,WNT3
GO:0060026	convergent extension	16	2	0.11	353	0.00482	0.00482	1	SFRP1,SFRP2
GO:0003198	epithelial to mesenchymal transition involved in endocardial cushion formation	16	2	0.11	354	0.00482	0.00482	1	FGF8,MSX1
GO:0001829	trophectodermal cell differentiation	16	2	0.11	355	0.00482	0.00482	1	CDX2,HAND1
GO:0007399	nervous system development	2245	51	14.74	1	0.00482	1e-17	1	AUTS2,BCL11A,BCL11B,C1QL1,CITED1,CNTFR,COL2A1,CRMP1,DPYSL5,DTX1,EOMES,EVX1,FGF19,FGF8,FOXB1,GSC,IGF2BP1,IGF2BP3,IGSF21,KCNQ2,KIF1A,LEF1,LHX2,LINGO1,MEIS3,MSX1,NAV2,NEFL,NFASC,NRXN2,OLFM1,OLIG1,OTX2,PAX6,PCDH1,RAX,RBFOX3,RGMA,SALL1,SFRP1,SFRP2,SIX3,SOX17,SOX2,SOX3,TFAP2A,WNT3,ZFHX3,ZIC2,ZIC3,ZIC5
GO:0007409	axonogenesis	451	13	2.96	124	0.00501	7.6e-06	1	AUTS2,BCL11B,CRMP1,DPYSL5,EVX1,FGF8,FOXB1,LINGO1,NEFL,NFASC,OLFM1,OTX2,WNT3
GO:0042474	middle ear morphogenesis	17	2	0.11	361	0.00544	0.00544	1	GSC,MSX1
GO:0048339	paraxial mesoderm development	17	2	0.11	362	0.00544	0.00544	1	LEF1,TCF15
GO:0007530	sex determination	17	2	0.11	363	0.00544	0.00544	1	SOX3,WT1
GO:0007423	sensory organ development	513	16	3.37	89	0.00565	2.1e-07	1	BCL11B,CELF4,COL2A1,FGF8,GSC,LEF1,MEIS3,MSX1,PAX6,RAX,SIX3,SOX2,SOX3,TCF15,TFAP2A,WT1
GO:0048863	stem cell differentiation	247	6	1.62	366	0.00573	0.00573	1	GATA4,GSC,MSX1,SFRP1,SOX17,WNT3
GO:0045667	regulation of osteoblast differentiation	112	4	0.74	375	0.00632	0.00632	1	CITED1,GNAS,SFRP1,SFRP2
GO:0045995	regulation of embryonic development	58	3	0.38	377	0.00652	0.00652	1	OTX2,SFRP2,SOX17
GO:0031327	negative regulation of cellular biosynthetic process	1402	27	9.2	88	0.00677	2e-07	1	BCL11A,BCOR,CBX2,CDX2,CELF4,CITED1,EOMES,FGF19,FOXD3,GSC,HAND1,IGF2BP1,IGF2BP3,LEF1,MSX1,MSX2,PAX6,SALL1,SFRP1,SFRP2,SIX3,SOX2,SOX3,TFAP2A,WT1,ZFHX3,ZIC2
GO:0010667	negative regulation of cardiac muscle cell apoptotic process	19	2	0.12	378	0.00678	0.00678	1	GATA4,SFRP2
GO:0034505	tooth mineralization	19	2	0.12	379	0.00678	0.00678	1	BCOR,TFAP2A
GO:0003215	cardiac right ventricle morphogenesis	19	2	0.12	380	0.00678	0.00678	1	GATA4,HAND1
GO:0097150	neuronal stem cell population maintenance	19	2	0.12	381	0.00678	0.00678	1	IGF2BP1,SOX2
GO:0009790	embryo development	957	31	6.28	3	0.00682	3.2e-14	1	BCOR,CDX2,CELF4,CITED1,COL2A1,EOMES,EVX1,FGF8,FOXB1,FOXD3,GATA4,GNAS,GSC,HAND1,LEF1,MEIS3,MSX1,MSX2,OTX2,SALL1,SFRP1,SFRP2,SIX3,SOX17,SOX2,SP8,TCF15,TFAP2A,WNT3,WT1,ZIC3
GO:0048663	neuron fate commitment	59	3	0.39	383	0.00684	0.00684	1	BCL11B,OLIG1,PAX6
GO:0035116	embryonic hindlimb morphogenesis	27	5	0.16	16	4.9e-07	4.9e-07	0.0303298	ALX3,ALX4,BMP4,FGF8,GNAS
GO:0021983	pituitary gland development	39	6	0.23	11	2e-05	1.1e-07	0.417808	ADCYAP1,ALDH1A2,BMP4,FGF8,SALL1,SOX2
GO:0045843	negative regulation of striated muscle tissue development	10	3	0.06	40	2.4e-05	2.4e-05	0.417808	BMP4,FGF8,LEF1
GO:0021543	pallium development	147	7	0.88	43	2.7e-05	2.7e-05	0.417808	ALK,ARX,ASCL1,ATOH1,FGF8,IGF2BP1,LEF1
GO:0003337	mesenchymal to epithelial transition involved in metanephros morphogenesis	12	3	0.07	48	4.3e-05	4.3e-05	0.532318	BMP4,CITED1,SALL1
GO:0007399	nervous system development	2245	40	13.39	1	6.7e-05	1.5e-11	0.649923	ACAN,ADCYAP1,ADGRB1,ADORA1,ADRA2C,AK8,ALDH1A2,ALDH1A3,ALK,ARX,ASCL1,ASCL2,ASIC2,ATOH1,ATOH8,ATP2B2,AUTS2,BCL11B,BMP4,C1QL1,CITED1,CNTFR,CRMP1,DPYSL5,DTX1,FGF19,FGF8,IGF2BP1,IGF2BP3,IRX2,LEF1,NAV2,OTX2,PCDH1,SALL1,SEZ6,SOX2,ZIC2,ZIC3,ZIC5
GO:0007212	dopamine receptor signaling pathway	39	4	0.23	57	8.3e-05	8.3e-05	0.649923	ADCY5,ALK,GNAS,NSG1
GO:0048565	digestive tract development	121	6	0.72	59	8.4e-05	8.4e-05	0.649923	ALDH1A2,ALX4,ASCL1,BMP4,SALL1,ZIC3
GO:0048701	embryonic cranial skeleton morphogenesis	45	4	0.27	72	0.00015	0.00015	0.928462	ALX3,BMP4,FGF8,GNAS
GO:0003073	regulation of systemic arterial blood pressure	85	5	0.51	73	0.00015	0.00015	0.928462	ADORA1,ADRA1B,ASIC2,KLK2,KLK3
GO:0048568	embryonic organ development	399	13	2.38	20	0.00018	6.5e-07	1	ALDH1A2,ALDH1A3,ALX3,ALX4,ASCL2,ATOH1,BMP4,CITED1,FGF8,GNAS,LEF1,SALL1,ZIC3
GO:0001658	branching involved in ureteric bud morphogenesis	51	4	0.3	89	0.00024	0.00024	1	BMP4,CITED1,FGF8,SALL1
GO:0007626	locomotory behavior	157	6	0.94	94	0.00035	0.00035	1	ADCY5,ALDH1A3,ALK,C1QL1,GAD1,SEZ6
GO:0048663	neuron fate commitment	59	4	0.35	99	0.00042	0.00042	1	ASCL1,ATOH1,BCL11B,BMP4
GO:0021846	cell proliferation in forebrain	25	3	0.15	100	0.00043	0.00043	1	ARX,FGF8,IGF2BP1
GO:0021544	subpallium development	23	4	0.14	34	0.0005	9.6e-06	1	ALDH1A3,ASCL1,BCL11B,FGF8
GO:0045944	positive regulation of transcription by RNA polymerase II	1092	16	6.51	119	0.00066	0.00066	1	ADCYAP1,ALX4,ASCL1,ASCL2,ATOH1,ATOH8,AUTS2,BCL11B,BMP4,CITED1,LEF1,OTX2,SALL1,SOX2,TCF15,ZIC3
GO:0032941	secretion by tissue	29	3	0.17	120	0.00067	0.00067	1	ADORA1,ALOX12B,AQP5
GO:0035115	embryonic forelimb morphogenesis	29	3	0.17	121	0.00067	0.00067	1	ALDH1A2,ALX3,ALX4
GO:1905114	cell surface receptor signaling pathway involved in cell-cell signaling	587	11	3.5	124	0.00072	0.00072	1	ADORA1,BMP4,CELF4,CITED1,LEF1,PLCB2,RNF220,RSPO1,SALL1,SEZ6,SOX2
GO:0035019	somatic stem cell population maintenance	69	4	0.41	125	0.00076	0.00076	1	ASCL2,SALL1,SOX2,ZIC3
GO:0009791	post-embryonic development	73	4	0.44	136	0.00094	0.00094	1	ALX4,BCL11B,BMP4,GNAS
GO:0009952	anterior/posterior pattern specification	196	8	1.17	39	0.00097	2.2e-05	1	ALDH1A2,ALX4,BMP4,FGF8,LEF1,OTX2,TCF15,ZIC3
GO:0050909	sensory perception of taste	33	3	0.2	142	0.00098	0.00098	1	ASIC2,LEF1,PLCB2
GO:0007411	axon guidance	271	7	1.62	149	0.00117	0.00117	1	ARX,ATOH1,BCL11B,CRMP1,DPYSL5,FGF8,OTX2
GO:0042475	odontogenesis of dentin-containing tooth	78	4	0.47	151	0.0012	0.0012	1	BCL11B,BMP4,FGF8,LEF1
GO:0009798	axis specification	78	4	0.47	152	0.0012	0.0012	1	BCOR,BMP4,CITED1,OTX2
GO:0016331	morphogenesis of embryonic epithelium	138	5	0.82	159	0.0014	0.0014	1	ALDH1A2,ALDH1A3,BMP4,FGF8,IRX2
GO:0021892	cerebral cortex GABAergic interneuron differentiation	10	2	0.06	166	0.00153	0.00153	1	ARX,ASCL1
GO:0001709	cell fate determination	40	3	0.24	170	0.00173	0.00173	1	ASCL1,ATOH1,BMP4
GO:0021984	adenohypophysis development	11	2	0.07	179	0.00187	0.00187	1	FGF8,SOX2
GO:0021889	olfactory bulb interneuron differentiation	11	2	0.07	180	0.00187	0.00187	1	ARX,SALL1
GO:0045666	positive regulation of neuron differentiation	89	4	0.53	181	0.00196	0.00196	1	ADRA2C,ASCL1,ATOH1,BMP4
GO:0043410	positive regulation of MAPK cascade	473	9	2.82	183	0.00201	0.00201	1	ADCYAP1,ADRA1B,ADRA2C,ALK,ALOX12B,BMP4,FGF19,FGF8,SOX2
GO:0045986	negative regulation of smooth muscle contraction	12	2	0.07	189	0.00223	0.00223	1	ADORA1,ADRA2C
GO:0001973	G protein-coupled adenosine receptor signaling pathway	12	2	0.07	190	0.00223	0.00223	1	ADCY5,ADORA1
GO:0042574	retinal metabolic process	12	2	0.07	191	0.00223	0.00223	1	ALDH1A2,ALDH1A3
GO:0060324	face development	44	3	0.26	195	0.00227	0.00227	1	ALDH1A2,ALDH1A3,LEF1
GO:0030324	lung development	158	5	0.94	202	0.00253	0.00253	1	ALDH1A2,ASCL1,BMP4,FGF8,ZIC3
GO:0060004	reflex	13	2	0.08	204	0.00263	0.00263	1	ALDH1A3,ASCL1
GO:0033151	V(D)J recombination	13	2	0.08	205	0.00263	0.00263	1	BCL11B,LEF1
GO:0002674	negative regulation of acute inflammatory response	13	2	0.08	206	0.00263	0.00263	1	ADCYAP1,ADORA1
GO:0060253	negative regulation of glial cell proliferation	13	2	0.08	207	0.00263	0.00263	1	ADCYAP1,ASCL2
GO:0002067	glandular epithelial cell differentiation	47	3	0.28	210	0.00275	0.00275	1	ASCL1,BMP4,FGF8
GO:0016114	terpenoid biosynthetic process	14	2	0.08	218	0.00305	0.00305	1	ALDH1A2,ALDH1A3
GO:0042733	embryonic digit morphogenesis	49	3	0.29	220	0.0031	0.0031	1	ALX4,BMP4,SALL1
GO:0048839	inner ear development	169	5	1.01	227	0.00338	0.00338	1	ALDH1A3,ATOH1,BMP4,FGF8,SOX2
GO:0060350	endochondral bone morphogenesis	51	3	0.3	228	0.00347	0.00347	1	BMP4,COL27A1,GNAS
GO:0072148	epithelial cell fate commitment	15	2	0.09	229	0.00351	0.00351	1	ARX,ATOH1
GO:0042481	regulation of odontogenesis	15	2	0.09	230	0.00351	0.00351	1	BMP4,FGF8
GO:0050965	detection of temperature stimulus involved in sensory perception of pain	15	2	0.09	231	0.00351	0.00351	1	ADORA1,ANO1
GO:0043584	nose development	15	2	0.09	232	0.00351	0.00351	1	ALDH1A3,ASCL1
GO:0099509	regulation of presynaptic cytosolic calcium ion concentration	15	2	0.09	233	0.00351	0.00351	1	ADORA1,ATP2B2
GO:0007189	adenylate cyclase-activating G protein-coupled receptor signaling pathway	131	6	0.78	70	0.00366	0.00013	1	ADCY5,ADCYAP1,ADGRB1,ADRA1B,ADRA2C,GNAS
GO:0010628	positive regulation of gene expression	940	13	5.6	235	0.00367	0.00367	1	ADCYAP1,ALDH1A2,ALOX12B,ARX,BMP4,CELF4,CITED1,FGF19,FGF8,IGF2BP1,LEF1,PDE2A,PRKAG1
GO:0001704	formation of primary germ layer	106	4	0.63	236	0.00369	0.00369	1	ATOH8,BMP4,LEF1,SOX2
GO:0046883	regulation of hormone secretion	250	6	1.49	237	0.00379	0.00379	1	ADCY5,ADCYAP1,ADORA1,ADRA2C,ANO1,GNAS
GO:0051289	protein homotetramerization	53	3	0.32	239	0.00387	0.00387	1	ALDH1A2,ALDH1A3,AQP5
GO:0048857	neural nucleus development	55	3	0.33	242	0.0043	0.0043	1	ALDH1A3,ARX,ASCL1
GO:0048339	paraxial mesoderm development	17	2	0.1	247	0.00451	0.00451	1	LEF1,TCF15
GO:0021756	striatum development	17	2	0.1	248	0.00451	0.00451	1	ALDH1A3,BCL11B
GO:0060438	trachea development	17	2	0.1	249	0.00451	0.00451	1	BMP4,LEF1
GO:0072189	ureter development	18	2	0.11	256	0.00505	0.00505	1	ALDH1A2,BMP4
GO:0030182	neuron differentiation	1308	24	7.8	15	0.00513	4.2e-07	1	ADCYAP1,ADGRB1,ADRA2C,ALDH1A2,ALK,ARX,ASCL1,ASCL2,ATOH1,ATOH8,ATP2B2,AUTS2,BCL11B,BMP4,C1QL1,CRMP1,DPYSL5,DTX1,FGF8,IRX2,OTX2,SALL1,SEZ6,SOX2
GO:0019229	regulation of vasoconstriction	59	3	0.35	260	0.00524	0.00524	1	ADRA1B,ADRA2C,ASIC2
GO:0009799	specification of symmetry	117	4	0.7	261	0.00525	0.00525	1	ALDH1A2,BMP4,FGF8,ZIC3
GO:0021879	forebrain neuron differentiation	49	5	0.29	36	0.00528	1e-05	1	ARX,ASCL1,BCL11B,FGF8,SALL1
GO:0097150	neuronal stem cell population maintenance	19	2	0.11	275	0.00563	0.00563	1	IGF2BP1,SOX2
GO:0043652	engulfment of apoptotic cell	19	2	0.11	276	0.00563	0.00563	1	ADGRB1,XKR6
GO:0003281	ventricular septum development	61	3	0.36	282	0.00575	0.00575	1	BMP4,PDE2A,SALL1
GO:0001934	positive regulation of protein phosphorylation	771	11	4.6	286	0.00601	0.00601	1	ADCY5,ADCYAP1,ADORA1,ADRA2C,ALK,BMP4,CRLF1,FGF19,FGF8,PRKAG1,RSPO1
GO:0060563	neuroepithelial cell differentiation	20	2	0.12	289	0.00623	0.00623	1	ASCL1,FGF8
GO:0021871	forebrain regionalization	20	2	0.12	290	0.00623	0.00623	1	BMP4,FGF8
GO:0045665	negative regulation of neuron differentiation	63	3	0.38	293	0.00629	0.00629	1	ASCL1,DTX1,SOX2
GO:0070848	response to growth factor	669	10	3.99	294	0.0064	0.0064	1	ADAMTSL2,ASCL1,BMP4,CITED1,FGF19,FGF8,LEF1,OTX2,PDE2A,SOX2
GO:0072330	monocarboxylic acid biosynthetic process	199	5	1.19	297	0.00673	0.00673	1	ALDH1A2,ALDH1A3,ALOX12B,FGF19,PRKAG1
GO:0001756	somitogenesis	65	3	0.39	298	0.00686	0.00686	1	ALDH1A2,LEF1,TCF15
GO:0030325	adrenal gland development	21	2	0.13	299	0.00686	0.00686	1	ASCL1,SALL1
GO:0001759	organ induction	21	2	0.13	300	0.00686	0.00686	1	BMP4,FGF8
GO:0001649	osteoblast differentiation	201	5	1.2	303	0.00701	0.00701	1	BMP4,CITED1,GNAS,LEF1,SOX2
GO:0045606	positive regulation of epidermal cell differentiation	22	2	0.13	304	0.00751	0.00751	1	ATOH1,BMP4
GO:0048608	reproductive structure development	380	7	2.27	305	0.00756	0.00756	1	ADCYAP1,ASCL2,BMP4,CITED1,FGF8,LEF1,SALL1
GO:0043524	negative regulation of neuron apoptotic process	130	4	0.78	306	0.00758	0.00758	1	CITED1,CNTFR,CRLF1,FGF8
GO:0009887	animal organ morphogenesis	985	19	5.87	28	0.00774	4.3e-06	1	ALDH1A2,ALDH1A3,ALX3,ALX4,AQP5,ATOH1,BCL11B,BCOR,BMP4,CITED1,COL27A1,FGF19,FGF8,GNAS,IRX2,LEF1,SALL1,TCF15,ZIC3
GO:0060078	regulation of postsynaptic membrane potential	131	4	0.78	309	0.00779	0.00779	1	ADCYAP1,ADORA1,CELF4,SEZ6
GO:0000122	negative regulation of transcription by RNA polymerase II	801	11	4.78	312	0.00793	0.00793	1	ARX,ASCL1,ASCL2,BCOR,BMP4,CBX2,IRX2,LEF1,PDE2A,SALL1,SOX2
GO:0007423	sensory organ development	513	13	3.06	35	0.00795	1e-05	1	ALDH1A2,ALDH1A3,AQP5,ASCL1,ASCL2,ATOH1,BCL11B,BMP4,CELF4,FGF8,LEF1,SOX2,TCF15
GO:0071880	adenylate cyclase-activating adrenergic receptor signaling pathway	23	2	0.14	314	0.0082	0.0082	1	ADRA1B,ADRA2C
GO:0030902	hindbrain development	135	4	0.8	318	0.00864	0.00864	1	ALDH1A2,ASCL1,LEF1,SEZ6
GO:0050877	nervous system process	1027	17	6.12	62	0.0087	0.0001	1	ADCY5,ADCYAP1,ADORA1,ADRA2C,ALDH1A3,ANO1,ASIC2,ATP2B2,C1QL1,CELF4,GNAS,LEF1,OR4D2,PLCB2,SEZ6,TCF15,ZIC2
GO:0060395	SMAD protein signal transduction	71	3	0.42	320	0.00874	0.00874	1	ATOH8,BMP4,CITED1
GO:0007492	endoderm development	71	3	0.42	321	0.00874	0.00874	1	BMP4,FGF8,SOX2
GO:0060037	pharyngeal system development	24	2	0.14	322	0.00891	0.00891	1	BMP4,FGF8
GO:0042573	retinoic acid metabolic process	24	2	0.14	323	0.00891	0.00891	1	ALDH1A2,ALDH1A3
GO:0051953	negative regulation of amine transport	24	2	0.14	324	0.00891	0.00891	1	ADORA1,ADRA2C
GO:0031016	pancreas development	72	3	0.43	327	0.00909	0.00909	1	ALDH1A2,BMP4,ZIC3
GO:0035148	tube formation	137	4	0.82	328	0.00909	0.00909	1	ATOH8,BMP4,FGF8,IRX2
GO:0043010	camera-type eye development	301	6	1.79	329	0.00918	0.00918	1	ALDH1A2,ALDH1A3,AQP5,BCL11B,BMP4,CELF4
GO:0048762	mesenchymal cell differentiation	217	5	1.29	333	0.00959	0.00959	1	ALDH1A2,BMP4,FAM172A,FGF8,LEF1
GO:0050995	negative regulation of lipid catabolic process	25	2	0.15	334	0.00965	0.00965	1	ADORA1,ALK
GO:0045944	positive regulation of transcription by RNA polymerase II	1092	38	7.02	10	2.7e-17	4.8e-19	1.67123e-12	AUTS2,BARHL2,BMP4,BMP7,CD40,CITED1,EOMES,EVX1,FLI1,FOXC2,GATA2,GATA3,GATA4,GATA5,GATA6,HAND1,HOXA1,HOXB5,IGF2,LEF1,LMO2,LMX1A,MEIS3,MSX1,NFIB,NKX2-5,PDGFB,PDX1,RXRG,SALL1,SIX2,SKAP1,SOX17,TAL1,TBX20,TCF15,TWIST1,ZFHX3
GO:0035116	embryonic hindlimb morphogenesis	27	7	0.17	120	2.9e-10	2.9e-10	6.80872e-06	BMP4,FGF8,GNAS,MSX1,TBX3,TWIST1,WNT3
GO:0000122	negative regulation of transcription by RNA polymerase II	801	26	5.15	79	3.3e-10	3.6e-12	6.80872e-06	BCOR,BMP4,CBX2,CDX2,EOMES,FOXC2,GATA3,GATA6,HAND1,IGF2,LEF1,MSX1,MSX2,NFIB,NKX2-5,PDGFB,PDX1,PRDM6,SALL1,SP5,TAL1,TBX20,TBX3,TWIST1,VAX1,ZFHX3
GO:0003180	aortic valve morphogenesis	31	7	0.2	130	8.4e-10	8.4e-10	1.29985e-05	BMP4,GATA3,GATA4,GATA5,NKX2-5,TBX20,TWIST1
GO:0045843	negative regulation of striated muscle tissue development	10	5	0.06	143	2.4e-09	2.4e-09	2.97108e-05	BMP4,FGF3,FGF8,LEF1,TWIST1
GO:0001947	heart looping	62	8	0.4	156	5.5e-09	5.5e-09	5.67393e-05	EOMES,FGF8,GATA4,HAND1,NKX2-5,SOX17,TBX20,TBX3
GO:0048701	embryonic cranial skeleton morphogenesis	45	7	0.29	170	1.4e-08	1.4e-08	0.000116058	BMP4,FGF8,FOXC2,GNAS,HOXA1,SIX2,TWIST1
GO:0001707	mesoderm formation	63	10	0.41	89	1.5e-08	7.2e-12	0.000116058	BMP4,BMP7,EOMES,FOXC2,HAND1,LEF1,SIX2,TAL1,TBX20,WNT3
GO:0010628	positive regulation of gene expression	940	23	6.05	174	1.9e-08	1.9e-08	0.000130672	BARHL2,BMP4,BMP7,CD40,CELF4,CITED1,FGF19,FGF3,FGF8,GATA2,GATA3,GATA4,GATA5,GATA6,IGF2BP1,LEF1,LIN28B,NKD2,OLFM1,PDGFB,PRKAG1,TWIST1,WNT3
GO:0003215	cardiac right ventricle morphogenesis	19	5	0.12	195	1.1e-07	1.1e-07	0.000680872	GATA3,GATA4,HAND1,NKX2-5,TBX20
GO:0001709	cell fate determination	40	6	0.26	203	1.9e-07	1.9e-07	0.00106914	BARHL2,BMP4,GATA2,GATA3,GATA6,SOX17
GO:0060037	pharyngeal system development	24	5	0.15	215	3.8e-07	3.8e-07	0.00196009	BMP4,BMP7,FGF8,GATA3,NKX2-5
GO:0003148	outflow tract septum morphogenesis	25	5	0.16	219	4.8e-07	4.8e-07	0.00228544	BMP4,FGF8,GATA6,NKX2-5,TBX20
GO:0003337	mesenchymal to epithelial transition involved in metanephros morphogenesis	12	4	0.08	233	7.6e-07	7.6e-07	0.00336015	BMP4,CITED1,SALL1,SIX2
GO:1901722	regulation of cell proliferation involved in kidney development	13	4	0.08	238	1.1e-06	1.1e-06	0.00453915	BMP4,BMP7,GATA3,PDGFB
GO:0001708	cell fate specification	86	7	0.55	239	1.3e-06	1.3e-06	0.00502917	DMRTA2,EOMES,SIX2,SOX17,TBX20,TBX3,TENM4
GO:0003188	heart valve formation	14	4	0.09	244	1.5e-06	1.5e-06	0.00546154	GATA4,OLFM1,TBX20,TWIST1
GO:1905209	positive regulation of cardiocyte differentiation	16	4	0.1	257	2.8e-06	2.8e-06	0.00962849	BMP4,GATA4,GATA6,NKX2-5
GO:0001764	neuron migration	142	8	0.91	261	3.6e-06	3.6e-06	0.0117279	AUTS2,BARHL2,EVX1,GATA2,GATA3,TBX20,TWIST1,VAX1
GO:0010463	mesenchymal cell proliferation	38	5	0.24	265	4.2e-06	4.2e-06	0.0129177	BMP4,BMP7,MSX1,NFIB,SIX2
GO:0001656	metanephros development	82	10	0.53	114	4.5e-06	1.1e-10	0.0129177	BMP4,BMP7,CITED1,FGF8,FOXC2,GATA3,PDGFB,SALL1,SIX2,SOX17
GO:0072189	ureter development	18	4	0.12	268	4.6e-06	4.6e-06	0.0129177	BMP4,EMX2,GATA3,SOX17
GO:0021983	pituitary gland development	39	5	0.25	273	4.8e-06	4.8e-06	0.0129177	BMP4,FGF8,GATA2,MSX1,SALL1
GO:0003151	outflow tract morphogenesis	69	10	0.44	100	6.8e-06	1.9e-11	0.0175376	BMP4,BMP7,FGF8,FOXC2,GATA6,NKX2-5,SOX17,TBX20,TBX3,TWIST1
GO:0060575	intestinal epithelial cell differentiation	21	4	0.14	286	8.8e-06	8.8e-06	0.0217879	CDX2,GATA4,GATA5,GATA6
GO:0007411	axon guidance	271	10	1.74	287	9.4e-06	9.4e-06	0.0223783	BMP7,CDH4,CRMP1,EVX1,FGF8,GATA3,LMX1A,NFIB,VAX1,WNT3
GO:0042475	odontogenesis of dentin-containing tooth	78	6	0.5	291	1.1e-05	1.1e-05	0.0243169	BMP4,BMP7,FGF8,HAND1,LEF1,MSX1
GO:0009948	anterior/posterior axis specification	46	5	0.3	292	1.1e-05	1.1e-05	0.0243169	BMP4,CDX2,SIX2,TBX3,WNT3
GO:0010718	positive regulation of epithelial to mesenchymal transition	48	5	0.31	296	1.4e-05	1.4e-05	0.0298815	BMP4,BMP7,LEF1,OLFM1,TWIST1
GO:0042733	embryonic digit morphogenesis	49	5	0.32	299	1.5e-05	1.5e-05	0.0309487	BMP4,MSX1,SALL1,TBX3,TWIST1
GO:0009887	animal organ morphogenesis	985	39	6.33	2	1.7e-05	1.4e-21	0.0339438	BCOR,BMP4,BMP7,CDX2,CITED1,DSP,EMX2,EOMES,FGF19,FGF3,FGF8,FLI1,FOXC2,GATA2,GATA3,GATA4,GATA5,GATA6,GNAS,HAND1,HOXA1,HOXB5,IGF2,LEF1,MEIS3,MSX1,MSX2,NFIB,NKX2-5,OLFM1,PDX1,SALL1,SIX2,SOX17,SP5,TBX20,TBX3,TCF15,TWIST1
GO:0060021	roof of mouth development	86	6	0.55	311	1.9e-05	1.9e-05	0.0367516	BCOR,LEF1,MSX1,TBX3,TWIST1,VAX1
GO:0009952	anterior/posterior pattern specification	196	14	1.26	104	2.8e-05	2.6e-11	0.0515812	BMP4,CDX2,EMX2,FGF8,FOXC2,GATA4,HOXB5,LEF1,MSX1,SIX2,SOX17,TBX3,TCF15,WNT3
GO:0072110	glomerular mesangial cell proliferation	10	3	0.06	329	3e-05	3e-05	0.0515812	BMP4,BMP7,PDGFB
GO:0061308	cardiac neural crest cell development involved in heart development	10	3	0.06	330	3e-05	3e-05	0.0515812	BMP4,BMP7,TWIST1
GO:0021978	telencephalon regionalization	10	3	0.06	331	3e-05	3e-05	0.0515812	BMP4,DMRTA2,EMX2
GO:0035115	embryonic forelimb morphogenesis	29	4	0.19	334	3.4e-05	3.4e-05	0.0568787	MSX1,TBX3,TWIST1,WNT3
GO:0001569	branching involved in blood vessel morphogenesis	31	4	0.2	343	4.4e-05	4.4e-05	0.0716707	FGF8,FOXC2,LEF1,TBX20
GO:0001657	ureteric bud development	85	9	0.55	148	5.3e-05	3.5e-09	0.0835616	BMP4,BMP7,CITED1,CRLF1,FGF8,FOXC2,GATA3,SALL1,SIX2
GO:0060911	cardiac cell fate commitment	12	3	0.08	347	5.4e-05	5.4e-05	0.0835616	SOX17,TBX3,TENM4
GO:0008284	positive regulation of cell population proliferation	831	22	5.34	166	6.7e-05	1e-08	0.10115	BMP4,CD40,CDX2,CITED1,CRLF1,DMRTA2,FGF19,FGF3,FGF8,GATA2,GATA6,IGF2,LEF1,MEIS3,MMP9,NKX2-5,PDGFB,PDX1,SIX2,TBX20,TBX3,TWIST1
GO:0001711	endodermal cell fate commitment	13	3	0.08	354	7e-05	7e-05	0.103162	EOMES,GATA6,SOX17
GO:0035019	somatic stem cell population maintenance	69	5	0.44	357	8e-05	8e-05	0.113948	BMP7,CDX2,GATA2,SALL1,SIX2
GO:0001701	in utero embryonic development	328	17	2.11	105	8.1e-05	2.8e-11	0.113948	BCOR,BMP7,CDX2,CELF4,CITED1,EOMES,GATA2,GATA3,GATA6,HAND1,IGF2,LEF1,MSX1,PDGFB,SOX17,TBX3,TWIST1
GO:0021542	dentate gyrus development	14	3	0.09	363	8.9e-05	8.9e-05	0.11721	EMX2,LEF1,LMX1A
GO:1902894	negative regulation of pri-miRNA transcription by RNA polymerase II	14	3	0.09	364	8.9e-05	8.9e-05	0.11721	BMP4,NFIB,PDGFB
GO:0060413	atrial septum morphogenesis	14	3	0.09	365	8.9e-05	8.9e-05	0.11721	GATA4,NKX2-5,TBX20
GO:0042481	regulation of odontogenesis	15	3	0.1	375	0.00011	0.00011	0.138953	BMP4,FGF8,MSX1
GO:0097094	craniofacial suture morphogenesis	15	3	0.1	376	0.00011	0.00011	0.138953	BMP4,MSX2,TWIST1
GO:0001710	mesodermal cell fate commitment	16	3	0.1	382	0.00014	0.00014	0.169915	BMP4,FOXC2,SIX2
GO:0060973	cell migration involved in heart development	16	3	0.1	383	0.00014	0.00014	0.169915	BMP4,BMP7,TWIST1
GO:0048863	stem cell differentiation	247	15	1.59	109	0.00015	5e-11	0.175181	BMP4,BMP7,FOXC2,GATA2,GATA3,GATA4,GATA6,LMO2,MSX1,NKX2-5,PDX1,SOX17,TAL1,TWIST1,WNT3
GO:0051781	positive regulation of cell division	79	5	0.51	388	0.00015	0.00015	0.175181	FGF3,FGF8,IGF2,PDGFB,TAL1
GO:0048546	digestive tract morphogenesis	43	4	0.28	390	0.00016	0.00016	0.17685	BMP4,GATA4,SIX2,SOX17
GO:0023019	signal transduction involved in regulation of gene expression	17	3	0.11	392	0.00016	0.00016	0.17685	FGF8,MSX1,SOX17
GO:2000696	regulation of epithelial cell differentiation involved in kidney development	17	3	0.11	393	0.00016	0.00016	0.17685	CITED1,GATA3,MMP9
GO:0048738	cardiac muscle tissue development	185	14	1.19	92	0.00017	1.2e-11	0.184606	BMP4,BMP7,DSP,FGF3,FGF8,FOXC2,GATA4,GATA5,GATA6,HAND1,NKX2-5,TBX20,TBX3,TENM4
GO:0055010	ventricular cardiac muscle tissue morphogenesis	44	4	0.28	398	0.00018	0.00018	0.192096	DSP,FOXC2,HAND1,NKX2-5
GO:2000738	positive regulation of stem cell differentiation	18	3	0.12	402	0.0002	0.0002	0.202942	GATA4,GATA6,NKX2-5
GO:0060070	canonical Wnt signaling pathway	317	9	2.04	404	0.0002	0.0002	0.202942	FZD10,GATA3,LEF1,NKD2,NKX2-5,RNF220,SOX17,SOX7,WNT3
GO:0045165	cell fate commitment	239	18	1.54	54	0.0002	1.1e-14	0.202942	BARHL2,BMP4,DMRTA2,EOMES,FGF8,FOXC2,GATA2,GATA3,GATA4,GATA5,GATA6,SIX2,SOX17,TAL1,TBX20,TBX3,TENM4,WNT3
GO:0001892	embryonic placenta development	77	9	0.5	135	0.00023	1.4e-09	0.222444	BMP7,CDX2,CITED1,EOMES,GATA2,HAND1,IGF2,LEF1,PDGFB
GO:0072074	kidney mesenchyme development	19	3	0.12	411	0.00023	0.00023	0.222444	BMP4,BMP7,SIX2
GO:0010002	cardioblast differentiation	19	3	0.12	412	0.00023	0.00023	0.222444	GATA4,GATA6,NKX2-5
GO:2000678	negative regulation of transcription regulatory region DNA binding	20	3	0.13	417	0.00027	0.00027	0.257113	HAND1,MSX1,MSX2
GO:0001649	osteoblast differentiation	201	9	1.29	278	0.00029	5.7e-06	0.271974	BMP4,BMP7,CITED1,GNAS,IGF2,LEF1,MSX2,TWIST1,WNT3
GO:0007492	endoderm development	71	9	0.46	128	0.0003	6.9e-10	0.277153	BMP4,EOMES,FGF8,GATA4,GATA6,MMP9,SOX17,SOX7,TBX20
GO:0045766	positive regulation of angiogenesis	142	6	0.91	422	0.00031	0.00031	0.28218	CD40,FOXC2,GATA2,GATA4,GATA6,TWIST1
GO:0048762	mesenchymal cell differentiation	217	12	1.4	171	0.00034	1.4e-08	0.29641	BMP4,BMP7,EOMES,FGF8,FOXC2,GATA3,GATA5,LEF1,MSX1,OLFM1,SIX2,TWIST1
GO:0031128	developmental induction	32	5	0.21	247	0.00034	1.7e-06	0.29641	BMP4,FGF8,GATA5,SALL1,WNT3
GO:0043388	positive regulation of DNA binding	52	4	0.33	432	0.00034	0.00034	0.29641	GATA3,MMP9,PDX1,TWIST1
GO:0003181	atrioventricular valve morphogenesis	22	3	0.14	433	0.00036	0.00036	0.309487	GATA4,OLFM1,TWIST1
GO:0030111	regulation of Wnt signaling pathway	345	9	2.22	436	0.00038	0.00038	0.322206	CITED1,LEF1,NKD2,NKX2-5,RNF220,SALL1,SOX17,SOX7,WNT3
GO:0035065	regulation of histone acetylation	54	4	0.35	440	0.0004	0.0004	0.334581	AUTS2,GATA2,GATA3,TWIST1
GO:0035162	embryonic hemopoiesis	23	3	0.15	443	0.00042	0.00042	0.346626	GATA2,GATA3,TAL1
GO:0003309	type B pancreatic cell differentiation	24	3	0.15	449	0.00047	0.00047	0.382787	BMP4,GATA6,PDX1
GO:0032526	response to retinoic acid	101	5	0.65	450	0.00048	0.00048	0.385854	CYP26A1,FZD10,GATA6,RXRG,WNT3
GO:0051897	positive regulation of protein kinase B signaling	156	6	1	451	0.00051	0.00051	0.399591	FGF19,FGF3,FGF8,GATA3,IGF2,PDGFB
GO:0045597	positive regulation of cell differentiation	773	21	4.97	172	0.00051	1.5e-08	0.399591	BMP4,BMP7,CDH4,CDX2,DMRTA2,FGF8,GATA2,GATA3,GATA4,GATA5,GATA6,GNAS,LEF1,NEFL,NKX2-5,OLFM1,SOX17,TAL1,TENM4,TWIST1,WNT3
GO:0021846	cell proliferation in forebrain	25	3	0.16	458	0.00054	0.00054	0.417808	EMX2,FGF8,IGF2BP1
GO:0003281	ventricular septum development	61	6	0.39	254	0.00055	2.5e-06	0.420291	BMP4,GATA3,GATA4,NKX2-5,SALL1,TBX3
GO:0061180	mammary gland epithelium development	60	4	0.39	461	0.00059	0.00059	0.44536	GATA3,MSX1,TBX3,WNT3
GO:0048844	artery morphogenesis	61	4	0.39	465	0.00063	0.00063	0.464231	BMP4,FGF8,FOXC2,HOXA1
GO:0009880	embryonic pattern specification	61	4	0.39	466	0.00063	0.00063	0.464231	BMP7,CITED1,MEIS3,TBX3
GO:0007517	muscle organ development	304	16	1.96	112	0.00066	9e-11	0.480616	BMP4,DMRTA2,DSP,FGF3,FGF8,FOXC2,HAND1,IGF2,LEF1,MSX1,NKX2-5,TBX20,TCF15,TWIST1,VAX1,ZFHX3
GO:0051569	regulation of histone H3-K4 methylation	27	3	0.17	468	0.00067	0.00067	0.482224	AUTS2,BCOR,GATA3
GO:0060411	cardiac septum morphogenesis	61	9	0.39	115	0.00073	1.7e-10	0.519369	BMP4,BMP7,FGF8,GATA4,GATA6,HAND1,NKX2-5,TBX20,TBX3
GO:0061311	cell surface receptor signaling pathway involved in heart development	28	3	0.18	473	0.00075	0.00075	0.523748	BMP4,MSX1,SOX17
GO:0045596	negative regulation of cell differentiation	589	18	3.79	180	0.00077	3.2e-08	0.523748	BMP4,BMP7,CITED1,GATA2,GATA3,IGF2,LMX1A,MMP9,MSX1,NKX2-5,PDGFB,PRDM6,SIX2,TAL1,TBX3,TWIST1,VAX1,WNT3
GO:0001838	embryonic epithelial tube formation	112	5	0.72	477	0.00077	0.00077	0.523748	BMP4,BMP7,GATA3,HAND1,TWIST1
GO:0060231	mesenchymal to epithelial transition	19	6	0.12	136	0.00077	1.5e-09	0.523748	BMP4,CITED1,GATA3,SALL1,SIX2,TCF15
GO:0001756	somitogenesis	65	4	0.42	480	0.00081	0.00081	0.544967	CDX2,FOXC2,LEF1,TCF15
GO:0007420	brain development	675	22	4.34	116	0.00088	2.1e-10	0.585696	BMP4,BMP7,CITED1,DMRTA2,EMX2,EOMES,FGF8,GATA2,IGF2BP1,LEF1,LMX1A,MEIS3,MSX1,NEFL,NFIB,SALL1,SLC32A1,TBX3,VAX1,WNT3,ZFHX3,ZIC2
GO:0055013	cardiac muscle cell development	67	4	0.43	483	0.0009	0.0009	0.592635	BMP4,GATA4,NKX2-5,TBX3
GO:0007596	blood coagulation	313	8	2.01	484	0.00092	0.00092	0.593184	CD40,GATA2,GATA3,GATA4,GATA5,GATA6,GNAS,PDGFB
GO:0030513	positive regulation of BMP signaling pathway	30	3	0.19	485	0.00092	0.00092	0.593184	BMP4,GATA4,MSX1
GO:0071773	cellular response to BMP stimulus	152	8	0.98	280	0.00099	6e-06	0.631737	BMP4,BMP7,GATA3,GATA4,GATA5,GATA6,LEF1,MSX1
GO:0030851	granulocyte differentiation	31	3	0.2	491	0.00102	0.00102	0.644239	GATA2,LEF1,TAL1
GO:0001658	branching involved in ureteric bud morphogenesis	51	5	0.33	308	0.00105	1.8e-05	0.656488	BMP4,CITED1,FGF8,SALL1,SIX2
GO:0003272	endocardial cushion formation	24	4	0.15	300	0.00107	1.5e-05	0.662303	BMP7,FGF8,MSX1,TBX20
GO:0045944	positive regulation of transcription by RNA polymerase II	1092	36	7.1	55	4.9e-17	4.9e-17	3.03298e-12	AUTS2,BMP4,BMP7,CITED1,EOMES,EVX1,FOXC1,FOXC2,GATA2,GATA3,GATA4,GATA6,HAND1,HAND2,HOXB1,ISL1,LEF1,LMO2,MEIS2,MEIS3,MSX1,NKX2-5,OTX1,OTX2,PDX1,RGMA,RXRG,SALL1,SFRP2,SIX2,SOX17,TBX20,TCF15,TFAP2C,TWIST1,ZIC3
GO:0000122	negative regulation of transcription by RNA polymerase II	801	28	5.21	105	9.1e-14	9.1e-14	2.81633e-09	BCL11A,BCOR,BMP4,CBX2,CDX2,EOMES,FOXC1,FOXC2,GATA3,GATA6,GSC,HAND1,ISL1,LEF1,MEIS2,MSX1,MSX2,NKX2-5,PDX1,PRDM6,PTCH1,SALL1,SP5,TBX20,TBX3,TFAP2C,TWIST1,VAX1
GO:0001947	heart looping	62	10	0.4	141	6.8e-12	6.8e-12	1.40301e-07	EOMES,FGF8,GATA4,HAND1,HAND2,NKX2-5,SOX17,TBX20,TBX3,ZIC3
GO:0003215	cardiac right ventricle morphogenesis	19	7	0.12	152	1.9e-11	1.9e-11	2.94013e-07	GATA3,GATA4,HAND1,HAND2,ISL1,NKX2-5,TBX20
GO:0060037	pharyngeal system development	24	7	0.16	167	1.2e-10	1.2e-10	1.48554e-06	BMP4,BMP7,FGF8,GATA3,ISL1,NKX2-5,PTCH1
GO:0003151	outflow tract morphogenesis	69	14	0.45	49	2.1e-10	1e-17	2.16641e-06	BMP4,BMP7,FGF8,FOXC1,FOXC2,GATA6,HAND2,ISL1,NKX2-5,SFRP2,SOX17,TBX20,TBX3,TWIST1
GO:0035116	embryonic hindlimb morphogenesis	27	7	0.18	178	3.1e-10	3.1e-10	2.63064e-06	BMP4,FGF8,GNAS,MSX1,TBX3,TWIST1,WNT3
GO:0001756	somitogenesis	65	9	0.42	179	3.4e-10	3.4e-10	2.63064e-06	CDX2,FOXC1,FOXC2,LEF1,LHX1,PCDH8,SFRP1,SFRP2,TCF15
GO:0045843	negative regulation of striated muscle tissue development	10	5	0.06	213	2.6e-09	2.6e-09	1.78815e-05	BMP4,FGF3,FGF8,LEF1,TWIST1
GO:0001709	cell fate determination	40	7	0.26	230	6.1e-09	6.1e-09	3.77574e-05	BMP4,GATA2,GATA3,GATA6,ISL1,PTCH1,SOX17
GO:0001708	cell fate specification	86	11	0.56	142	8.9e-09	8e-12	5.00807e-05	DMRTA2,EOMES,GSC,ISL1,PTCH1,SFRP2,SIX2,SOX17,TBX20,TBX3,TENM4
GO:0003148	outflow tract septum morphogenesis	25	6	0.16	234	1e-08	1e-08	5.15812e-05	BMP4,FGF8,GATA6,ISL1,NKX2-5,TBX20
GO:0001707	mesoderm formation	63	11	0.41	108	1.5e-08	2.3e-13	7.14201e-05	BMP4,BMP7,EOMES,FOXC1,FOXC2,HAND1,LEF1,SFRP2,SIX2,TBX20,WNT3
GO:0009948	anterior/posterior axis specification	46	7	0.3	241	1.7e-08	1.7e-08	7.51612e-05	BMP4,CDX2,LHX1,OTX2,SIX2,TBX3,WNT3
GO:0001701	in utero embryonic development	328	19	2.13	112	2.2e-08	2.8e-13	8.89776e-05	BCOR,BMP7,CDX2,CELF4,CITED1,EOMES,FOXC1,GATA2,GATA3,GATA6,HAND1,HAND2,LEF1,MSX1,PTCH1,PTH1R,SOX17,TBX3,TWIST1
GO:0010718	positive regulation of epithelial to mesenchymal transition	48	7	0.31	245	2.3e-08	2.3e-08	8.89776e-05	BMP4,BMP7,FOXC1,ISL1,LEF1,OLFM1,TWIST1
GO:0042733	embryonic digit morphogenesis	49	7	0.32	248	2.7e-08	2.7e-08	9.83077e-05	BMP4,HAND2,MSX1,SALL1,SFRP2,TBX3,TWIST1
GO:0042475	odontogenesis of dentin-containing tooth	78	8	0.51	254	3.8e-08	3.8e-08	0.000130672	BMP4,BMP7,FGF8,FOXC1,HAND1,HAND2,LEF1,MSX1
GO:0003180	aortic valve morphogenesis	31	6	0.2	256	4.2e-08	4.2e-08	0.000136826	BMP4,GATA3,GATA4,NKX2-5,TBX20,TWIST1
GO:0048701	embryonic cranial skeleton morphogenesis	45	8	0.29	189	8e-08	4.2e-10	0.00024759	BMP4,FGF8,FOXC2,GNAS,IRX5,LHX1,SIX2,TWIST1
GO:0007411	axon guidance	271	14	1.76	209	8.9e-08	2.2e-09	0.000262327	BMP7,CDH4,CRMP1,DPYSL5,EVX1,FGF8,GATA3,ISL1,LHX1,OTX2,PTCH1,ROBO3,VAX1,WNT3
GO:0021983	pituitary gland development	39	6	0.25	285	1.8e-07	1.8e-07	0.000506434	BMP4,FGF8,GATA2,ISL1,MSX1,SALL1
GO:0035019	somatic stem cell population maintenance	69	7	0.45	295	3.1e-07	3.1e-07	0.000825299	BMP7,CDX2,GATA2,SALL1,SFRP1,SIX2,ZIC3
GO:0048546	digestive tract morphogenesis	43	6	0.28	297	3.2e-07	3.2e-07	0.000825299	BMP4,GATA4,SFRP1,SFRP2,SIX2,SOX17
GO:0061308	cardiac neural crest cell development involved in heart development	10	4	0.06	298	3.4e-07	3.4e-07	0.000841805	BMP4,BMP7,HAND2,TWIST1
GO:0010628	positive regulation of gene expression	940	21	6.11	306	5e-07	5e-07	0.00119034	BCL11A,BMP4,BMP7,CELF4,CITED1,FGF19,FGF3,FGF8,GATA2,GATA3,GATA4,GATA6,HAND2,IGF2BP1,ISL1,LEF1,LIN28B,OLFM1,PRKAG1,TWIST1,WNT3
GO:0003337	mesenchymal to epithelial transition involved in metanephros morphogenesis	12	4	0.08	316	8e-07	8e-07	0.0017685	BMP4,CITED1,SALL1,SIX2
GO:0060911	cardiac cell fate commitment	12	4	0.08	317	8e-07	8e-07	0.0017685	ISL1,SOX17,TBX3,TENM4
GO:0001656	metanephros development	82	12	0.53	107	1e-06	1.6e-13	0.0021344	BMP4,BMP7,CITED1,FGF8,FOXC2,GATA3,IRX3,LHX1,PTCH1,SALL1,SIX2,SOX17
GO:0060021	roof of mouth development	86	7	0.56	329	1.4e-06	1.4e-06	0.00279537	BCOR,HAND2,LEF1,MSX1,TBX3,TWIST1,VAX1
GO:0009952	anterior/posterior pattern specification	196	21	1.27	24	1.4e-06	4.3e-20	0.00279537	BMP4,CDX2,FGF8,FOXC1,FOXC2,GATA4,HOXB1,LEF1,LHX1,MSX1,OTX1,OTX2,PCDH8,SFRP1,SFRP2,SIX2,SOX17,TBX3,TCF15,WNT3,ZIC3
GO:0001569	branching involved in blood vessel morphogenesis	31	5	0.2	331	1.6e-06	1.6e-06	0.00291282	FGF8,FOXC2,LEF1,SFRP2,TBX20
GO:0003188	heart valve formation	14	4	0.09	333	1.6e-06	1.6e-06	0.00291282	GATA4,OLFM1,TBX20,TWIST1
GO:0060413	atrial septum morphogenesis	14	4	0.09	334	1.6e-06	1.6e-06	0.00291282	GATA4,ISL1,NKX2-5,TBX20
GO:0001657	ureteric bud development	85	12	0.55	109	1.8e-06	2.5e-13	0.0031833	BMP4,BMP7,CITED1,FGF8,FOXC1,FOXC2,GATA3,LHX1,PTCH1,SALL1,SFRP1,SIX2
GO:0008284	positive regulation of cell population proliferation	831	24	5.4	187	1.9e-06	4e-10	0.00326681	BMP4,CDX2,CITED1,DMRTA2,FGF19,FGF3,FGF8,GATA2,GATA6,ISL1,LEF1,LHX1,LHX5,MEIS2,MEIS3,NKX2-5,PDX1,PTH1R,SFRP1,SFRP2,SIX2,TBX20,TBX3,TWIST1
GO:1905209	positive regulation of cardiocyte differentiation	16	4	0.1	350	2.9e-06	2.9e-06	0.00472375	BMP4,GATA4,GATA6,NKX2-5
GO:0060973	cell migration involved in heart development	16	4	0.1	351	2.9e-06	2.9e-06	0.00472375	BMP4,BMP7,HAND2,TWIST1
GO:0023019	signal transduction involved in regulation of gene expression	17	4	0.11	358	3.7e-06	3.7e-06	0.00587232	FGF8,GSC,MSX1,SOX17
GO:0001764	neuron migration	142	8	0.92	360	3.9e-06	3.9e-06	0.006035	AUTS2,EVX1,GATA2,GATA3,LHX1,TBX20,TWIST1,VAX1
GO:0007420	brain development	675	31	4.39	43	4e-06	1.3e-18	0.00603878	BMP4,BMP7,CBLN1,CITED1,DMRTA2,EOMES,FGF8,FOXC1,GATA2,GSC,HOXB1,IGF2BP1,ISL1,LEF1,LHX1,LHX5,MEIS2,MEIS3,MSX1,NEFL,OTX1,OTX2,PCDH19,PTCH1,SALL1,SFRP1,SFRP2,TBX3,VAX1,WNT3,ZIC2
GO:0010463	mesenchymal cell proliferation	38	5	0.25	361	4.4e-06	4.4e-06	0.0064845	BMP4,BMP7,HAND2,MSX1,SIX2
GO:0072189	ureter development	18	4	0.12	364	4.8e-06	4.8e-06	0.00675245	BMP4,GATA3,LHX1,SOX17
GO:2000738	positive regulation of stem cell differentiation	18	4	0.12	365	4.8e-06	4.8e-06	0.00675245	FOXC1,GATA4,GATA6,NKX2-5
GO:0010667	negative regulation of cardiac muscle cell apoptotic process	19	4	0.12	371	6e-06	6e-06	0.00807358	GATA4,HAND2,NKX2-5,SFRP2
GO:0010002	cardioblast differentiation	19	4	0.12	372	6e-06	6e-06	0.00807358	GATA4,GATA6,ISL1,NKX2-5
GO:0007498	mesoderm development	111	16	0.72	50	8.1e-06	1.4e-17	0.0106674	BMP4,BMP7,EOMES,FGF8,FOXC1,FOXC2,HAND1,IRX3,LEF1,LHX1,SFRP2,SIX2,TBX20,TBX3,TCF15,WNT3
GO:0006357	regulation of transcription by RNA polymerase II	2153	58	13.99	7	9.1e-06	5.2e-25	0.0117347	AUTS2,BCL11A,BCOR,BMP4,BMP7,CAMTA1,CBX2,CDX2,CITED1,DMRTA2,EOMES,EVX1,FOXC1,FOXC2,GATA2,GATA3,GATA4,GATA6,GSC,HAND1,HAND2,HOXB1,IRX3,IRX5,ISL1,LEF1,LHX1,LHX2,LHX5,LMO2,MEIS2,MEIS3,MSX1,MSX2,NKX2-5,OTX1,OTX2,PDX1,PKNOX2,PRDM6,PTCH1,RGMA,RXRG,SALL1,SALL3,SFRP2,SIX2,SOX17,SP5,TBX20,TBX3,TCF15,TFAP2C,TWIST1,VAX1,ZIC2,ZIC3,ZIC5
GO:0055010	ventricular cardiac muscle tissue morphogenesis	44	5	0.29	381	9.3e-06	9.3e-06	0.0117479	FOXC1,FOXC2,HAND1,ISL1,NKX2-5
GO:0045668	negative regulation of osteoblast differentiation	45	5	0.29	383	1e-05	1e-05	0.0123795	CITED1,HAND2,PTCH1,SFRP1,TWIST1
GO:2000679	positive regulation of transcription regulatory region DNA binding	25	4	0.16	400	1.9e-05	1.9e-05	0.0230598	FOXC1,GATA3,HAND2,TWIST1
GO:0001755	neural crest cell migration	54	5	0.35	406	2.6e-05	2.6e-05	0.0309487	BMP4,BMP7,HAND2,ISL1,TWIST1
GO:0009953	dorsal/ventral pattern formation	77	8	0.5	250	2.9e-05	3.5e-08	0.0319804	BMP4,FGF8,GSC,LHX1,PTCH1,SFRP1,TBX20,WNT3
GO:0016331	morphogenesis of embryonic epithelium	138	12	0.9	165	3e-05	8.8e-11	0.0319804	BMP4,BMP7,FGF8,GATA3,HAND1,IRX3,PCDH8,PDX1,PTCH1,SFRP1,SFRP2,TWIST1
GO:0061311	cell surface receptor signaling pathway involved in heart development	28	4	0.18	410	3e-05	3e-05	0.0319804	BMP4,HAND2,MSX1,SOX17
GO:1902337	regulation of apoptotic process involved in morphogenesis	10	3	0.06	416	3.1e-05	3.1e-05	0.0319804	BMP7,FOXC1,FOXC2
GO:0072178	nephric duct morphogenesis	10	3	0.06	417	3.1e-05	3.1e-05	0.0319804	BMP4,GATA3,LHX1
GO:0060536	cartilage morphogenesis	10	3	0.06	418	3.1e-05	3.1e-05	0.0319804	HAND1,HAND2,MSX1
GO:0048340	paraxial mesoderm morphogenesis	10	3	0.06	419	3.1e-05	3.1e-05	0.0319804	FOXC1,FOXC2,LEF1
GO:0007492	endoderm development	71	8	0.46	242	3.1e-05	1.8e-08	0.0319804	BMP4,EOMES,FGF8,GATA4,GATA6,LHX1,SOX17,TBX20
GO:0035115	embryonic forelimb morphogenesis	29	4	0.19	422	3.5e-05	3.5e-05	0.0355149	MSX1,TBX3,TWIST1,WNT3
GO:0045766	positive regulation of angiogenesis	142	7	0.92	427	3.8e-05	3.8e-05	0.0379372	FOXC2,GATA2,GATA4,GATA6,ISL1,SFRP2,TWIST1
GO:0061180	mammary gland epithelium development	60	5	0.39	438	4.3e-05	4.3e-05	0.0422475	GATA3,MSX1,PTCH1,TBX3,WNT3
GO:0001658	branching involved in ureteric bud morphogenesis	51	7	0.33	251	4.7e-05	3.6e-08	0.0447566	BMP4,CITED1,FGF8,LHX1,PTCH1,SALL1,SIX2
GO:0048844	artery morphogenesis	61	5	0.4	442	4.7e-05	4.7e-05	0.0447566	BMP4,FGF8,FOXC1,FOXC2,HAND2
GO:0071481	cellular response to X-ray	12	3	0.08	449	5.6e-05	5.6e-05	0.0509744	GATA3,SFRP1,SFRP2
GO:0003207	cardiac chamber formation	12	3	0.08	450	5.6e-05	5.6e-05	0.0509744	HAND1,HAND2,TBX20
GO:0060442	branching involved in prostate gland morphogenesis	12	3	0.08	451	5.6e-05	5.6e-05	0.0509744	BMP4,BMP7,SFRP1
GO:0000578	embryonic axis specification	33	4	0.21	452	5.9e-05	5.9e-05	0.0529268	CITED1,LHX1,PTCH1,TBX3
GO:0042493	response to drug	340	10	2.21	457	7.2e-05	7.2e-05	0.061061	FGF8,GAD1,GATA3,GATA4,GATA6,GNAS,PDX1,PTCH1,SFRP1,SFRP2
GO:0001711	endodermal cell fate commitment	13	3	0.08	458	7.3e-05	7.3e-05	0.061061	EOMES,GATA6,SOX17
GO:0003161	cardiac conduction system development	13	3	0.08	459	7.3e-05	7.3e-05	0.061061	ISL1,NKX2-5,TBX3
GO:1901722	regulation of cell proliferation involved in kidney development	13	3	0.08	460	7.3e-05	7.3e-05	0.061061	BMP4,BMP7,GATA3
GO:0055013	cardiac muscle cell development	67	5	0.44	462	7.3e-05	7.3e-05	0.061061	BMP4,GATA4,ISL1,NKX2-5,TBX3
GO:2000136	regulation of cell proliferation involved in heart morphogenesis	14	3	0.09	469	9.2e-05	9.2e-05	0.0759275	BMP4,HAND2,ISL1
GO:0072089	stem cell proliferation	60	6	0.39	344	9.7e-05	2.4e-06	0.0790007	CITED1,SFRP2,SIX2,SOX17,TBX3,WNT3
GO:0042481	regulation of odontogenesis	15	3	0.1	473	0.00011	0.00011	0.0861863	BMP4,FGF8,MSX1
GO:0097094	craniofacial suture morphogenesis	15	3	0.1	474	0.00011	0.00011	0.0861863	BMP4,MSX2,TWIST1
GO:0036342	post-anal tail morphogenesis	15	3	0.1	475	0.00011	0.00011	0.0861863	SFRP2,SP5,TCF15
GO:0050680	negative regulation of epithelial cell proliferation	118	6	0.77	477	0.00012	0.00012	0.0916999	BMP4,GATA3,ISL1,PTCH1,SFRP1,SFRP2
GO:0043066	negative regulation of apoptotic process	790	21	5.13	247	0.00012	2.6e-08	0.0916999	BMP4,BMP7,CITED1,FGF8,FOXC1,FOXC2,GATA2,GATA3,GATA4,GATA6,HAND2,ISL1,LEF1,MSX1,NEFL,NKX2-5,PDX1,SFRP1,SFRP2,TBX3,TWIST1
GO:0071542	dopaminergic neuron differentiation	37	6	0.24	278	0.00013	1.3e-07	0.0981301	DMRTA2,FGF8,OTX2,SFRP1,SFRP2,WNT3
GO:1904948	midbrain dopaminergic neuron differentiation	16	3	0.1	479	0.00014	0.00014	0.104405	SFRP1,SFRP2,WNT3
GO:0042474	middle ear morphogenesis	17	3	0.11	484	0.00017	0.00017	0.122355	GSC,MSX1,SIX2
GO:0010470	regulation of gastrulation	17	3	0.11	485	0.00017	0.00017	0.122355	LHX1,OTX2,TENM4
GO:0008584	male gonad development	126	6	0.82	487	0.00017	0.00017	0.122355	GATA3,GATA4,GATA6,SFRP1,SFRP2,TFAP2C
GO:0043401	steroid hormone mediated signaling pathway	128	6	0.83	491	0.00018	0.00018	0.128064	BMP4,BMP7,ISL1,LEF1,RXRG,SFRP1
GO:0040019	positive regulation of embryonic development	19	3	0.12	507	0.00024	0.00024	0.163246	LHX1,OTX2,TENM4
GO:0090189	regulation of branching involved in ureteric bud morphogenesis	19	3	0.12	508	0.00024	0.00024	0.163246	BMP4,LHX1,SIX2
GO:0072074	kidney mesenchyme development	19	3	0.12	509	0.00024	0.00024	0.163246	BMP4,BMP7,SIX2
GO:0045893	positive regulation of transcription, DNA-templated	1471	44	9.56	30	0.00024	1.3e-19	0.163246	AUTS2,BMP4,BMP7,CDX2,CITED1,EOMES,EVX1,FOXC1,FOXC2,GATA2,GATA3,GATA4,GATA6,HAND1,HAND2,HOXB1,ISL1,LEF1,LHX1,LHX2,LHX5,LMO2,MEIS2,MEIS3,MSX1,NKX2-5,OTX1,OTX2,PDX1,PTCH1,RGMA,RXRG,SALL1,SFRP1,SFRP2,SIX2,SOX17,TBX20,TBX3,TCF15,TFAP2C,TWIST1,ZIC2,ZIC3
GO:0051093	negative regulation of developmental process	798	30	5.19	69	0.00027	1.3e-15	0.178673	BCL11A,BCOR,BMP4,BMP7,CBLN1,CITED1,FGF3,FGF8,FOXC1,FOXC2,GATA2,GATA3,HAND2,IRX3,ISL1,LEF1,MEIS2,MSX1,NKX2-5,PRDM6,PTCH1,RGMA,SFRP1,SFRP2,SIX2,SOX17,TBX3,TWIST1,VAX1,WNT3
GO:0060039	pericardium development	20	3	0.13	514	0.00028	0.00028	0.178673	BMP7,HAND2,TBX20
GO:0021904	dorsal/ventral neural tube patterning	20	3	0.13	515	0.00028	0.00028	0.178673	BMP4,GSC,PTCH1
GO:2000678	negative regulation of transcription regulatory region DNA binding	20	3	0.13	516	0.00028	0.00028	0.178673	HAND1,MSX1,MSX2
GO:0045666	positive regulation of neuron differentiation	89	5	0.58	517	0.00028	0.00028	0.178673	BMP4,BMP7,GATA2,IRX3,NKX2-5
GO:0021879	forebrain neuron differentiation	49	4	0.32	518	0.00028	0.00028	0.178673	FGF8,GATA2,LHX5,SALL1
GO:0048863	stem cell differentiation	247	19	1.61	73	0.00032	1.6e-15	0.200073	BMP4,BMP7,FOXC1,FOXC2,GATA2,GATA3,GATA4,GATA6,GSC,HAND2,ISL1,LMO2,MSX1,NKX2-5,PDX1,SFRP1,SOX17,TWIST1,WNT3
GO:0060575	intestinal epithelial cell differentiation	21	3	0.14	520	0.00032	0.00032	0.200073	CDX2,GATA4,GATA6
GO:0003181	atrioventricular valve morphogenesis	22	3	0.14	525	0.00037	0.00037	0.22453	GATA4,OLFM1,TWIST1
GO:0045944	positive regulation of transcription by RNA polymerase II	1092	36	7.1	19	4.9e-17	4.9e-17	3.03298e-12	ASCL2,AUTS2,BCL11B,CITED1,EVX1,FLI1,FOXC2,GATA2,GATA4,GBX2,GFI1B,HAND1,HAND2,HOXA1,HOXD9,IGF2,LMO2,LMX1A,LMX1B,MEIS2,MEIS3,MSX1,NFIX,NKX2-5,NKX6-1,OTX2,PAX6,PHOX2B,SIX1,SIX3,SKAP1,SOX17,TAL1,TBX20,TBX5,ZFHX3
GO:0000122	negative regulation of transcription by RNA polymerase II	801	24	5.21	72	1.9e-10	1.9e-10	5.88026e-06	ASCL2,BCOR,BMI1,CBX2,CDX2,FOXC2,GFI1B,HAND1,HOXB8,HOXD9,IGF2,MEIS2,MSX1,MSX2,NFIX,NKX2-5,NKX6-1,PAX6,PRDM6,PTCH1,SIX1,TAL1,TBX20,ZFHX3
GO:0003215	cardiac right ventricle morphogenesis	19	5	0.12	106	1.1e-07	1.1e-07	0.00226957	GATA4,HAND1,HAND2,NKX2-5,TBX20
GO:0003207	cardiac chamber formation	12	4	0.08	125	8e-07	8e-07	0.0123795	HAND1,HAND2,TBX20,TBX5
GO:0060413	atrial septum morphogenesis	14	4	0.09	130	1.6e-06	1.6e-06	0.016506	GATA4,NKX2-5,TBX20,TBX5
GO:0009952	anterior/posterior pattern specification	196	12	1.27	86	1.6e-06	5e-09	0.016506	ALDH1A2,CDX2,FOXB1,FOXC2,GATA4,GBX2,HOXB6,HOXB8,HOXD9,MSX1,OTX2,SOX17
GO:0001947	heart looping	62	6	0.4	143	3e-06	3e-06	0.0265275	GATA4,HAND1,HAND2,NKX2-5,SOX17,TBX20
GO:0071542	dopaminergic neuron differentiation	37	5	0.24	149	3.9e-06	3.9e-06	0.030175	DMRTA2,LMX1A,LMX1B,OTX2,PHOX2B
GO:0003151	outflow tract morphogenesis	69	6	0.45	155	5.6e-06	5.6e-06	0.038514	FOXC2,HAND2,NKX2-5,SIX1,SOX17,TBX20
GO:0001570	vasculogenesis	75	6	0.49	160	9e-06	9e-06	0.0523748	CITED1,NKX2-5,SOX17,TBX20,TBX5,TNNI3
GO:0001892	embryonic placenta development	77	6	0.5	167	1.1e-05	1.1e-05	0.0523748	ASCL2,CDX2,CITED1,GATA2,HAND1,IGF2
GO:0009887	animal organ morphogenesis	985	36	6.4	7	1.1e-05	1.8e-18	0.0523748	ALDH1A2,ALDH1A3,BCL11B,BCOR,CDX2,CITED1,FGF19,FGF3,FLI1,FOXC2,GATA2,GATA4,GBX2,GNAS,HAND1,HAND2,HOXA1,HOXB6,HOXB8,HOXD9,IGF2,MEIS2,MEIS3,MSX1,MSX2,NKX2-5,NKX6-1,OLFM1,PAX6,PTCH1,SIX1,SIX3,SOX17,TBX20,TBX5,TNNI3
GO:0009798	axis specification	78	6	0.51	170	1.1e-05	1.1e-05	0.0523748	BCOR,CDX2,CITED1,OTX2,PTCH1,SIX3
GO:0001708	cell fate specification	86	6	0.56	181	2e-05	2e-05	0.0884249	DMRTA2,PTCH1,SIX1,SOX17,TBX20,TBX5
GO:0060914	heart formation	28	4	0.18	187	3e-05	3e-05	0.119926	HAND2,SIX1,SOX17,TBX5
GO:0060536	cartilage morphogenesis	10	3	0.06	190	3.1e-05	3.1e-05	0.119926	HAND1,HAND2,MSX1
GO:0035115	embryonic forelimb morphogenesis	29	4	0.19	191	3.5e-05	3.5e-05	0.127436	ALDH1A2,HOXD9,MSX1,TBX5
GO:0048663	neuron fate commitment	59	5	0.38	193	4e-05	4e-05	0.13755	BCL11B,DMRTA2,GATA2,PAX6,SIX1
GO:0009954	proximal/distal pattern formation	32	4	0.21	196	5.2e-05	5.2e-05	0.169404	ALDH1A2,HOXD9,SIX3,SP8
GO:0035137	hindlimb morphogenesis	34	4	0.22	200	6.7e-05	6.7e-05	0.207356	GNAS,HOXD9,MSX1,PTCH1
GO:0007626	locomotory behavior	157	7	1.02	202	7.2e-05	7.2e-05	0.21222	ALDH1A3,HOXB8,HOXD9,LMX1A,SLC18A2,TAL1,ZFHX3
GO:2000136	regulation of cell proliferation involved in heart morphogenesis	14	3	0.09	207	9.2e-05	9.2e-05	0.24759	HAND2,SIX1,TBX5
GO:0003188	heart valve formation	14	3	0.09	208	9.2e-05	9.2e-05	0.24759	GATA4,OLFM1,TBX20
GO:0031016	pancreas development	72	5	0.47	212	0.0001	0.0001	0.257906	ALDH1A2,IGF2,MEIS2,NKX6-1,PAX6
GO:0001701	in utero embryonic development	328	14	2.13	98	0.00011	2.5e-08	0.272349	ASCL2,BCOR,CDX2,CELF4,CITED1,GATA2,HAND1,HAND2,IGF2,LMX1B,MSX1,PTCH1,PTH1R,SOX17
GO:0021983	pituitary gland development	39	4	0.25	213	0.00012	0.00012	0.285681	ALDH1A2,GATA2,MSX1,SIX3
GO:1905209	positive regulation of cardiocyte differentiation	16	3	0.1	215	0.00014	0.00014	0.309487	GATA4,NKX2-5,TBX5
GO:0009953	dorsal/ventral pattern formation	77	5	0.5	216	0.00014	0.00014	0.309487	LMX1B,PTCH1,SIX3,SP8,TBX20
GO:0021953	central nervous system neuron differentiation	175	9	1.14	137	0.00015	2e-06	0.320159	BCL11B,GATA2,GBX2,LMX1A,NKX6-1,PHOX2B,PTCH1,TAL1,TBX20
GO:0003197	endocardial cushion development	42	4	0.27	219	0.00016	0.00016	0.325776	GATA4,MSX1,TBX20,TBX5
GO:0021517	ventral spinal cord development	43	4	0.28	221	0.00017	0.00017	0.325776	GATA2,PAX6,PTCH1,TBX20
GO:0008284	positive regulation of cell population proliferation	831	17	5.4	183	0.00017	2.3e-05	0.325776	ALDH1A2,BMI1,CDX2,CITED1,CRLF1,DMRTA2,FGF19,FGF3,GATA2,IGF2,MEIS2,MEIS3,NKX2-5,PTH1R,SIX1,TBX20,TBX5
GO:0055010	ventricular cardiac muscle tissue morphogenesis	44	4	0.29	223	0.00019	0.00019	0.325776	FOXC2,HAND1,NKX2-5,TNNI3
GO:0048538	thymus development	44	4	0.29	224	0.00019	0.00019	0.325776	BCL11B,HAND2,RIPK3,SIX1
GO:0001656	metanephros development	82	5	0.53	225	0.00019	0.00019	0.325776	CITED1,FOXC2,PTCH1,SIX1,SOX17
GO:0072189	ureter development	18	3	0.12	227	0.0002	0.0002	0.325776	ALDH1A2,SIX1,SOX17
GO:2000738	positive regulation of stem cell differentiation	18	3	0.12	228	0.0002	0.0002	0.325776	GATA4,NKX2-5,TBX5
GO:0048701	embryonic cranial skeleton morphogenesis	45	4	0.29	229	0.0002	0.0002	0.325776	FOXC2,GNAS,HOXA1,SIX1
GO:0010002	cardioblast differentiation	19	3	0.12	233	0.00024	0.00024	0.371385	GATA4,NKX2-5,TBX5
GO:0010667	negative regulation of cardiac muscle cell apoptotic process	19	3	0.12	234	0.00024	0.00024	0.371385	GATA4,HAND2,NKX2-5
GO:0021515	cell differentiation in spinal cord	48	4	0.31	239	0.00026	0.00026	0.39252	GATA2,PTCH1,TAL1,TBX20
GO:0060039	pericardium development	20	3	0.13	241	0.00028	0.00028	0.403053	HAND2,TBX20,TBX5
GO:2000678	negative regulation of transcription regulatory region DNA binding	20	3	0.13	242	0.00028	0.00028	0.403053	HAND1,MSX1,MSX2
GO:0001764	neuron migration	142	6	0.92	245	0.00032	0.00032	0.450163	AUTS2,EVX1,GATA2,NKX6-1,PHOX2B,TBX20
GO:0051148	negative regulation of muscle cell differentiation	52	4	0.34	251	0.00036	0.00036	0.49518	IGF2,MSX1,NKX2-5,PRDM6
GO:0003181	atrioventricular valve morphogenesis	22	3	0.14	252	0.00037	0.00037	0.497871	GATA4,OLFM1,TBX5
GO:0006357	regulation of transcription by RNA polymerase II	2153	53	13.99	2	0.00048	1.9e-20	0.63187	ASCL2,AUTS2,BCL11B,BCOR,BMI1,CAMTA1,CBX2,CDX2,CITED1,DMRTA2,EVX1,FLI1,FOXB1,FOXC2,GATA2,GATA4,GBX2,GFI1B,HAND1,HAND2,HOXA1,HOXB6,HOXB8,HOXD9,IGF2,LHX2,LMO2,LMX1A,LMX1B,MEIS2,MEIS3,MSX1,MSX2,NFIX,NKX2-5,NKX6-1,OTX2,PAX6,PHOX2B,PRDM6,PTCH1,SALL3,SIM1,SIX1,SIX3,SKAP1,SOX17,SP8,TAL1,TBX20,TBX5,ZFHX3,ZIC5
GO:0060037	pharyngeal system development	24	3	0.16	256	0.00049	0.00049	0.63187	NKX2-5,PTCH1,SIX1
GO:0014032	neural crest cell development	79	6	0.51	172	0.00051	1.2e-05	0.644239	ALDH1A2,FAM172A,FOXC2,GBX2,HAND2,PHOX2B
GO:0009880	embryonic pattern specification	61	4	0.4	262	0.00066	0.00066	0.801026	CITED1,MEIS2,MEIS3,PTCH1
GO:0048844	artery morphogenesis	61	4	0.4	263	0.00066	0.00066	0.801026	FOXC2,HAND2,HOXA1,SIX1
GO:0001707	mesoderm formation	63	4	0.41	267	0.00074	0.00074	0.880848	FOXC2,HAND1,TAL1,TBX20
GO:0061311	cell surface receptor signaling pathway involved in heart development	28	3	0.18	269	0.00077	0.00077	0.899265	HAND2,MSX1,SOX17
GO:0003007	heart morphogenesis	230	14	1.49	74	0.00081	2.6e-10	0.928462	ALDH1A2,FOXC2,GATA4,HAND1,HAND2,MSX1,NKX2-5,OLFM1,PTCH1,SIX1,SOX17,TBX20,TBX5,TNNI3
GO:0001756	somitogenesis	65	4	0.42	272	0.00084	0.00084	0.945343	ALDH1A2,CDX2,FOXB1,FOXC2
GO:0001569	branching involved in blood vessel morphogenesis	31	3	0.2	280	0.00105	0.00105	1	FOXC2,GBX2,TBX20
GO:0003180	aortic valve morphogenesis	31	3	0.2	281	0.00105	0.00105	1	GATA4,NKX2-5,TBX20
GO:0031076	embryonic camera-type eye development	33	3	0.21	289	0.00126	0.00126	1	ALDH1A2,ALDH1A3,SIX3
GO:0007517	muscle organ development	304	13	1.98	105	0.00129	8.1e-08	1	DMRTA2,FGF3,FOXC2,HAND1,HOXD9,IGF2,MSX1,NKX2-5,PHOX2B,SIX1,TBX20,TNNI3,ZFHX3
GO:0021532	neural tube patterning	34	3	0.22	294	0.00138	0.00138	1	GBX2,PTCH1,SOX17
GO:0007423	sensory organ development	513	17	3.33	99	0.0015	3e-08	1	ALDH1A2,ALDH1A3,ASCL2,BCL11B,CELF4,FOXC2,GATA2,GBX2,HAND2,HOXA1,MEIS2,MEIS3,MSX1,PAX6,PHOX2B,SIX1,SIX3
GO:0048863	stem cell differentiation	247	14	1.61	76	0.00151	6.6e-10	1	ALDH1A2,FAM172A,FOXC2,GATA2,GATA4,GBX2,HAND2,LMO2,MSX1,NKX2-5,PHOX2B,SOX17,TAL1,TBX5
GO:0030326	embryonic limb morphogenesis	110	8	0.71	120	0.00164	5.6e-07	1	ALDH1A2,GNAS,HAND2,HOXD9,MSX1,PTCH1,SP8,TBX5
GO:0042475	odontogenesis of dentin-containing tooth	78	4	0.51	302	0.00165	0.00165	1	BCL11B,HAND1,HAND2,MSX1
GO:0045638	negative regulation of myeloid cell differentiation	78	4	0.51	303	0.00165	0.00165	1	GATA2,HOXB8,MEIS2,TAL1
GO:0061351	neural precursor cell proliferation	133	5	0.86	305	0.00174	0.00174	1	DMRTA2,GATA2,GBX2,IGF2BP1,SIX3
GO:0030901	midbrain development	80	4	0.52	306	0.00182	0.00182	1	FOXB1,LMX1A,MSX1,OTX2
GO:0021978	telencephalon regionalization	10	2	0.06	308	0.00182	0.00182	1	DMRTA2,SIX3
GO:0010463	mesenchymal cell proliferation	38	3	0.25	310	0.0019	0.0019	1	HAND2,MSX1,SIX1
GO:0045664	regulation of neuron differentiation	182	9	1.18	141	0.00203	2.8e-06	1	BCL11B,GATA2,LMX1A,NKX2-5,NKX6-1,PHOX2B,SIX1,SIX3,ZFHX3
GO:0016331	morphogenesis of embryonic epithelium	138	5	0.9	311	0.00205	0.00205	1	ALDH1A2,ALDH1A3,HAND1,PTCH1,SIX1
GO:0001709	cell fate determination	40	3	0.26	314	0.00221	0.00221	1	GATA2,PTCH1,SOX17
GO:0019827	stem cell population maintenance	143	5	0.93	320	0.00239	0.00239	1	ASCL2,CDX2,GATA2,IGF2BP1,TAL1
GO:0048704	embryonic skeletal system morphogenesis	88	7	0.57	131	0.00243	1.6e-06	1	FOXC2,GNAS,HOXA1,HOXB6,HOXB8,HOXD9,SIX1
GO:0050877	nervous system process	1027	15	6.67	323	0.0025	0.0025	1	ALDH1A3,CELF4,ESPN,FOXB1,GNAS,HOXA1,HOXB8,LMX1A,MEIS2,PAX6,PDYN,PHOX2B,SIX1,SIX3,TNNI3
GO:0021545	cranial nerve development	42	3	0.27	324	0.00254	0.00254	1	HOXA1,PHOX2B,SIX1
GO:0007512	adult heart development	12	2	0.08	328	0.00264	0.00264	1	HAND2,NKX2-5
GO:0048935	peripheral nervous system neuron development	12	2	0.08	329	0.00264	0.00264	1	HAND2,HOXD9
GO:0042574	retinal metabolic process	12	2	0.08	330	0.00264	0.00264	1	ALDH1A2,ALDH1A3
GO:0045666	positive regulation of neuron differentiation	89	4	0.58	332	0.00268	0.00268	1	GATA2,NKX2-5,NKX6-1,PHOX2B
GO:0007632	visual behavior	44	3	0.29	334	0.0029	0.0029	1	FOXB1,HOXA1,MEIS2
GO:0060324	face development	44	3	0.29	335	0.0029	0.0029	1	ALDH1A2,ALDH1A3,MSX1
GO:0045668	negative regulation of osteoblast differentiation	45	3	0.29	338	0.0031	0.0031	1	CITED1,HAND2,PTCH1
GO:0021794	thalamus development	13	2	0.08	341	0.00311	0.00311	1	FOXB1,GBX2
GO:0003161	cardiac conduction system development	13	2	0.08	342	0.00311	0.00311	1	NKX2-5,TBX5
GO:2000026	regulation of multicellular organismal development	1217	21	7.91	186	0.00315	2.8e-05	1	ASCL2,BCOR,CITED1,DMRTA2,FOXC2,GATA2,GATA4,GBX2,GFI1B,GNAS,HOXB8,MEIS2,NKX6-1,OTX2,PAX6,PTCH1,SIX1,SOX17,TAL1,TBX20,TBX5
GO:0021761	limbic system development	96	4	0.62	351	0.00353	0.00353	1	ALDH1A3,FOXB1,LMX1A,SLC32A1
GO:0051302	regulation of cell division	157	5	1.02	353	0.00358	0.00358	1	FGF3,IGF2,PTCH1,SOX17,TAL1
GO:0016114	terpenoid biosynthetic process	14	2	0.09	354	0.00361	0.00361	1	ALDH1A2,ALDH1A3
GO:0060644	mammary gland epithelial cell differentiation	14	2	0.09	355	0.00361	0.00361	1	FOXB1,PTCH1
GO:0003214	cardiac left ventricle morphogenesis	14	2	0.09	356	0.00361	0.00361	1	HAND1,TBX5
GO:0072132	mesenchyme morphogenesis	49	3	0.32	359	0.00395	0.00395	1	FOXC2,MSX1,TBX20
GO:0021879	forebrain neuron differentiation	49	3	0.32	360	0.00395	0.00395	1	BCL11B,GATA2,GBX2
GO:0060977	coronary vasculature morphogenesis	15	2	0.1	363	0.00415	0.00415	1	HAND2,TBX5
GO:0043584	nose development	15	2	0.1	364	0.00415	0.00415	1	ALDH1A3,SIX1
GO:0035855	megakaryocyte development	15	2	0.1	365	0.00415	0.00415	1	FLI1,TAL1
GO:0002070	epithelial cell maturation	15	2	0.1	366	0.00415	0.00415	1	NKX6-1,SIX3
GO:0048880	sensory system development	355	10	2.31	211	0.00425	0.0001	1	ALDH1A2,ALDH1A3,BCL11B,CELF4,FOXC2,MEIS2,MEIS3,PAX6,PHOX2B,SIX3
GO:0001658	branching involved in ureteric bud morphogenesis	51	3	0.33	367	0.00442	0.00442	1	CITED1,PTCH1,SIX1
GO:1902275	regulation of chromatin organization	167	5	1.09	369	0.00465	0.00465	1	AUTS2,BCOR,GATA2,IGF2,TAL1
GO:0045944	positive regulation of transcription by RNA polymerase II	1092	46	7.17	27	1.2e-26	1.2e-26	7.42769e-22	AUTS2,BMP4,CD40,CITED1,ERG,FLI1,FOXC1,FOXC2,GATA2,GATA3,GATA4,GATA5,GATA6,GBX2,HAND1,HAND2,HOXA1,HOXA10,HOXB5,HOXB7,HOXC10,HOXC4,IGF2,ISL1,LEF1,LMO2,MECOM,MEIS1,MEIS2,MSX1,NFIB,NKX2-3,NKX2-5,NR2F2,OTX2,PAX2,PAX6,SKAP1,SOX17,SOX18,TAL1,TBX1,TBX20,TCF15,TLX1,TWIST1
GO:0009952	anterior/posterior pattern specification	196	24	1.29	35	6.7e-16	3.3e-24	2.07356e-11	BMP4,CDX2,FOXB1,FOXC1,FOXC2,GATA4,GBX2,HOXA10,HOXB5,HOXB6,HOXB7,HOXB8,HOXC10,HOXC4,HOXC9,LEF1,MSX1,NR2F2,OTX2,SFRP1,SOX17,TBX1,TBX3,TCF15
GO:0003215	cardiac right ventricle morphogenesis	19	7	0.12	110	2e-11	2e-11	4.1265e-07	GATA3,GATA4,HAND1,HAND2,ISL1,NKX2-5,TBX20
GO:0000122	negative regulation of transcription by RNA polymerase II	801	26	5.26	105	1.1e-10	6e-12	1.70218e-06	BCOR,BMP4,CBX2,CDX2,FOXC1,FOXC2,GATA3,GATA6,HAND1,HOXB8,IGF2,ISL1,LEF1,MEIS2,MSX1,MSX2,NFIB,NKX2-5,NR2F2,PAX6,PRDM6,SOX18,TAL1,TBX20,TBX3,TWIST1
GO:0003180	aortic valve morphogenesis	31	7	0.2	140	9.8e-10	9.8e-10	1.21319e-05	BMP4,GATA3,GATA4,GATA5,NKX2-5,TBX20,TWIST1
GO:0001947	heart looping	62	8	0.41	156	6.5e-09	6.5e-09	5.41603e-05	GATA4,HAND1,HAND2,NKX2-5,SOX17,SOX18,TBX20,TBX3
GO:0001709	cell fate determination	40	7	0.26	157	6.6e-09	6.6e-09	5.41603e-05	BMP4,GATA2,GATA3,GATA6,ISL1,PAX2,SOX17
GO:0001701	in utero embryonic development	328	19	2.15	95	7e-09	3.4e-13	5.41603e-05	BCOR,CDX2,CELF4,CITED1,FOXC1,GATA2,GATA3,GATA6,HAND1,HAND2,IGF2,LEF1,MSX1,NR2F2,PTH1R,SOX17,SOX18,TBX3,TWIST1
GO:0003151	outflow tract morphogenesis	69	13	0.45	72	8.6e-09	5.3e-16	5.91465e-05	BMP4,FOXC1,FOXC2,GATA6,HAND2,ISL1,NKX2-5,SOX17,SOX18,TBX1,TBX20,TBX3,TWIST1
GO:0003148	outflow tract septum morphogenesis	25	6	0.16	166	1.1e-08	1.1e-08	6.80872e-05	BMP4,GATA6,ISL1,NKX2-5,TBX1,TBX20
GO:0042475	odontogenesis of dentin-containing tooth	78	8	0.51	181	4.2e-08	4.2e-08	0.000226957	BMP4,FOXC1,HAND1,HAND2,LEF1,MSX1,NKX2-3,TBX1
GO:0001756	somitogenesis	65	7	0.43	217	2.2e-07	2.2e-07	0.000972674	CDX2,FOXB1,FOXC1,FOXC2,LEF1,SFRP1,TCF15
GO:0048704	embryonic skeletal system morphogenesis	88	13	0.58	83	2.2e-07	1.5e-14	0.000972674	BMP4,FOXC2,GNAS,HOXA1,HOXB5,HOXB6,HOXB7,HOXB8,HOXC4,HOXC9,IRX5,TBX1,TWIST1
GO:0048546	digestive tract morphogenesis	43	6	0.28	221	3.4e-07	3.4e-07	0.00140301	BMP4,GATA4,HLX,NKX2-3,SFRP1,SOX17
GO:0060037	pharyngeal system development	24	5	0.16	224	4.2e-07	4.2e-07	0.00162481	BMP4,GATA3,ISL1,NKX2-5,TBX1
GO:2000679	positive regulation of transcription regulatory region DNA binding	25	5	0.16	228	5.3e-07	5.3e-07	0.00192974	FOXC1,GATA3,HAND2,PAX6,TWIST1
GO:0035116	embryonic hindlimb morphogenesis	27	5	0.18	236	7.9e-07	7.9e-07	0.00271661	BMP4,GNAS,MSX1,TBX3,TWIST1
GO:0001755	neural crest cell migration	54	6	0.35	249	1.4e-06	1.4e-06	0.00456087	BMP4,GBX2,HAND2,ISL1,TBX1,TWIST1
GO:0060021	roof of mouth development	86	7	0.56	252	1.5e-06	1.5e-06	0.00464231	BCOR,HAND2,LEF1,MSX1,TBX1,TBX3,TWIST1
GO:0060413	atrial septum morphogenesis	14	4	0.09	254	1.7e-06	1.7e-06	0.00501075	GATA4,ISL1,NKX2-5,TBX20
GO:0003203	endocardial cushion morphogenesis	33	5	0.22	261	2.3e-06	2.3e-06	0.0064711	GATA5,ISL1,MSX1,TBX20,TWIST1
GO:0048701	embryonic cranial skeleton morphogenesis	45	7	0.3	175	2.8e-06	1.6e-08	0.00722137	BMP4,FOXC2,GNAS,HOXA1,IRX5,TBX1,TWIST1
GO:0048844	artery morphogenesis	61	6	0.4	266	2.8e-06	2.8e-06	0.00722137	BMP4,FOXC1,FOXC2,HAND2,HOXA1,TBX1
GO:1905209	positive regulation of cardiocyte differentiation	16	4	0.11	268	3e-06	3e-06	0.00742769	BMP4,GATA4,GATA6,NKX2-5
GO:0072189	ureter development	18	4	0.12	278	5e-06	5e-06	0.0114625	BMP4,GATA3,PAX2,SOX17
GO:2000738	positive regulation of stem cell differentiation	18	4	0.12	279	5e-06	5e-06	0.0114625	FOXC1,GATA4,GATA6,NKX2-5
GO:0010002	cardioblast differentiation	19	4	0.12	283	6.3e-06	6.3e-06	0.0139269	GATA4,GATA6,ISL1,NKX2-5
GO:0001708	cell fate specification	86	8	0.56	197	9.2e-06	9e-08	0.0195676	HOXC10,ISL1,PAX2,SOX17,SOX18,TBX1,TBX20,TBX3
GO:0060575	intestinal epithelial cell differentiation	21	4	0.14	296	9.6e-06	9.6e-06	0.0195676	CDX2,GATA4,GATA5,GATA6
GO:0055010	ventricular cardiac muscle tissue morphogenesis	44	5	0.29	298	9.8e-06	9.8e-06	0.0195676	FOXC1,FOXC2,HAND1,ISL1,NKX2-5
GO:0001707	mesoderm formation	63	8	0.41	158	1.2e-05	7.4e-09	0.0225082	BMP4,FOXC1,FOXC2,HAND1,LEF1,PAX2,TAL1,TBX20
GO:0045638	negative regulation of myeloid cell differentiation	78	6	0.51	301	1.2e-05	1.2e-05	0.0225082	GATA2,HOXB8,MEIS1,MEIS2,SFRP1,TAL1
GO:0010718	positive regulation of epithelial to mesenchymal transition	48	5	0.32	307	1.5e-05	1.5e-05	0.0273077	BMP4,FOXC1,ISL1,LEF1,TWIST1
GO:0042733	embryonic digit morphogenesis	49	5	0.32	311	1.7e-05	1.7e-05	0.0300645	BMP4,HAND2,MSX1,TBX3,TWIST1
GO:0061311	cell surface receptor signaling pathway involved in heart development	28	4	0.18	333	3.2e-05	3.2e-05	0.04716	BMP4,HAND2,MSX1,SOX17
GO:1902337	regulation of apoptotic process involved in morphogenesis	10	3	0.07	335	3.2e-05	3.2e-05	0.04716	FOXC1,FOXC2,PAX2
GO:0072178	nephric duct morphogenesis	10	3	0.07	336	3.2e-05	3.2e-05	0.04716	BMP4,GATA3,PAX2
GO:0060536	cartilage morphogenesis	10	3	0.07	337	3.2e-05	3.2e-05	0.04716	HAND1,HAND2,MSX1
GO:0045843	negative regulation of striated muscle tissue development	10	3	0.07	338	3.2e-05	3.2e-05	0.04716	BMP4,LEF1,TWIST1
GO:0061308	cardiac neural crest cell development involved in heart development	10	3	0.07	339	3.2e-05	3.2e-05	0.04716	BMP4,HAND2,TWIST1
GO:0048340	paraxial mesoderm morphogenesis	10	3	0.07	340	3.2e-05	3.2e-05	0.04716	FOXC1,FOXC2,LEF1
GO:0045766	positive regulation of angiogenesis	142	7	0.93	352	4.1e-05	4.1e-05	0.0563955	CD40,FOXC2,GATA2,GATA4,GATA6,ISL1,TWIST1
GO:0001764	neuron migration	142	7	0.93	353	4.1e-05	4.1e-05	0.0563955	AUTS2,GATA2,GATA3,LHX6,NR2F2,TBX20,TWIST1
GO:0001525	angiogenesis	473	20	3.11	113	4.1e-05	2.4e-11	0.0563955	BMP4,CD40,FOXC1,FOXC2,GATA2,GATA4,GATA6,GBX2,HAND1,HAND2,ISL1,LEF1,MEIS1,SFRP1,SOX17,SOX18,TAL1,TBX1,TBX20,TWIST1
GO:0048863	stem cell differentiation	247	20	1.62	69	4.2e-05	1.2e-16	0.0565151	BMP4,FOXC1,FOXC2,GATA2,GATA3,GATA4,GATA6,GBX2,HAND2,ISL1,LMO2,MSX1,NKX2-5,PAX2,SFRP1,SOX17,SOX18,TAL1,TBX1,TWIST1
GO:2001053	regulation of mesenchymal cell apoptotic process	11	3	0.07	359	4.4e-05	4.4e-05	0.0579466	MSX1,PAX2,TBX1
GO:0001569	branching involved in blood vessel morphogenesis	31	4	0.2	367	4.8e-05	4.8e-05	0.0618975	FOXC2,GBX2,LEF1,TBX20
GO:0009954	proximal/distal pattern formation	32	4	0.21	372	5.5e-05	5.5e-05	0.0690395	HOXA10,HOXC10,HOXC9,IRX3
GO:0003337	mesenchymal to epithelial transition involved in metanephros morphogenesis	12	3	0.08	374	5.8e-05	5.8e-05	0.0690395	BMP4,CITED1,PAX2
GO:0003207	cardiac chamber formation	12	3	0.08	375	5.8e-05	5.8e-05	0.0690395	HAND1,HAND2,TBX20
GO:0060911	cardiac cell fate commitment	12	3	0.08	376	5.8e-05	5.8e-05	0.0690395	ISL1,SOX17,TBX3
GO:0003161	cardiac conduction system development	13	3	0.09	380	7.5e-05	7.5e-05	0.0875907	ISL1,NKX2-5,TBX3
GO:0055013	cardiac muscle cell development	67	5	0.44	383	7.7e-05	7.7e-05	0.0882612	BMP4,GATA4,ISL1,NKX2-5,TBX3
GO:2000136	regulation of cell proliferation involved in heart morphogenesis	14	3	0.09	389	9.5e-05	9.5e-05	0.105005	BMP4,HAND2,ISL1
GO:0003188	heart valve formation	14	3	0.09	390	9.5e-05	9.5e-05	0.105005	GATA4,TBX20,TWIST1
GO:1902036	regulation of hematopoietic stem cell differentiation	73	5	0.48	399	0.00012	0.00012	0.121765	FOXC1,GATA2,GATA3,LMO2,TAL1
GO:0097094	craniofacial suture morphogenesis	15	3	0.1	401	0.00012	0.00012	0.121765	BMP4,MSX2,TWIST1
GO:0035855	megakaryocyte development	15	3	0.1	402	0.00012	0.00012	0.121765	FLI1,MEIS1,TAL1
GO:0021983	pituitary gland development	39	4	0.26	404	0.00012	0.00012	0.121765	BMP4,GATA2,ISL1,MSX1
GO:0010628	positive regulation of gene expression	940	17	6.17	405	0.00012	0.00012	0.121765	BMP4,CD40,CELF4,CITED1,GATA2,GATA3,GATA4,GATA5,GATA6,HAND2,IGF2BP1,ISL1,LEF1,LIN28B,PAX6,PRKAG1,TWIST1
GO:0050680	negative regulation of epithelial cell proliferation	118	6	0.77	407	0.00013	0.00013	0.127725	BMP4,GATA3,ISL1,NFIB,NR2F2,SFRP1
GO:0001570	vasculogenesis	75	5	0.49	408	0.00013	0.00013	0.127725	CITED1,NKX2-5,SOX17,SOX18,TBX20
GO:0050679	positive regulation of epithelial cell proliferation	172	7	1.13	411	0.00014	0.00014	0.129338	BMP4,GATA2,IGF2,PAX2,SFRP1,TBX1,TWIST1
GO:0043066	negative regulation of apoptotic process	790	21	5.19	179	0.00014	3.2e-08	0.129338	BMP4,CITED1,CNTFR,FOXB1,FOXC1,FOXC2,GATA2,GATA3,GATA4,GATA6,HAND2,ISL1,LEF1,MSX1,NEFL,NKX2-5,PAX2,SFRP1,TBX1,TBX3,TWIST1
GO:0001710	mesodermal cell fate commitment	16	3	0.11	413	0.00014	0.00014	0.129338	BMP4,FOXC2,PAX2
GO:0060973	cell migration involved in heart development	16	3	0.11	414	0.00014	0.00014	0.129338	BMP4,HAND2,TWIST1
GO:0001946	lymphangiogenesis	17	3	0.11	420	0.00017	0.00017	0.152501	FOXC1,FOXC2,SOX18
GO:0072079	nephron tubule formation	17	3	0.11	421	0.00017	0.00017	0.152501	GATA3,IRX3,PAX2
GO:0045165	cell fate commitment	239	19	1.57	74	0.00018	1.1e-15	0.159165	BMP4,FOXC2,GATA2,GATA3,GATA4,GATA5,GATA6,HOXC10,ISL1,NR2F2,PAX2,PAX6,SFRP1,SOX17,SOX18,TAL1,TBX1,TBX20,TBX3
GO:0048538	thymus development	44	4	0.29	423	0.00019	0.00019	0.165641	GATA3,HAND2,RIPK3,TBX1
GO:0007498	mesoderm development	111	12	0.73	107	0.0002	7.4e-12	0.171937	BMP4,FOXC1,FOXC2,HAND1,IRX3,LEF1,PAX2,TAL1,TBX1,TBX20,TBX3,TCF15
GO:0045668	negative regulation of osteoblast differentiation	45	4	0.3	428	0.00021	0.00021	0.178061	CITED1,HAND2,SFRP1,TWIST1
GO:0009887	animal organ morphogenesis	985	47	6.47	8	0.00023	1e-29	0.189819	BCOR,BMP4,CDX2,CITED1,FLI1,FOXC1,FOXC2,GATA2,GATA3,GATA4,GATA5,GATA6,GBX2,GNAS,HAND1,HAND2,HLX,HOXA1,HOXB5,HOXB6,HOXB7,HOXB8,HOXC4,HOXC9,IGF2,IRX3,IRX5,ISL1,LEF1,LY6H,MEIS1,MEIS2,MSX1,MSX2,NFIB,NKX2-3,NKX2-5,PAX2,PAX6,SFRP1,SOX17,SOX18,TBX1,TBX20,TBX3,TCF15,TWIST1
GO:0009948	anterior/posterior axis specification	46	4	0.3	431	0.00023	0.00023	0.189819	BMP4,CDX2,OTX2,TBX3
GO:0060216	definitive hemopoiesis	19	3	0.12	436	0.00025	0.00025	0.200966	GATA2,MEIS1,TAL1
GO:0010667	negative regulation of cardiac muscle cell apoptotic process	19	3	0.12	437	0.00025	0.00025	0.200966	GATA4,HAND2,NKX2-5
GO:0043586	tongue development	20	3	0.13	445	0.00029	0.00029	0.224378	HAND2,LEF1,TBX1
GO:0090103	cochlea morphogenesis	20	3	0.13	446	0.00029	0.00029	0.224378	HOXA1,PAX2,TBX1
GO:2000678	negative regulation of transcription regulatory region DNA binding	20	3	0.13	447	0.00029	0.00029	0.224378	HAND1,MSX1,MSX2
GO:0048762	mesenchymal cell differentiation	217	14	1.42	125	0.00031	1.4e-10	0.236892	BMP4,FOXC1,FOXC2,GATA3,GATA5,GBX2,HAND2,ISL1,LEF1,MSX1,PAX2,SFRP1,TBX1,TWIST1
GO:0051148	negative regulation of muscle cell differentiation	52	4	0.34	455	0.00037	0.00037	0.279293	IGF2,MSX1,NKX2-5,PRDM6
GO:0060038	cardiac muscle cell proliferation	45	5	0.3	300	0.00042	1.1e-05	0.313216	FOXC1,FOXC2,GATA6,MEIS1,TBX20
GO:0051145	smooth muscle cell differentiation	54	4	0.35	463	0.00043	0.00043	0.316685	BMP4,GATA6,PRDM6,TBX3
GO:0035162	embryonic hemopoiesis	23	3	0.15	464	0.00044	0.00044	0.316685	GATA2,GATA3,TAL1
GO:0001501	skeletal system development	457	29	3	50	0.00044	4.6e-21	0.316685	BMP4,FLI1,FOXC1,FOXC2,GNAS,HAND1,HAND2,HOXA1,HOXA10,HOXB5,HOXB6,HOXB7,HOXB8,HOXC10,HOXC4,HOXC9,IGF2,IRX5,MEIS1,MSX1,MSX2,NFIB,PTH1R,SFRP1,TAL1,TBX1,TBX3,TCF15,TWIST1
GO:0001649	osteoblast differentiation	201	10	1.32	235	0.00046	7.8e-07	0.327274	BMP4,CITED1,GNAS,HAND2,IGF2,LEF1,MSX2,PTH1R,SFRP1,TWIST1
GO:0021602	cranial nerve morphogenesis	24	3	0.16	470	0.0005	0.0005	0.35169	HOXA1,PAX2,TBX1
GO:0045893	positive regulation of transcription, DNA-templated	1471	53	9.66	16	0.00051	4.3e-28	0.354693	AUTS2,BMP4,CD40,CDX2,CITED1,EBF3,ERG,FLI1,FOXC1,FOXC2,GATA2,GATA3,GATA4,GATA5,GATA6,GBX2,HAND1,HAND2,HOXA1,HOXA10,HOXB5,HOXB7,HOXC10,HOXC4,IGF2,ISL1,LEF1,LHX2,LMO2,MECOM,MEIS1,MEIS2,MSX1,NFIB,NKX2-3,NKX2-5,NR2F2,OTX2,PAX2,PAX6,RIPK3,SFRP1,SKAP1,SOX17,SOX18,SOX7,TAL1,TBX1,TBX20,TBX3,TCF15,TLX1,TWIST1
GO:0007492	endoderm development	71	6	0.47	286	0.00052	7e-06	0.35763	BMP4,GATA4,GATA6,SOX17,SOX7,TBX20
GO:0048469	cell maturation	154	6	1.01	473	0.00053	0.00053	0.360502	GATA2,GATA3,LHX6,PTH1R,SOX18,TAL1
GO:0048483	autonomic nervous system development	46	5	0.3	302	0.00054	1.2e-05	0.363311	GATA3,GBX2,HAND2,HLX,TBX1
GO:0051093	negative regulation of developmental process	798	28	5.24	88	0.00055	1.1e-13	0.36606	BCOR,BMP4,CITED1,FOXC1,FOXC2,GATA2,GATA3,HAND2,HLX,HOXB8,IGF2,IRX3,ISL1,LEF1,MEIS1,MEIS2,MSX1,NFIB,NKX2-5,PAX2,PAX6,PRDM6,SFRP1,SOX17,TAL1,TBX1,TBX3,TWIST1
GO:0045446	endothelial cell differentiation	103	5	0.68	477	0.00058	0.00058	0.3779	BMP4,HOXB5,NR2F2,SOX17,SOX18
GO:0035282	segmentation	92	10	0.6	133	0.00058	4.3e-10	0.3779	BMP4,CDX2,FOXB1,FOXC1,FOXC2,IRX3,LEF1,SFRP1,TBX3,TCF15
GO:0010464	regulation of mesenchymal cell proliferation	26	3	0.17	479	0.00064	0.00064	0.404228	BMP4,NFIB,TBX1
GO:0061180	mammary gland epithelium development	60	4	0.39	480	0.00064	0.00064	0.404228	FOXB1,GATA3,MSX1,TBX3
GO:0021537	telencephalon development	222	7	1.46	482	0.00064	0.00064	0.404228	BMP4,FOXB1,IGF2BP1,LEF1,LHX6,NEFL,NFIB
GO:0001656	metanephros development	82	7	0.54	244	0.00065	1.1e-06	0.406397	BMP4,CITED1,FOXC2,GATA3,IRX3,PAX2,SOX17
GO:0031016	pancreas development	72	6	0.47	289	0.00066	7.6e-06	0.408523	BMP4,GATA6,IGF2,ISL1,MEIS2,PAX6
GO:0009952	anterior/posterior pattern specification	196	24	1.29	25	7e-22	3.3e-24	4.33282e-17	ALX4,BMP4,CDX2,GATA4,GBX2,HOXA10,HOXB1,HOXB3,HOXB5,HOXB6,HOXB7,HOXB8,HOXC10,HOXC4,HOXC5,HOXC6,HOXC9,HOXD9,LEF1,MSX1,NR2F2,SFRP1,TBX3,WT1
GO:0045944	positive regulation of transcription by RNA polymerase II	1092	41	7.17	38	9.5e-20	1.6e-21	2.94013e-15	ALX4,AUTS2,BMP4,BMP7,CITED1,EGR4,EVX1,FOXF2,GATA2,GATA3,GATA4,GATA5,GATA6,GBX2,HAND1,HAND2,HOXA1,HOXA10,HOXB1,HOXB3,HOXB5,HOXB7,HOXC10,HOXC4,HOXD9,IGF2,LEF1,MEIS1,MEIS2,MEIS3,MSX1,NKX2-3,NR2F2,SKAP1,SMARCD3,TBX20,TCF21,TFAP2A,TWIST1,WT1,ZFHX3
GO:0048704	embryonic skeletal system morphogenesis	88	17	0.58	40	5.1e-15	7.7e-21	1.05226e-10	ALX3,ALX4,BMP4,BMP7,GNAS,HOXA1,HOXB1,HOXB3,HOXB5,HOXB6,HOXB7,HOXB8,HOXC4,HOXC9,HOXD9,TFAP2A,TWIST1
GO:0000122	negative regulation of transcription by RNA polymerase II	801	27	5.26	101	8.8e-13	8.8e-13	1.36174e-08	BMP4,CBX2,CBX8,CDX2,GATA3,GATA6,HAND1,HOXB3,HOXB8,HOXD9,IGF2,IRX1,LEF1,MEIS2,MSX1,MSX2,NR2F2,PRDM6,PTCH1,SP5,TBX20,TBX3,TCF21,TFAP2A,TWIST1,WT1,ZFHX3
GO:0035116	embryonic hindlimb morphogenesis	27	7	0.18	138	3.4e-10	3.4e-10	4.20903e-06	ALX3,ALX4,BMP4,GNAS,MSX1,TBX3,TWIST1
GO:0035115	embryonic forelimb morphogenesis	29	7	0.19	145	5.9e-10	5.9e-10	6.08658e-06	ALX3,ALX4,HOXD9,MSX1,TBX3,TFAP2A,TWIST1
GO:0003215	cardiac right ventricle morphogenesis	19	6	0.12	156	1.7e-09	1.7e-09	1.50322e-05	GATA3,GATA4,HAND1,HAND2,SMARCD3,TBX20
GO:0042475	odontogenesis of dentin-containing tooth	78	9	0.51	157	2e-09	2e-09	1.54744e-05	BMP4,BMP7,HAND1,HAND2,LEF1,LHX8,MSX1,NKX2-3,WNT6
GO:0060021	roof of mouth development	86	9	0.56	169	4.7e-09	4.7e-09	3.23242e-05	ALX4,FOXF2,HAND2,LEF1,MSX1,TBX3,TCF21,TFAP2A,TWIST1
GO:0003180	aortic valve morphogenesis	31	6	0.2	189	4.4e-08	4.4e-08	0.000272349	BMP4,GATA3,GATA4,GATA5,TBX20,TWIST1
GO:0009954	proximal/distal pattern formation	32	6	0.21	192	5.4e-08	5.4e-08	0.00030386	HOXA10,HOXC10,HOXC9,HOXD9,IRX1,IRX3
GO:0045843	negative regulation of striated muscle tissue development	10	4	0.07	217	3.6e-07	3.6e-07	0.00171408	BMP4,FGF3,LEF1,TWIST1
GO:0061308	cardiac neural crest cell development involved in heart development	10	4	0.07	218	3.6e-07	3.6e-07	0.00171408	BMP4,BMP7,HAND2,TWIST1
GO:0048701	embryonic cranial skeleton morphogenesis	45	6	0.3	224	4.5e-07	4.5e-07	0.00198956	ALX3,BMP4,GNAS,HOXA1,TFAP2A,TWIST1
GO:0006357	regulation of transcription by RNA polymerase II	2153	63	14.14	6	6.4e-07	1.2e-29	0.00264096	ALX3,ALX4,AUTS2,BMP4,BMP7,CAMTA1,CBX2,CBX8,CDX2,CITED1,EGR4,EVX1,FOXF2,GATA2,GATA3,GATA4,GATA5,GATA6,GBX2,HAND1,HAND2,HLX,HOXA1,HOXA10,HOXB1,HOXB3,HOXB5,HOXB6,HOXB7,HOXB8,HOXC10,HOXC4,HOXC5,HOXC6,HOXC8,HOXC9,HOXD9,IGF2,IRX1,IRX3,LEF1,LHX8,MEIS1,MEIS2,MEIS3,MSX1,MSX2,NKX2-3,NR2F2,PKNOX2,PRDM6,PTCH1,SALL3,SKAP1,SMARCD3,SP5,TBX20,TBX3,TCF21,TFAP2A,TWIST1,WT1,ZFHX3
GO:0042733	embryonic digit morphogenesis	49	6	0.32	232	7.6e-07	7.6e-07	0.00294013	ALX4,BMP4,HAND2,MSX1,TBX3,TWIST1
GO:0003207	cardiac chamber formation	12	4	0.08	234	8.3e-07	8.3e-07	0.00302205	HAND1,HAND2,SMARCD3,TBX20
GO:0030326	embryonic limb morphogenesis	110	15	0.72	67	9.8e-07	4.2e-16	0.00336997	ALX3,ALX4,BMP4,BMP7,GNAS,HAND2,HOXA10,HOXC10,HOXD9,LEF1,MSX1,PTCH1,TBX3,TFAP2A,TWIST1
GO:1901722	regulation of cell proliferation involved in kidney development	13	4	0.09	239	1.2e-06	1.2e-06	0.00390931	BMP4,BMP7,GATA3,WT1
GO:0001658	branching involved in ureteric bud morphogenesis	51	7	0.33	187	1.7e-06	3.9e-08	0.00526128	BMP4,CITED1,HOXB7,PTCH1,TCF21,WNT6,WT1
GO:0010628	positive regulation of gene expression	940	20	6.17	248	2.5e-06	2.5e-06	0.00736874	BMP4,BMP7,CELF4,CITED1,FGF19,FGF3,GATA2,GATA3,GATA4,GATA5,GATA6,HAND2,IGF2BP1,LEF1,NKD2,PRKAG1,TFAP2A,TWIST1,WNT6,WT1
GO:0060973	cell migration involved in heart development	16	4	0.11	250	3e-06	3e-06	0.00844056	BMP4,BMP7,HAND2,TWIST1
GO:0072079	nephron tubule formation	17	4	0.11	252	3.9e-06	3.9e-06	0.0104957	GATA3,IRX1,IRX3,WNT6
GO:0001709	cell fate determination	40	5	0.26	261	6e-06	6e-06	0.0154744	BMP4,GATA2,GATA3,GATA6,PTCH1
GO:0060039	pericardium development	20	4	0.13	270	7.8e-06	7.8e-06	0.019312	BMP7,HAND2,TBX20,WT1
GO:0048732	gland development	399	18	2.62	125	8.5e-06	9.6e-11	0.0202357	BMP4,BMP7,GATA2,GATA3,GATA6,HAND2,HLX,HOXB3,HOXD9,IGF2,LEF1,MSX1,NKX2-3,PTCH1,SFRP1,TBX3,TCF21,WT1
GO:0060575	intestinal epithelial cell differentiation	21	4	0.14	274	9.6e-06	9.6e-06	0.022008	CDX2,GATA4,GATA5,GATA6
GO:0045668	negative regulation of osteoblast differentiation	45	5	0.3	276	1.1e-05	1.1e-05	0.0243169	CITED1,HAND2,PTCH1,SFRP1,TWIST1
GO:0001701	in utero embryonic development	328	17	2.15	119	1.5e-05	3.9e-11	0.0320159	BMP7,CDX2,CELF4,CITED1,GATA2,GATA3,GATA6,HAND1,HAND2,IGF2,LEF1,MSX1,NR2F2,PTCH1,PTH1R,TBX3,TWIST1
GO:0060037	pharyngeal system development	24	4	0.16	282	1.7e-05	1.7e-05	0.0350752	BMP4,BMP7,GATA3,PTCH1
GO:0008584	male gonad development	126	7	0.83	287	1.9e-05	1.9e-05	0.0379372	GATA3,GATA4,GATA6,HOXA10,SFRP1,TCF21,WT1
GO:0048546	digestive tract morphogenesis	43	6	0.28	216	2.5e-05	3.4e-07	0.0483574	BMP4,GATA4,HLX,NKX2-3,SFRP1,TCF21
GO:0001755	neural crest cell migration	54	5	0.35	296	2.7e-05	2.7e-05	0.0491539	BMP4,BMP7,GBX2,HAND2,TWIST1
GO:0009880	embryonic pattern specification	61	8	0.4	171	2.7e-05	5.7e-09	0.0491539	BMP7,CITED1,MEIS1,MEIS2,MEIS3,PTCH1,TBX3,WT1
GO:0072110	glomerular mesangial cell proliferation	10	3	0.07	302	3.2e-05	3.2e-05	0.0535329	BMP4,BMP7,WT1
GO:0072203	cell proliferation involved in metanephros development	10	3	0.07	303	3.2e-05	3.2e-05	0.0535329	BMP7,PTCH1,WT1
GO:0060536	cartilage morphogenesis	10	3	0.07	304	3.2e-05	3.2e-05	0.0535329	HAND1,HAND2,MSX1
GO:0001764	neuron migration	142	7	0.93	309	4.1e-05	4.1e-05	0.0667841	AUTS2,EVX1,GATA2,GATA3,NR2F2,TBX20,TWIST1
GO:0001501	skeletal system development	457	31	3	27	4.8e-05	2e-23	0.0761815	ALX3,ALX4,BMP4,BMP7,GDF6,GNAS,HAND1,HAND2,HOXA1,HOXA10,HOXB1,HOXB3,HOXB5,HOXB6,HOXB7,HOXB8,HOXC10,HOXC4,HOXC6,HOXC9,HOXD9,IGF2,MEIS1,MSX1,MSX2,PTH1R,SFRP1,SP5,TBX3,TFAP2A,TWIST1
GO:0001947	heart looping	62	5	0.41	316	5.3e-05	5.3e-05	0.0820141	GATA4,HAND1,HAND2,TBX20,TBX3
GO:0001707	mesoderm formation	63	5	0.41	318	5.7e-05	5.7e-05	0.0834896	BMP4,BMP7,HAND1,LEF1,TBX20
GO:0060911	cardiac cell fate commitment	12	3	0.08	319	5.8e-05	5.8e-05	0.0834896	TBX3,TENM4,WT1
GO:0060442	branching involved in prostate gland morphogenesis	12	3	0.08	320	5.8e-05	5.8e-05	0.0834896	BMP4,BMP7,SFRP1
GO:0071773	cellular response to BMP stimulus	152	10	1	193	6.2e-05	5.8e-08	0.0872191	BMP4,BMP7,GATA3,GATA4,GATA5,GATA6,GDF6,LEF1,MSX1,SFRP1
GO:0051216	cartilage development	172	10	1.13	211	7.8e-05	1.9e-07	0.107289	BMP4,BMP7,GDF6,GNAS,HAND1,HAND2,HOXB3,HOXC4,MSX1,PTH1R
GO:0021602	cranial nerve morphogenesis	24	5	0.16	221	8.9e-05	4.2e-07	0.118527	HOXA1,HOXB1,HOXB3,PLXNA4,TFAP2A
GO:0008284	positive regulation of cell population proliferation	831	22	5.46	179	9e-05	1.5e-08	0.118527	BMP4,CBX8,CDX2,CITED1,EGR4,FGF19,FGF3,GATA2,GATA6,HLX,HOXC10,IGF2,LEF1,MEIS1,MEIS2,MEIS3,PTH1R,SFRP1,SMARCD3,TBX20,TBX3,TWIST1
GO:0003188	heart valve formation	14	3	0.09	333	9.5e-05	9.5e-05	0.122505	GATA4,TBX20,TWIST1
GO:0010463	mesenchymal cell proliferation	38	4	0.25	336	0.00011	0.00011	0.138953	BMP4,BMP7,HAND2,MSX1
GO:0097094	craniofacial suture morphogenesis	15	3	0.1	341	0.00012	0.00012	0.14284	BMP4,MSX2,TWIST1
GO:0048532	anatomical structure arrangement	15	3	0.1	342	0.00012	0.00012	0.14284	HOXB1,PLXNA4,TFAP2A
GO:0072075	metanephric mesenchyme development	15	3	0.1	343	0.00012	0.00012	0.14284	BMP7,TCF21,WT1
GO:1905209	positive regulation of cardiocyte differentiation	16	3	0.11	349	0.00014	0.00014	0.163503	BMP4,GATA4,GATA6
GO:0045638	negative regulation of myeloid cell differentiation	78	5	0.51	353	0.00016	0.00016	0.1834	GATA2,HOXB8,MEIS1,MEIS2,SFRP1
GO:0003151	outflow tract morphogenesis	69	7	0.45	214	0.00017	3.3e-07	0.191319	BMP4,BMP7,GATA6,HAND2,TBX20,TBX3,TWIST1
GO:0009798	axis specification	78	8	0.51	188	0.00018	4.2e-08	0.198956	BMP4,CDX2,CITED1,PTCH1,SFRP1,TBX3,WNT6,WT1
GO:0048483	autonomic nervous system development	46	7	0.3	181	0.00022	1.8e-08	0.238902	GATA3,GBX2,HAND2,HLX,HOXB1,PLXNA4,TFAP2A
GO:0001892	embryonic placenta development	77	8	0.51	186	0.00023	3.7e-08	0.245455	BMP7,CDX2,CITED1,GATA2,HAND1,IGF2,LEF1,NR2F2
GO:0048738	cardiac muscle tissue development	185	14	1.21	114	0.00024	1.6e-11	0.245625	BMP4,BMP7,DSP,FGF3,GATA4,GATA5,GATA6,HAND1,MEIS1,TBX20,TBX3,TENM4,TNNT2,WT1
GO:0061351	neural precursor cell proliferation	133	6	0.87	368	0.00024	0.00024	0.245625	GATA2,GBX2,IGF2BP1,LEF1,SMARCD3,ZNF503
GO:0060216	definitive hemopoiesis	19	3	0.12	369	0.00025	0.00025	0.245625	GATA2,HOXB3,MEIS1
GO:0042472	inner ear morphogenesis	86	5	0.56	373	0.00025	0.00025	0.245625	GATA2,GATA3,GBX2,HOXA1,TFAP2A
GO:0001708	cell fate specification	86	5	0.56	374	0.00025	0.00025	0.245625	HOXC10,PTCH1,TBX20,TBX3,TENM4
GO:0010718	positive regulation of epithelial to mesenchymal transition	48	4	0.32	378	0.00027	0.00027	0.26113	BMP4,BMP7,LEF1,TWIST1
GO:2000678	negative regulation of transcription regulatory region DNA binding	20	3	0.13	380	0.00029	0.00029	0.276158	HAND1,MSX1,MSX2
GO:0045165	cell fate commitment	239	15	1.57	120	0.00031	4.2e-11	0.29073	BMP4,GATA2,GATA3,GATA4,GATA5,GATA6,HOXC10,NR2F2,PTCH1,SFRP1,TBX20,TBX3,TENM4,WNT6,WT1
GO:0048485	sympathetic nervous system development	21	3	0.14	384	0.00033	0.00033	0.304868	GATA3,HAND2,PLXNA4
GO:0007519	skeletal muscle tissue development	143	6	0.94	388	0.00036	0.00036	0.322943	HLX,HOXD9,IGF2,NR2F2,TCF21,TWIST1
GO:0046622	positive regulation of organ growth	44	5	0.29	275	0.00036	9.8e-06	0.322943	GATA6,HLX,IGF2,TBX20,WT1
GO:0060561	apoptotic process involved in morphogenesis	22	3	0.14	396	0.00039	0.00039	0.344857	BMP7,HAND2,LEF1
GO:0043066	negative regulation of apoptotic process	790	16	5.19	315	0.0004	5.2e-05	0.348718	BMP4,BMP7,CITED1,GATA2,GATA3,GATA4,GATA6,HAND2,LEF1,MSX1,NEFL,SFRP1,TBX3,TFAP2A,TWIST1,WT1
GO:0035065	regulation of histone acetylation	54	4	0.35	399	0.00043	0.00043	0.369665	AUTS2,GATA2,GATA3,TWIST1
GO:0003272	endocardial cushion formation	24	3	0.16	403	0.0005	0.0005	0.423955	BMP7,MSX1,TBX20
GO:0007517	muscle organ development	304	17	2	111	0.00054	1.2e-11	0.451684	ALX4,BMP4,DSP,FGF3,HAND1,HLX,HOXD9,IGF2,LEF1,MSX1,NR2F2,TBX20,TCF21,TNNT2,TWIST1,WT1,ZFHX3
GO:0003148	outflow tract septum morphogenesis	25	3	0.16	405	0.00057	0.00057	0.464231	BMP4,GATA6,TBX20
GO:2000679	positive regulation of transcription regulatory region DNA binding	25	3	0.16	406	0.00057	0.00057	0.464231	GATA3,HAND2,TWIST1
GO:0007420	brain development	675	22	4.43	137	0.00061	3.2e-10	0.490356	BMP4,BMP7,CBLN1,CITED1,GATA2,GBX2,HOXB1,HOXB3,IGF2BP1,LEF1,LHX8,MEIS1,MEIS2,MEIS3,MSX1,NEFL,NR2F2,PLXNA4,PTCH1,SFRP1,TBX3,ZFHX3
GO:0060411	cardiac septum morphogenesis	61	7	0.4	202	0.00064	1.4e-07	0.501448	BMP4,BMP7,GATA4,GATA6,HAND1,TBX20,TBX3
GO:0061180	mammary gland epithelium development	60	4	0.39	412	0.00064	0.00064	0.501448	GATA3,MSX1,PTCH1,TBX3
GO:0003281	ventricular septum development	61	4	0.4	414	0.00068	0.00068	0.526128	BMP4,GATA3,GATA4,TBX3
GO:0035137	hindlimb morphogenesis	34	9	0.22	97	0.00076	7.1e-13	0.580766	ALX3,ALX4,BMP4,GNAS,HOXD9,MSX1,PTCH1,TBX3,TWIST1
GO:0061311	cell surface receptor signaling pathway involved in heart development	28	3	0.18	424	0.0008	0.0008	0.603878	BMP4,HAND2,MSX1
GO:0060231	mesenchymal to epithelial transition	19	4	0.12	265	0.00084	6.3e-06	0.626432	BMP4,CITED1,GATA3,WT1
GO:0030902	hindbrain development	135	7	0.89	299	0.00088	3e-05	0.648103	BMP7,CBLN1,GATA2,GBX2,HOXB1,HOXB3,LEF1
GO:0021522	spinal cord motor neuron differentiation	29	3	0.19	427	0.00089	0.00089	0.648103	HOXC10,PTCH1,TBX20
GO:0030513	positive regulation of BMP signaling pathway	30	3	0.2	429	0.00098	0.00098	0.697236	BMP4,GATA4,MSX1
GO:0051150	regulation of smooth muscle cell differentiation	30	3	0.2	430	0.00098	0.00098	0.697236	BMP4,PRDM6,SMARCD3
GO:0050680	negative regulation of epithelial cell proliferation	118	5	0.77	436	0.00107	0.00107	0.741409	BMP4,GATA3,NR2F2,PTCH1,SFRP1
GO:0001569	branching involved in blood vessel morphogenesis	31	3	0.2	437	0.00108	0.00108	0.741409	GBX2,LEF1,TBX20
GO:0060349	bone morphogenesis	86	7	0.56	241	0.00108	1.5e-06	0.741409	BMP4,GNAS,MSX1,MSX2,SP5,TFAP2A,TWIST1
GO:0035019	somatic stem cell population maintenance	69	4	0.45	439	0.00109	0.00109	0.741409	BMP7,CDX2,GATA2,SFRP1
GO:0043627	response to estrogen	70	4	0.46	441	0.00115	0.00115	0.772054	CITED1,GATA3,GATA6,SFRP1
GO:0001657	ureteric bud development	85	10	0.56	129	0.00116	1.9e-10	0.772054	BMP4,BMP7,CITED1,GATA3,HOXB7,PTCH1,SFRP1,TCF21,WNT6,WT1
GO:1905332	positive regulation of morphogenesis of an epithelium	32	3	0.21	443	0.00119	0.00119	0.780166	BMP4,GATA3,HOXB7
GO:0060395	SMAD protein signal transduction	71	4	0.47	445	0.00121	0.00121	0.780166	BMP4,BMP7,CITED1,GDF6
GO:0007492	endoderm development	71	4	0.47	446	0.00121	0.00121	0.780166	BMP4,GATA4,GATA6,TBX20
GO:0031016	pancreas development	72	4	0.47	448	0.00128	0.00128	0.816791	BMP4,GATA6,IGF2,MEIS2
GO:0070670	response to interleukin-4	33	3	0.22	450	0.0013	0.0013	0.821089	CITED1,GATA3,LEF1
GO:0001525	angiogenesis	473	14	3.11	247	0.00132	2.4e-06	0.825299	BMP4,GATA2,GATA4,GATA6,GBX2,HAND1,HAND2,HOXB3,LEF1,MEIS1,SFRP1,TBX20,TCF21,TWIST1
GO:0003197	endocardial cushion development	42	7	0.28	176	0.00135	9.5e-09	0.835616	BMP4,BMP7,GATA4,GATA5,MSX1,TBX20,TWIST1
GO:0045944	positive regulation of transcription by RNA polymerase II	1092	40	7.17	26	1.5e-20	1.5e-20	9.28462e-16	AUTS2,BMP4,BMP7,CITED1,FOXC1,GATA2,GATA3,GATA4,GATA5,GATA6,GBX2,HAND1,HAND2,HOXA1,HOXB3,HOXC4,IGF2,ISL1,LEF1,LMX1B,MEIS1,MEIS2,MEIS3,MSX1,NKX2-5,NKX2-8,NR2F1,NR2F2,OSR1,OTX2,PAX6,SALL1,SIX1,SIX3,SMARCD3,SOX2,TBX20,TBX5,TCF21,TWIST1
GO:0000122	negative regulation of transcription by RNA polymerase II	801	30	5.26	92	2e-15	2e-15	6.18975e-11	BCOR,BMP4,CDX2,FOXC1,GATA3,GATA6,HAND1,HOXB3,IGF2,IRX1,IRX2,ISL1,LEF1,MEIS2,MSX1,MSX2,NKX2-5,NR2F1,NR2F2,OSR1,PAX6,PRDM6,SALL1,SHOX2,SIX1,SOX2,TBX20,TBX3,TCF21,TWIST1
GO:0003215	cardiac right ventricle morphogenesis	19	8	0.12	125	1.8e-13	1.8e-13	3.71385e-09	GATA3,GATA4,HAND1,HAND2,ISL1,NKX2-5,SMARCD3,TBX20
GO:0060037	pharyngeal system development	24	7	0.16	178	1.3e-10	1.3e-10	2.01167e-06	BMP4,BMP7,FGF8,GATA3,ISL1,NKX2-5,SIX1
GO:0035116	embryonic hindlimb morphogenesis	27	7	0.18	188	3.4e-10	3.4e-10	4.02333e-06	BMP4,FGF8,GNAS,MSX1,OSR1,TBX3,TWIST1
GO:0021983	pituitary gland development	39	9	0.26	148	3.9e-10	2.8e-12	4.02333e-06	ALDH1A2,BMP4,FGF8,GATA2,ISL1,MSX1,SALL1,SIX3,SOX2
GO:0035115	embryonic forelimb morphogenesis	29	7	0.19	193	5.9e-10	5.9e-10	5.21707e-06	ALDH1A2,MSX1,OSR1,SHOX2,TBX3,TBX5,TWIST1
GO:0072079	nephron tubule formation	17	6	0.11	198	8e-10	8e-10	6.18975e-06	GATA3,IRX1,IRX2,IRX3,OSR1,SIX1
GO:0003180	aortic valve morphogenesis	31	7	0.2	200	9.8e-10	9.8e-10	6.73995e-06	BMP4,GATA3,GATA4,GATA5,NKX2-5,TBX20,TWIST1
GO:0009954	proximal/distal pattern formation	32	7	0.21	204	1.2e-09	1.2e-09	7.42769e-06	ALDH1A2,IRX1,IRX2,IRX3,OSR1,SIX3,SP8
GO:0060272	embryonic skeletal joint morphogenesis	10	5	0.07	216	2.7e-09	2.7e-09	1.5193e-05	BMP4,BMP7,COL2A1,OSR1,SHOX2
GO:0060021	roof of mouth development	86	9	0.56	224	4.7e-09	4.7e-09	2.42432e-05	BCOR,COL2A1,HAND2,LEF1,MSX1,OSR1,TBX3,TCF21,TWIST1
GO:0009952	anterior/posterior pattern specification	196	18	1.29	79	8.1e-09	5e-16	3.71385e-05	ALDH1A2,BARX1,BMP4,CDX2,FGF8,FOXB1,FOXC1,GATA4,GBX2,HOXB3,HOXC4,LEF1,MSX1,NR2F2,OSR1,OTX2,SFRP1,TBX3
GO:0003207	cardiac chamber formation	12	5	0.08	233	8.4e-09	8.4e-09	3.71385e-05	HAND1,HAND2,SMARCD3,TBX20,TBX5
GO:0003148	outflow tract septum morphogenesis	25	6	0.16	236	1.1e-08	1.1e-08	4.53915e-05	BMP4,FGF8,GATA6,ISL1,NKX2-5,TBX20
GO:0003161	cardiac conduction system development	13	5	0.09	239	1.4e-08	1.4e-08	5.41603e-05	ISL1,NKX2-5,SHOX2,TBX3,TBX5
GO:0048701	embryonic cranial skeleton morphogenesis	45	7	0.3	240	1.6e-08	1.6e-08	5.82564e-05	BMP4,FGF8,GNAS,HOXA1,IRX5,SIX1,TWIST1
GO:2000136	regulation of cell proliferation involved in heart morphogenesis	14	5	0.09	241	2.1e-08	2.1e-08	6.8413e-05	BMP4,HAND2,ISL1,SIX1,TBX5
GO:0060413	atrial septum morphogenesis	14	5	0.09	242	2.1e-08	2.1e-08	6.8413e-05	GATA4,ISL1,NKX2-5,TBX20,TBX5
GO:0042733	embryonic digit morphogenesis	49	7	0.32	249	2.9e-08	2.9e-08	8.97513e-05	BMP4,HAND2,MSX1,OSR1,SALL1,TBX3,TWIST1
GO:0042475	odontogenesis of dentin-containing tooth	78	8	0.51	255	4.2e-08	4.2e-08	0.000121104	BMP4,BMP7,FGF8,FOXC1,HAND1,HAND2,LEF1,MSX1
GO:1905209	positive regulation of cardiocyte differentiation	16	5	0.11	257	4.5e-08	4.5e-08	0.000121104	BMP4,GATA4,GATA6,NKX2-5,TBX5
GO:0060973	cell migration involved in heart development	16	5	0.11	258	4.5e-08	4.5e-08	0.000121104	BMP4,BMP7,HAND2,TBX5,TWIST1
GO:0010463	mesenchymal cell proliferation	38	7	0.25	223	5.8e-08	4.5e-09	0.000149586	BMP4,BMP7,HAND2,MSX1,OSR1,SHOX2,SIX1
GO:0072189	ureter development	18	5	0.12	273	8.8e-08	8.8e-08	0.000209499	ALDH1A2,BMP4,GATA3,OSR1,SIX1
GO:2000738	positive regulation of stem cell differentiation	18	5	0.12	274	8.8e-08	8.8e-08	0.000209499	FOXC1,GATA4,GATA6,NKX2-5,TBX5
GO:0010002	cardioblast differentiation	19	5	0.12	278	1.2e-07	1.2e-07	0.0002751	GATA4,GATA6,ISL1,NKX2-5,TBX5
GO:0001947	heart looping	62	7	0.41	283	1.5e-07	1.5e-07	0.000331594	FGF8,GATA4,HAND1,HAND2,NKX2-5,TBX20,TBX3
GO:0001701	in utero embryonic development	328	19	2.15	128	2.1e-07	3.4e-13	0.000448223	BCOR,BMP7,CDX2,CELF4,CITED1,FOXC1,GATA2,GATA3,GATA6,HAND1,HAND2,IGF2,LEF1,LMX1B,MSX1,NR2F2,PTH1R,TBX3,TWIST1
GO:0003151	outflow tract morphogenesis	69	12	0.45	108	2.7e-07	2.1e-14	0.000557077	BMP4,BMP7,FGF8,FOXC1,GATA6,HAND2,ISL1,NKX2-5,SIX1,TBX20,TBX3,TWIST1
GO:0045843	negative regulation of striated muscle tissue development	10	4	0.07	302	3.6e-07	3.6e-07	0.000696346	BMP4,FGF8,LEF1,TWIST1
GO:0061308	cardiac neural crest cell development involved in heart development	10	4	0.07	303	3.6e-07	3.6e-07	0.000696346	BMP4,BMP7,HAND2,TWIST1
GO:2000679	positive regulation of transcription regulatory region DNA binding	25	5	0.16	311	5.3e-07	5.3e-07	0.000994111	FOXC1,GATA3,HAND2,PAX6,TWIST1
GO:0010718	positive regulation of epithelial to mesenchymal transition	48	6	0.32	317	6.7e-07	6.7e-07	0.00121974	BMP4,BMP7,FOXC1,ISL1,LEF1,TWIST1
GO:0009953	dorsal/ventral pattern formation	77	7	0.51	319	7e-07	7e-07	0.00123795	BMP4,FGF8,LMX1B,SFRP1,SIX3,SP8,TBX20
GO:0071599	otic vesicle development	13	4	0.09	327	1.2e-06	1.2e-06	0.00206325	COL2A1,FGF8,GATA3,SIX1
GO:0001755	neural crest cell migration	54	6	0.35	330	1.4e-06	1.4e-06	0.00234207	BMP4,BMP7,GBX2,HAND2,ISL1,TWIST1
GO:0001708	cell fate specification	86	7	0.56	334	1.5e-06	1.5e-06	0.00244332	ISL1,SIX1,SOX2,TBX20,TBX3,TBX5,TENM4
GO:0009798	axis specification	78	9	0.51	212	1.6e-06	2e-09	0.00253938	BCOR,BMP4,CDX2,CITED1,IRX4,OTX2,SFRP1,SIX3,TBX3
GO:0001657	ureteric bud development	85	11	0.56	159	2e-06	7.9e-12	0.00309487	BMP4,BMP7,CITED1,FGF8,FOXC1,GATA3,OSR1,SALL1,SFRP1,SIX1,TCF21
GO:0072075	metanephric mesenchyme development	15	4	0.1	341	2.3e-06	2.3e-06	0.0034723	BMP7,OSR1,SIX1,TCF21
GO:0010628	positive regulation of gene expression	940	20	6.17	342	2.5e-06	2.5e-06	0.00368437	ALDH1A2,BMP4,BMP7,CELF4,CITED1,FGF8,GATA2,GATA3,GATA4,GATA5,GATA6,HAND2,IGF2BP1,ISL1,LEF1,LIN28B,OSR1,PAX6,PRKAG1,TWIST1
GO:0048844	artery morphogenesis	61	6	0.4	345	2.8e-06	2.8e-06	0.00393893	BMP4,FGF8,FOXC1,HAND2,HOXA1,SIX1
GO:0009880	embryonic pattern specification	61	6	0.4	346	2.8e-06	2.8e-06	0.00393893	BMP7,CITED1,MEIS1,MEIS2,MEIS3,TBX3
GO:0001707	mesoderm formation	63	6	0.41	349	3.4e-06	3.4e-06	0.00457503	BMP4,BMP7,FOXC1,HAND1,LEF1,TBX20
GO:0045665	negative regulation of neuron differentiation	63	6	0.41	350	3.4e-06	3.4e-06	0.00457503	BMP7,IRX3,ISL1,MEIS1,SIX3,SOX2
GO:0007379	segment specification	17	4	0.11	351	3.9e-06	3.9e-06	0.00513617	IRX1,IRX2,IRX3,OSR1
GO:0001756	somitogenesis	65	6	0.43	353	4.1e-06	4.1e-06	0.00528707	ALDH1A2,CDX2,FOXB1,FOXC1,LEF1,SFRP1
GO:0055013	cardiac muscle cell development	67	6	0.44	360	5e-06	5e-06	0.00631607	BMP4,GATA4,ISL1,NKX2-5,SHOX2,TBX3
GO:0035019	somatic stem cell population maintenance	69	6	0.45	365	5.9e-06	5.9e-06	0.00728205	BMP7,CDX2,GATA2,SALL1,SFRP1,SOX2
GO:0001709	cell fate determination	40	5	0.26	366	6e-06	6e-06	0.00728205	BMP4,GATA2,GATA3,GATA6,ISL1
GO:0060039	pericardium development	20	4	0.13	373	7.8e-06	7.8e-06	0.00928462	BMP7,HAND2,TBX20,TBX5
GO:0060575	intestinal epithelial cell differentiation	21	4	0.14	379	9.6e-06	9.6e-06	0.0112116	CDX2,GATA4,GATA5,GATA6
GO:0055010	ventricular cardiac muscle tissue morphogenesis	44	5	0.29	382	9.8e-06	9.8e-06	0.0112332	FOXC1,HAND1,ISL1,NKX2-5,TNNT2
GO:0007399	nervous system development	2245	59	14.74	10	1.1e-05	1.1e-24	0.0123795	ADORA1,ALDH1A2,AUTS2,BCAN,BMP4,BMP7,CITED1,CNTFR,COL2A1,CRMP1,FGF8,FOXB1,FOXC1,GATA2,GATA3,GBX2,HAND2,HOXA1,HOXB3,IGF2BP1,IGF2BP3,IRX1,IRX2,IRX3,IRX4,IRX5,ISL1,LEF1,LHX2,LMX1B,MEIS1,MEIS2,MEIS3,MSX1,NAV2,NKX2-5,NKX2-8,NR2F1,NR2F2,NRN1,NRXN2,NTRK1,OTX2,PAX6,PRDM6,RBFOX3,SALL1,SFRP1,SHOX2,SIX1,SIX3,SLC32A1,SMARCD3,SOX2,TBX20,TBX3,TENM4,TWIST1,ZIC5
GO:0030878	thyroid gland development	22	4	0.14	384	1.2e-05	1.2e-05	0.013031	FGF8,HOXB3,NKX2-5,SIX1
GO:0050680	negative regulation of epithelial cell proliferation	118	7	0.77	387	1.2e-05	1.2e-05	0.013031	BMP4,GATA3,ISL1,NKX2-8,NR2F2,SFRP1,SOX2
GO:0071773	cellular response to BMP stimulus	152	10	1	261	1.3e-05	5.8e-08	0.0138736	BMP4,BMP7,COL2A1,GATA3,GATA4,GATA5,GATA6,LEF1,MSX1,SFRP1
GO:0048468	cell development	1931	40	12.68	153	1.4e-05	4.8e-12	0.0146875	ALDH1A2,AUTS2,BMP4,BMP7,CELF4,CRMP1,FGF8,FOXB1,FOXC1,GATA2,GATA3,GATA4,GBX2,HAND2,HOXB3,IRX1,IRX2,IRX3,IRX4,IRX5,ISL1,LEF1,MEIS1,NKX2-5,NKX2-8,NR2F1,NTRK1,OSR1,OTX2,PAX6,PTH1R,SFRP1,SHOX2,SIX1,SIX3,SMARCD3,TBX3,TENM4,TNNT2,TWIST1
GO:0003197	endocardial cushion development	42	10	0.28	119	1.8e-05	1.1e-13	0.0185692	BMP4,BMP7,FGF8,GATA4,GATA5,ISL1,MSX1,TBX20,TBX5,TWIST1
GO:0003203	endocardial cushion morphogenesis	33	7	0.22	209	2e-05	1.6e-09	0.0202942	BMP7,FGF8,GATA5,ISL1,MSX1,TBX20,TWIST1
GO:0003281	ventricular septum development	61	7	0.4	281	2.1e-05	1.4e-07	0.0209653	BMP4,GATA3,GATA4,NKX2-5,SALL1,TBX3,TBX5
GO:0043524	negative regulation of neuron apoptotic process	130	7	0.85	402	2.3e-05	2.3e-05	0.0225975	CITED1,CNTFR,FGF8,FOXB1,ISL1,NTRK1,SIX1
GO:0031016	pancreas development	72	7	0.47	307	2.4e-05	4.4e-07	0.0232115	ALDH1A2,BMP4,GATA6,IGF2,ISL1,MEIS2,PAX6
GO:0043066	negative regulation of apoptotic process	790	24	5.19	183	2.5e-05	1.8e-10	0.0238067	ADORA1,BMP4,BMP7,CITED1,CNTFR,COL2A1,FGF8,FOXB1,FOXC1,GATA2,GATA3,GATA4,GATA6,HAND2,ISL1,LEF1,MSX1,NKX2-5,NTRK1,OSR1,SFRP1,SIX1,TBX3,TWIST1
GO:0001958	endochondral ossification	27	4	0.18	405	2.7e-05	2.7e-05	0.0253217	BMP4,COL2A1,FOXC1,GNAS
GO:0030902	hindbrain development	135	7	0.89	407	3e-05	3e-05	0.0277153	ALDH1A2,BMP7,FOXC1,GATA2,GBX2,HOXB3,LEF1
GO:0072178	nephric duct morphogenesis	10	3	0.07	409	3.2e-05	3.2e-05	0.0287061	BMP4,GATA3,OSR1
GO:0060536	cartilage morphogenesis	10	3	0.07	410	3.2e-05	3.2e-05	0.0287061	HAND1,HAND2,MSX1
GO:0001649	osteoblast differentiation	201	13	1.32	194	3.6e-05	6.4e-10	0.031833	BMP4,BMP7,CITED1,GNAS,HAND2,IGF2,LEF1,MSX2,PTH1R,SFRP1,SHOX2,SOX2,TWIST1
GO:0060914	heart formation	28	7	0.18	190	3.9e-05	4.5e-10	0.034	BMP4,GATA5,HAND2,ISL1,SIX1,SMARCD3,TBX5
GO:0048663	neuron fate commitment	59	5	0.39	417	4.2e-05	4.2e-05	0.0361069	BMP4,GATA2,ISL1,PAX6,SIX1
GO:0003139	secondary heart field specification	11	3	0.07	420	4.4e-05	4.4e-05	0.0368039	BMP4,ISL1,SMARCD3
GO:0072070	loop of Henle development	11	3	0.07	421	4.4e-05	4.4e-05	0.0368039	IRX1,IRX2,IRX3
GO:0001569	branching involved in blood vessel morphogenesis	31	4	0.2	423	4.8e-05	4.8e-05	0.0396144	FGF8,GBX2,LEF1,TBX20
GO:0001658	branching involved in ureteric bud morphogenesis	51	6	0.33	325	5.1e-05	9.7e-07	0.0415365	BMP4,CITED1,FGF8,SALL1,SIX1,TCF21
GO:0001568	blood vessel development	633	29	4.16	55	5.3e-05	3.3e-17	0.0426047	ALDH1A2,BMP4,BMP7,CDX2,CITED1,FGF8,FOXC1,GATA2,GATA4,GATA6,GBX2,HAND1,HAND2,HOXA1,HOXB3,ISL1,LEF1,MEIS1,NKX2-5,NR2F2,OSR1,PAX6,SFRP1,SIX1,TBX20,TBX3,TBX5,TCF21,TWIST1
GO:0006357	regulation of transcription by RNA polymerase II	2153	58	14.14	9	5.6e-05	1.1e-24	0.0443216	AUTS2,BARX1,BCOR,BMP4,BMP7,CAMTA1,CDX2,CITED1,FOXB1,FOXC1,GATA2,GATA3,GATA4,GATA5,GATA6,GBX2,HAND1,HAND2,HOXA1,HOXB3,HOXC4,IGF2,IRX1,IRX2,IRX3,IRX4,IRX5,ISL1,LEF1,LHX2,LMX1B,MEIS1,MEIS2,MEIS3,MSX1,MSX2,NKX2-5,NKX2-8,NR2F1,NR2F2,OSR1,OTX2,PAX6,PKNOX2,PRDM6,SALL1,SHOX2,SIX1,SIX3,SMARCD3,SOX2,SP8,TBX20,TBX3,TBX5,TCF21,TWIST1,ZIC5
GO:0003337	mesenchymal to epithelial transition involved in metanephros morphogenesis	12	3	0.08	427	5.8e-05	5.8e-05	0.0443216	BMP4,CITED1,SALL1
GO:0060911	cardiac cell fate commitment	12	3	0.08	428	5.8e-05	5.8e-05	0.0443216	ISL1,TBX3,TENM4
GO:0060442	branching involved in prostate gland morphogenesis	12	3	0.08	429	5.8e-05	5.8e-05	0.0443216	BMP4,BMP7,SFRP1
GO:0042472	inner ear morphogenesis	86	7	0.56	335	6.5e-05	1.5e-06	0.0490651	COL2A1,FGF8,GATA2,GATA3,GBX2,HOXA1,SIX1
GO:0008406	gonad development	195	11	1.28	263	6.8e-05	5.9e-08	0.0507112	FGF8,FOXC1,GATA3,GATA4,GATA6,IRX5,NTRK1,OSR1,SALL1,SFRP1,TCF21
GO:1901722	regulation of cell proliferation involved in kidney development	13	3	0.09	437	7.5e-05	7.5e-05	0.0552656	BMP4,BMP7,GATA3
GO:0003188	heart valve formation	14	3	0.09	443	9.5e-05	9.5e-05	0.0691795	GATA4,TBX20,TWIST1
GO:0071542	dopaminergic neuron differentiation	37	4	0.24	445	9.8e-05	9.8e-05	0.0705343	FGF8,LMX1B,OTX2,SFRP1
GO:0042481	regulation of odontogenesis	15	3	0.1	454	0.00012	0.00012	0.0844056	BMP4,FGF8,MSX1
GO:0097094	craniofacial suture morphogenesis	15	3	0.1	455	0.00012	0.00012	0.0844056	BMP4,MSX2,TWIST1
GO:0048738	cardiac muscle tissue development	185	18	1.21	68	0.00013	1.8e-16	0.090412	ALDH1A2,BMP4,BMP7,FGF8,FOXC1,GATA4,GATA5,GATA6,HAND1,ISL1,MEIS1,NKX2-5,SHOX2,TBX20,TBX3,TBX5,TENM4,TNNT2
GO:0042474	middle ear morphogenesis	17	3	0.11	470	0.00017	0.00017	0.115633	MSX1,OSR1,SIX1
GO:0010470	regulation of gastrulation	17	3	0.11	471	0.00017	0.00017	0.115633	OSR1,OTX2,TENM4
GO:0021517	ventral spinal cord development	43	4	0.28	473	0.00018	0.00018	0.121104	GATA2,ISL1,PAX6,TBX20
GO:0021545	cranial nerve development	42	6	0.28	298	0.00019	3e-07	0.125112	HOXA1,HOXB3,ISL1,NTRK1,SALL1,SIX1
GO:0060324	face development	44	4	0.29	478	0.00019	0.00019	0.125112	ALDH1A2,HOXB3,LEF1,MSX1
GO:0008284	positive regulation of cell population proliferation	831	25	5.46	177	0.0002	8.6e-11	0.13031	ALDH1A2,BMP4,CDX2,CITED1,CNTFR,FGF8,GATA2,GATA6,IGF2,ISL1,LEF1,MEIS1,MEIS2,MEIS3,NKX2-5,OSR1,PTH1R,SFRP1,SHOX2,SIX1,SMARCD3,TBX20,TBX3,TBX5,TWIST1
GO:0033189	response to vitamin A	18	3	0.12	480	0.00021	0.00021	0.134005	ALDH1A2,CYP26A1,GATA4
GO:0045668	negative regulation of osteoblast differentiation	45	4	0.3	482	0.00021	0.00021	0.134005	CITED1,HAND2,SFRP1,TWIST1
GO:0007498	mesoderm development	111	10	0.73	217	0.00022	2.8e-09	0.138953	BMP4,BMP7,FGF8,FOXC1,HAND1,IRX3,LEF1,OSR1,TBX20,TBX3
GO:0009948	anterior/posterior axis specification	46	4	0.3	487	0.00023	0.00023	0.142364	BMP4,CDX2,OTX2,TBX3
GO:0001892	embryonic placenta development	77	8	0.51	253	0.00023	3.7e-08	0.142364	BMP7,CDX2,CITED1,GATA2,HAND1,IGF2,LEF1,NR2F2
GO:0045944	positive regulation of transcription by RNA polymerase II	1092	42	7.1	30	1e-22	1e-22	6.18975e-18	AUTS2,BMP7,CITED1,EBF2,FOXC1,FOXC2,FOXD1,FOXD2,FOXF2,GATA3,GATA4,GATA6,GBX2,HAND1,HOXA1,IGF2,ISL1,LEF1,LMX1A,MEIS2,MEIS3,MSX1,NKX2-5,NKX6-1,NR2F1,NR2F2,ONECUT2,OSR1,OTX2,PAX3,PAX9,PRRX1,RGMA,SALL1,SFRP2,SIX1,SIX2,SIX3,TBX1,TCF15,TCF21,TWIST1
GO:0000122	negative regulation of transcription by RNA polymerase II	801	28	5.21	127	9.1e-14	9.1e-14	2.81633e-09	CBX2,CDX2,FOXC1,FOXC2,GATA3,GATA6,HAND1,IGF2,IRX1,ISL1,LEF1,MEIS2,MSX1,MSX2,NKX2-5,NKX6-1,NR2F1,NR2F2,OSR1,PRRX1,PTCH1,SALL1,SHOX2,SIX1,SP5,TBX18,TCF21,TWIST1
GO:0060037	pharyngeal system development	24	8	0.16	157	1.6e-12	1.6e-12	3.3012e-08	BMP7,FGF8,GATA3,ISL1,NKX2-5,PTCH1,SIX1,TBX1
GO:0001756	somitogenesis	65	10	0.42	169	1.1e-11	1.1e-11	1.70218e-07	ALDH1A2,CDX2,FOXB1,FOXC1,FOXC2,LEF1,SFRP1,SFRP2,TBX18,TCF15
GO:0048701	embryonic cranial skeleton morphogenesis	45	10	0.29	136	4.1e-11	2.2e-13	5.07559e-07	FGF8,FOXC2,GNAS,HOXA1,IRX5,PRRX1,SIX1,SIX2,TBX1,TWIST1
GO:0042474	middle ear morphogenesis	17	6	0.11	197	7.5e-10	7.5e-10	7.73718e-06	MSX1,OSR1,PRRX1,SIX1,SIX2,TBX1
GO:0060021	roof of mouth development	86	9	0.56	217	4.3e-09	4.3e-09	3.80227e-05	COL2A1,FOXF2,LEF1,MSX1,OSR1,PRRX1,TBX1,TCF21,TWIST1
GO:0001658	branching involved in ureteric bud morphogenesis	51	8	0.33	203	4.5e-08	1.2e-09	0.000278539	CITED1,FGF8,FOXD1,PTCH1,SALL1,SIX1,SIX2,TCF21
GO:0001657	ureteric bud development	85	14	0.55	91	4.5e-08	2.4e-16	0.000278539	BMP7,CITED1,FGF8,FOXC1,FOXC2,FOXD1,GATA3,OSR1,PTCH1,SALL1,SFRP1,SIX1,SIX2,TCF21
GO:0072079	nephron tubule formation	17	5	0.11	244	6.1e-08	6.1e-08	0.00034325	GATA3,IRX1,IRX3,OSR1,SIX1
GO:0072189	ureter development	18	5	0.12	248	8.4e-08	8.4e-08	0.000433282	ALDH1A2,GATA3,OSR1,SIX1,TBX18
GO:0003215	cardiac right ventricle morphogenesis	19	5	0.12	252	1.1e-07	1.1e-07	0.000523748	GATA3,GATA4,HAND1,ISL1,NKX2-5
GO:0008406	gonad development	195	13	1.27	194	1.5e-07	3.9e-10	0.000663187	FGF8,FOXC1,FOXL2,GATA3,GATA4,GATA6,IRX5,LHX9,OSR1,SALL1,SFRP1,SFRP2,TCF21
GO:0021983	pituitary gland development	39	6	0.25	261	1.8e-07	1.8e-07	0.000742769	ALDH1A2,FGF8,ISL1,MSX1,SALL1,SIX3
GO:0001709	cell fate determination	40	6	0.26	266	2.1e-07	2.1e-07	0.000812404	EBF2,GATA3,GATA6,ISL1,PRRX1,PTCH1
GO:0003151	outflow tract morphogenesis	69	11	0.45	150	2.7e-07	6.5e-13	0.000962849	BMP7,FGF8,FOXC1,FOXC2,GATA6,ISL1,NKX2-5,SFRP2,SIX1,TBX1,TWIST1
GO:0008284	positive regulation of cell population proliferation	831	25	5.4	182	2.8e-07	6.7e-11	0.000962849	ALDH1A2,CDX2,CITED1,CNTFR,DMRTA2,FGF8,GATA6,IGF2,ISL1,LEF1,MEIS2,MEIS3,NKX2-5,NTF3,NTN1,OSR1,PRRX1,PTH1R,SFRP1,SFRP2,SHOX2,SIX1,SIX2,TBX1,TWIST1
GO:0060272	embryonic skeletal joint morphogenesis	10	4	0.06	272	3.4e-07	3.4e-07	0.00110764	BMP7,COL2A1,OSR1,SHOX2
GO:0003148	outflow tract septum morphogenesis	25	5	0.16	279	5e-07	5e-07	0.00154744	FGF8,GATA6,ISL1,NKX2-5,TBX1
GO:0042475	odontogenesis of dentin-containing tooth	78	7	0.51	290	7.1e-07	7.1e-07	0.00209272	BMP7,FGF8,FOXC1,HAND1,LEF1,MSX1,TBX1
GO:0035116	embryonic hindlimb morphogenesis	27	5	0.18	292	7.5e-07	7.5e-07	0.00211014	FGF8,GNAS,MSX1,OSR1,TWIST1
GO:0045892	negative regulation of transcription, DNA-templated	1149	39	7.47	54	8.8e-07	5.1e-19	0.00236825	BMP7,CBX2,CDX2,CITED1,FOXC1,FOXC2,FOXD1,FOXF2,FOXL2,GATA3,GATA6,HAND1,IGF2,IRX1,ISL1,LEF1,LHX9,MEIS2,MSX1,MSX2,NKX2-5,NKX6-1,NR2F1,NR2F2,OSR1,PAX9,PRRX1,PTCH1,SALL1,SFRP1,SFRP2,SHOX2,SIX1,SIX3,SP5,TBX18,TCF21,TWIST1,ZIC2
GO:0035115	embryonic forelimb morphogenesis	29	5	0.19	298	1.1e-06	1.1e-06	0.00261874	ALDH1A2,MSX1,OSR1,SHOX2,TWIST1
GO:0003161	cardiac conduction system development	13	4	0.08	300	1.1e-06	1.1e-06	0.00261874	ISL1,NKX2-5,SHOX2,TBX18
GO:0071599	otic vesicle development	13	4	0.08	301	1.1e-06	1.1e-06	0.00261874	COL2A1,FGF8,GATA3,SIX1
GO:0007411	axon guidance	271	11	1.76	305	1.4e-06	1.4e-06	0.0032095	BMP7,FGF8,FOXD1,GATA3,GBX2,ISL1,LHX9,LMX1A,NTN1,OTX2,PTCH1
GO:0001569	branching involved in blood vessel morphogenesis	31	5	0.2	307	1.6e-06	1.6e-06	0.00341503	FGF8,FOXC2,GBX2,LEF1,SFRP2
GO:0009952	anterior/posterior pattern specification	196	19	1.27	75	1.6e-06	2.1e-17	0.00341503	ALDH1A2,CDX2,FGF8,FOXB1,FOXC1,FOXC2,GATA4,GBX2,LEF1,MSX1,NR2F2,OSR1,OTX2,SFRP1,SFRP2,SIX2,TBX1,TBX18,TCF15
GO:0009954	proximal/distal pattern formation	32	5	0.21	312	1.8e-06	1.8e-06	0.00371385	ALDH1A2,IRX1,IRX3,OSR1,SIX3
GO:0043524	negative regulation of neuron apoptotic process	130	8	0.84	313	2e-06	2e-06	0.00399338	CITED1,CNTFR,FGF8,FOXB1,ISL1,NEFL,NTF3,SIX1
GO:0072075	metanephric mesenchyme development	15	4	0.1	317	2.2e-06	2.2e-06	0.00425545	BMP7,OSR1,SIX1,TCF21
GO:0010463	mesenchymal cell proliferation	38	8	0.25	186	3.2e-06	9.9e-11	0.00600218	BMP7,MSX1,OSR1,PRRX1,SHOX2,SIX1,SIX2,TBX1
GO:0042472	inner ear morphogenesis	86	10	0.56	190	3.4e-06	2e-10	0.00618975	COL2A1,FGF8,GATA3,GBX2,HOXA1,NTN1,PRRX1,SIX1,TBX1,TBX18
GO:2000738	positive regulation of stem cell differentiation	18	4	0.12	330	4.8e-06	4.8e-06	0.00848879	FOXC1,GATA4,GATA6,NKX2-5
GO:0010002	cardioblast differentiation	19	4	0.12	333	6e-06	6e-06	0.0103162	GATA4,GATA6,ISL1,NKX2-5
GO:0090103	cochlea morphogenesis	20	4	0.13	336	7.5e-06	7.5e-06	0.0125468	HOXA1,SIX1,TBX1,TBX18
GO:0002053	positive regulation of mesenchymal cell proliferation	21	4	0.14	342	9.2e-06	9.2e-06	0.0147602	PRRX1,SHOX2,SIX1,TBX1
GO:0055010	ventricular cardiac muscle tissue morphogenesis	44	5	0.29	344	9.3e-06	9.3e-06	0.0147602	FOXC1,FOXC2,HAND1,ISL1,NKX2-5
GO:0007498	mesoderm development	111	12	0.72	167	1e-05	6.6e-12	0.0154744	BMP7,FGF8,FOXC1,FOXC2,HAND1,IRX3,LEF1,OSR1,SFRP2,SIX2,TBX1,TCF15
GO:0030878	thyroid gland development	22	4	0.14	348	1.1e-05	1.1e-05	0.0166066	FGF8,NKX2-5,SIX1,TBX1
GO:0010718	positive regulation of epithelial to mesenchymal transition	48	5	0.31	356	1.4e-05	1.4e-05	0.0206325	BMP7,FOXC1,ISL1,LEF1,TWIST1
GO:0042733	embryonic digit morphogenesis	49	5	0.32	360	1.6e-05	1.6e-05	0.0225082	MSX1,OSR1,SALL1,SFRP2,TWIST1
GO:0048596	embryonic camera-type eye morphogenesis	24	4	0.16	362	1.6e-05	1.6e-05	0.0225082	BMP7,FOXF2,SIX3,TWIST1
GO:0008584	male gonad development	126	7	0.82	367	1.8e-05	1.8e-05	0.024759	GATA3,GATA4,GATA6,LHX9,SFRP1,SFRP2,TCF21
GO:0001707	mesoderm formation	63	7	0.41	260	1.9e-05	1.6e-07	0.0255663	BMP7,FOXC1,FOXC2,HAND1,LEF1,SFRP2,SIX2
GO:0031016	pancreas development	72	7	0.47	275	2.3e-05	4.1e-07	0.0302902	ALDH1A2,GATA6,IGF2,ISL1,MEIS2,NKX6-1,ONECUT2
GO:0001755	neural crest cell migration	54	5	0.35	376	2.6e-05	2.6e-05	0.0335278	BMP7,GBX2,ISL1,TBX1,TWIST1
GO:0001656	metanephros development	82	14	0.53	88	2.7e-05	1.4e-16	0.0341068	BMP7,CITED1,FGF8,FOXC2,FOXD1,GATA3,IRX1,IRX3,OSR1,PTCH1,SALL1,SIX1,SIX2,TCF21
GO:0090183	regulation of kidney development	29	5	0.19	299	2.9e-05	1.1e-06	0.0348877	FOXD1,GATA3,OSR1,SIX1,SIX2
GO:1902337	regulation of apoptotic process involved in morphogenesis	10	3	0.06	382	3.1e-05	3.1e-05	0.0348877	BMP7,FOXC1,FOXC2
GO:0072203	cell proliferation involved in metanephros development	10	3	0.06	383	3.1e-05	3.1e-05	0.0348877	BMP7,OSR1,PTCH1
GO:0045843	negative regulation of striated muscle tissue development	10	3	0.06	384	3.1e-05	3.1e-05	0.0348877	FGF8,LEF1,TWIST1
GO:0048340	paraxial mesoderm morphogenesis	10	3	0.06	385	3.1e-05	3.1e-05	0.0348877	FOXC1,FOXC2,LEF1
GO:0030326	embryonic limb morphogenesis	110	13	0.71	139	3.2e-05	2.5e-13	0.03537	ALDH1A2,BMP7,FGF8,GNAS,LEF1,MSX1,OSR1,PRRX1,PTCH1,SALL1,SFRP2,SHOX2,TWIST1
GO:0060325	face morphogenesis	29	4	0.19	387	3.5e-05	3.5e-05	0.0380072	LEF1,MSX1,PAX9,TBX1
GO:0002062	chondrocyte differentiation	96	6	0.62	390	3.7e-05	3.7e-05	0.0394863	COL2A1,OSR1,PTH1R,SFRP2,SHOX2,SIX2
GO:2001053	regulation of mesenchymal cell apoptotic process	11	3	0.07	398	4.2e-05	4.2e-05	0.0440626	BMP7,MSX1,TBX1
GO:0003180	aortic valve morphogenesis	31	4	0.2	408	4.6e-05	4.6e-05	0.0461775	GATA3,GATA4,NKX2-5,TWIST1
GO:0009880	embryonic pattern specification	61	5	0.4	409	4.7e-05	4.7e-05	0.0461775	BMP7,CITED1,MEIS2,MEIS3,PTCH1
GO:0048844	artery morphogenesis	61	7	0.4	257	4.7e-05	1.3e-07	0.0461775	FGF8,FOXC1,FOXC2,HOXA1,PRRX1,SIX1,TBX1
GO:0009798	axis specification	78	7	0.51	291	4.7e-05	7.1e-07	0.0461775	CDX2,CITED1,OTX2,PTCH1,SFRP1,SIX2,SIX3
GO:0045665	negative regulation of neuron differentiation	63	5	0.41	414	5.4e-05	5.4e-05	0.0517352	BMP7,IRX3,ISL1,LMX1A,SIX3
GO:0003337	mesenchymal to epithelial transition involved in metanephros morphogenesis	12	3	0.08	417	5.6e-05	5.6e-05	0.0517352	CITED1,SALL1,SIX2
GO:0071481	cellular response to X-ray	12	3	0.08	418	5.6e-05	5.6e-05	0.0517352	GATA3,SFRP1,SFRP2
GO:0060911	cardiac cell fate commitment	12	3	0.08	419	5.6e-05	5.6e-05	0.0517352	ISL1,TBX18,TENM4
GO:0071773	cellular response to BMP stimulus	152	11	0.99	214	5.8e-05	4e-09	0.0527949	BMP7,COL2A1,FOXD1,GATA3,GATA4,GATA6,LEF1,MSX1,RGMA,SFRP1,SFRP2
GO:0055013	cardiac muscle cell development	67	5	0.44	424	7.3e-05	7.3e-05	0.0654857	GATA4,ISL1,NKX2-5,SHOX2,TBX18
GO:0048566	embryonic digestive tract development	30	6	0.19	239	8.4e-05	3.4e-08	0.0732308	ALDH1A2,FOXF2,SALL1,SHOX2,SIX2,TCF21
GO:0035019	somatic stem cell population maintenance	69	5	0.45	428	8.4e-05	8.4e-05	0.0732308	BMP7,CDX2,SALL1,SFRP1,SIX2
GO:0060413	atrial septum morphogenesis	14	3	0.09	429	9.2e-05	9.2e-05	0.0790912	GATA4,ISL1,NKX2-5
GO:0042481	regulation of odontogenesis	15	3	0.1	439	0.00011	0.00011	0.0920097	FGF8,MSX1,PAX9
GO:0036342	post-anal tail morphogenesis	15	3	0.1	440	0.00011	0.00011	0.0920097	SFRP2,SP5,TCF15
GO:0050680	negative regulation of epithelial cell proliferation	118	6	0.77	443	0.00012	0.00012	0.0990359	GATA3,ISL1,NR2F2,PTCH1,SFRP1,SFRP2
GO:0071542	dopaminergic neuron differentiation	37	6	0.24	256	0.00013	1.3e-07	0.105877	DMRTA2,FGF8,LMX1A,OTX2,SFRP1,SFRP2
GO:1905209	positive regulation of cardiocyte differentiation	16	3	0.1	447	0.00014	0.00014	0.109692	GATA4,GATA6,NKX2-5
GO:1904948	midbrain dopaminergic neuron differentiation	16	3	0.1	448	0.00014	0.00014	0.109692	LMX1A,SFRP1,SFRP2
GO:0048557	embryonic digestive tract morphogenesis	16	3	0.1	449	0.00014	0.00014	0.109692	SHOX2,SIX2,TCF21
GO:0007548	sex differentiation	243	17	1.58	141	0.00016	2.7e-13	0.122267	CBX2,CNTFR,DMRTA2,FGF8,FOXC1,FOXF2,FOXL2,GATA3,GATA4,GATA6,IRX5,LHX9,OSR1,SALL1,SFRP1,SFRP2,TCF21
GO:0003203	endocardial cushion morphogenesis	33	5	0.21	315	0.00016	2.1e-06	0.122267	BMP7,FGF8,ISL1,MSX1,TWIST1
GO:0010470	regulation of gastrulation	17	3	0.11	458	0.00017	0.00017	0.126778	OSR1,OTX2,TENM4
GO:0007379	segment specification	17	3	0.11	459	0.00017	0.00017	0.126778	IRX1,IRX3,OSR1
GO:0060349	bone morphogenesis	86	9	0.56	218	0.0002	4.3e-09	0.142293	COL2A1,FOXC1,GNAS,MSX1,MSX2,SFRP2,SHOX2,SP5,TWIST1
GO:0033189	response to vitamin A	18	3	0.12	463	0.0002	0.0002	0.142293	ALDH1A2,CYP26A1,GATA4
GO:0060038	cardiac muscle cell proliferation	45	4	0.29	465	0.0002	0.0002	0.142293	FOXC1,FOXC2,GATA6,TENM4
GO:0045668	negative regulation of osteoblast differentiation	45	4	0.29	466	0.0002	0.0002	0.142293	CITED1,PTCH1,SFRP1,TWIST1
GO:0001708	cell fate specification	86	9	0.56	219	0.00022	4.3e-09	0.154744	DMRTA2,ISL1,PTCH1,SFRP2,SIX1,SIX2,TBX1,TBX18,TENM4
GO:0072074	kidney mesenchyme development	19	6	0.12	206	0.00023	1.6e-09	0.15996	BMP7,FOXD1,OSR1,SIX1,SIX2,TCF21
GO:0048745	smooth muscle tissue development	19	3	0.12	478	0.00024	0.00024	0.161472	OSR1,PTCH1,SIX1
GO:0040019	positive regulation of embryonic development	19	3	0.12	479	0.00024	0.00024	0.161472	OSR1,OTX2,TENM4
GO:0010667	negative regulation of cardiac muscle cell apoptotic process	19	3	0.12	480	0.00024	0.00024	0.161472	GATA4,NKX2-5,SFRP2
GO:0030902	hindbrain development	135	6	0.88	482	0.00025	0.00025	0.166391	ALDH1A2,BMP7,FOXC1,GBX2,LEF1,LMX1A
GO:0043586	tongue development	20	3	0.13	486	0.00028	0.00028	0.180534	LEF1,SIX1,TBX1
GO:2000678	negative regulation of transcription regulatory region DNA binding	20	3	0.13	487	0.00028	0.00028	0.180534	HAND1,MSX1,MSX2
GO:0014032	neural crest cell development	79	8	0.51	241	0.00028	4.2e-08	0.180534	ALDH1A2,BMP7,FOXC1,FOXC2,GBX2,ISL1,TBX1,TWIST1
GO:0045766	positive regulation of angiogenesis	142	6	0.92	492	0.00032	0.00032	0.200073	FOXC2,GATA4,GATA6,ISL1,SFRP2,TWIST1
GO:0001764	neuron migration	142	6	0.92	493	0.00032	0.00032	0.200073	AUTS2,GATA3,NKX6-1,NR2F2,NTN1,TWIST1
GO:0060575	intestinal epithelial cell differentiation	21	3	0.14	495	0.00032	0.00032	0.200073	CDX2,GATA4,GATA6
GO:0048762	mesenchymal cell differentiation	217	18	1.41	101	0.00033	2.5e-15	0.204262	ALDH1A2,BMP7,FGF8,FOXC1,FOXC2,FOXF2,GATA3,GBX2,ISL1,LEF1,MSX1,OSR1,SFRP1,SFRP2,SIX2,TBX1,TCF21,TWIST1
GO:0045944	positive regulation of transcription by RNA polymerase II	1092	37	7.17	38	9.2e-18	9.2e-18	3.40436e-13	AUTS2,CITED1,EVX1,FOXC1,FOXC2,GATA2,GATA4,GBX2,HAND1,HOXA1,HOXB1,HOXB3,HOXB5,HOXB7,HOXC4,HOXD9,IGF2,ISL1,LEF1,LMO2,MEIS1,MEIS2,MEIS3,MSX1,NGFR,OSR1,RGMA,RXRG,SALL1,SFRP2,SIX1,SMARCD3,SOX17,TCF15,TWIST1,WNT3A,ZIC3
GO:0009952	anterior/posterior pattern specification	196	28	1.29	8	1.1e-17	3.3e-30	3.40436e-13	ALDH1A2,CDX2,FGF8,FOXB1,FOXC1,FOXC2,GATA4,GBX2,HOXB1,HOXB3,HOXB5,HOXB6,HOXB7,HOXB8,HOXC4,HOXD9,LEF1,LHX1,MSX1,OSR1,PCDH8,SFRP1,SFRP2,SOX17,TBX3,TCF15,WNT3A,ZIC3
GO:0001756	somitogenesis	65	12	0.43	72	9.7e-15	9.7e-15	2.00135e-10	ALDH1A2,CDX2,FOXB1,FOXC1,FOXC2,LEF1,LHX1,PCDH8,SFRP1,SFRP2,TCF15,WNT3A
GO:0048704	embryonic skeletal system morphogenesis	88	18	0.58	13	3.1e-12	1.7e-22	4.79705e-08	ALX3,FGF8,FOXC2,GNAS,HOXA1,HOXB1,HOXB3,HOXB5,HOXB6,HOXB7,HOXB8,HOXC4,HOXD9,IRX5,LHX1,OSR1,SIX1,TWIST1
GO:0035116	embryonic hindlimb morphogenesis	27	7	0.18	130	3.4e-10	3.4e-10	4.20903e-06	ALX3,FGF8,GNAS,MSX1,OSR1,TBX3,TWIST1
GO:0035115	embryonic forelimb morphogenesis	29	7	0.19	138	5.9e-10	5.9e-10	5.6592e-06	ALDH1A2,ALX3,HOXD9,MSX1,OSR1,TBX3,TWIST1
GO:0003151	outflow tract morphogenesis	69	9	0.45	139	6.4e-10	6.4e-10	5.6592e-06	FGF8,FOXC1,FOXC2,ISL1,SFRP2,SIX1,SOX17,TBX3,TWIST1
GO:0048701	embryonic cranial skeleton morphogenesis	45	9	0.3	103	2.1e-09	1.1e-11	1.62481e-05	ALX3,FGF8,FOXC2,GNAS,HOXA1,IRX5,LHX1,SIX1,TWIST1
GO:0060911	cardiac cell fate commitment	12	5	0.08	171	8.4e-09	8.4e-09	5.7771e-05	ISL1,SOX17,TBX3,TENM4,WNT3A
GO:0000122	negative regulation of transcription by RNA polymerase II	801	21	5.26	185	4.1e-08	4.1e-08	0.00025378	CBX2,CDX2,FOXC1,FOXC2,HAND1,HOXB3,HOXB8,HOXD9,IGF2,IRX2,ISL1,LEF1,MEIS2,MSX1,MSX2,OSR1,SALL1,SIX1,SP5,TBX3,TWIST1
GO:0008284	positive regulation of cell population proliferation	831	27	5.46	96	8.2e-08	2.1e-12	0.000453915	ALDH1A2,CDX2,CITED1,CNTFR,CRLF1,FGF19,FGF3,FGF8,GATA2,IGF2,ISL1,LEF1,LHX1,MEIS1,MEIS2,MEIS3,NGFR,NTN1,OSR1,PTH1R,SFRP1,SFRP2,SIX1,SMARCD3,TBX3,TWIST1,WNT3A
GO:0072189	ureter development	18	5	0.12	196	8.8e-08	8.8e-08	0.000453915	ALDH1A2,LHX1,OSR1,SIX1,SOX17
GO:0001947	heart looping	62	7	0.41	202	1.5e-07	1.5e-07	0.000714201	FGF8,GATA4,HAND1,SOX17,TBX3,WNT3A,ZIC3
GO:0021983	pituitary gland development	39	6	0.26	206	1.9e-07	1.9e-07	0.000840037	ALDH1A2,FGF8,GATA2,ISL1,MSX1,SALL1
GO:0045843	negative regulation of striated muscle tissue development	10	4	0.07	221	3.6e-07	3.6e-07	0.00139269	FGF3,FGF8,LEF1,TWIST1
GO:0048340	paraxial mesoderm morphogenesis	10	4	0.07	222	3.6e-07	3.6e-07	0.00139269	FOXC1,FOXC2,LEF1,WNT3A
GO:0042733	embryonic digit morphogenesis	49	6	0.32	233	7.6e-07	7.6e-07	0.00261345	MSX1,OSR1,SALL1,SFRP2,TBX3,TWIST1
GO:0042475	odontogenesis of dentin-containing tooth	78	7	0.51	234	7.6e-07	7.6e-07	0.00261345	FGF8,FOXC1,HAND1,LEF1,MSX1,NGFR,WNT6
GO:0001569	branching involved in blood vessel morphogenesis	31	5	0.2	247	1.6e-06	1.6e-06	0.00521242	FGF8,FOXC2,GBX2,LEF1,SFRP2
GO:0001657	ureteric bud development	85	12	0.56	84	1.9e-06	2.8e-13	0.00560025	CITED1,CRLF1,FGF8,FOXC1,FOXC2,HOXB7,LHX1,OSR1,SALL1,SFRP1,SIX1,WNT6
GO:0009954	proximal/distal pattern formation	32	5	0.21	250	1.9e-06	1.9e-06	0.00560025	ALDH1A2,HOXD9,IRX2,OSR1,SP8
GO:0043524	negative regulation of neuron apoptotic process	130	8	0.85	253	2.2e-06	2.2e-06	0.00618975	CITED1,CNTFR,CRLF1,FGF8,FOXB1,ISL1,NEFL,SIX1
GO:0036342	post-anal tail morphogenesis	15	4	0.1	257	2.3e-06	2.3e-06	0.00618975	SFRP2,SP5,TCF15,WNT3A
GO:0072079	nephron tubule formation	17	4	0.11	270	3.9e-06	3.9e-06	0.0100583	IRX2,OSR1,SIX1,WNT6
GO:0040019	positive regulation of embryonic development	19	4	0.12	277	6.3e-06	6.3e-06	0.0149982	LHX1,OSR1,TENM4,WNT3A
GO:0003215	cardiac right ventricle morphogenesis	19	4	0.12	278	6.3e-06	6.3e-06	0.0149982	GATA4,HAND1,ISL1,SMARCD3
GO:0010628	positive regulation of gene expression	940	19	6.17	286	9.6e-06	9.6e-06	0.022008	ALDH1A2,CELF4,CITED1,FGF19,FGF3,FGF8,GATA2,GATA4,IGF2BP1,ISL1,LEF1,LIN28B,NKD2,OLFM1,OSR1,PRKAG1,TWIST1,WNT3A,WNT6
GO:0007498	mesoderm development	111	11	0.73	125	1.1e-05	1.5e-10	0.0243169	FGF8,FOXC1,FOXC2,HAND1,LEF1,LHX1,OSR1,SFRP2,TBX3,TCF15,WNT3A
GO:0010718	positive regulation of epithelial to mesenchymal transition	48	5	0.32	298	1.5e-05	1.5e-05	0.0320159	FOXC1,ISL1,LEF1,OLFM1,TWIST1
GO:0006357	regulation of transcription by RNA polymerase II	2153	55	14.14	15	2e-05	6.2e-22	0.041265	ALX3,AUTS2,CAMTA1,CBX2,CDX2,CITED1,EVX1,FOXB1,FOXC1,FOXC2,GATA2,GATA4,GBX2,HAND1,HOXA1,HOXB1,HOXB3,HOXB5,HOXB6,HOXB7,HOXB8,HOXC4,HOXD9,IGF2,IRX2,IRX5,ISL1,LEF1,LHX1,LHX2,LMO2,MEIS1,MEIS2,MEIS3,MSX1,MSX2,NGFR,OSR1,PKNOX2,RGMA,RXRG,SALL1,SALL3,SFRP2,SIX1,SMARCD3,SOX17,SP5,SP8,TBX3,TCF15,TWIST1,WNT3A,ZIC3,ZIC5
GO:0060021	roof of mouth development	86	6	0.56	315	2.1e-05	2.1e-05	0.0419305	LEF1,MSX1,OSR1,TBX3,TWIST1,WNT3A
GO:0003401	axis elongation	27	4	0.18	317	2.7e-05	2.7e-05	0.052226	SFRP1,SFRP2,SIX1,WNT3A
GO:1904338	regulation of dopaminergic neuron differentiation	10	3	0.07	323	3.2e-05	3.2e-05	0.0600218	SFRP1,SFRP2,WNT3A
GO:0007399	nervous system development	2245	55	14.74	18	3.8e-05	4.7e-21	0.0691795	ALDH1A2,AUTS2,CITED1,CNTFR,CRMP1,DPYSL5,EVX1,FGF19,FGF8,FOXB1,FOXC1,FZD10,GATA2,GBX2,HOXA1,HOXB1,HOXB3,HOXB8,HOXD9,IGF2BP1,IGF2BP3,IGSF21,IRX2,IRX5,ISL1,KCNK3,LEF1,LHX1,LHX2,LINGO1,MEIS1,MEIS2,MEIS3,MSX1,NEFL,NGFR,NRXN2,NTN1,OLFM1,PCDH19,RBFOX3,RGMA,SALL1,SFRP1,SFRP2,SIX1,SMARCD3,SOX17,TBX3,TENM4,TWIST1,WNT3A,WNT6,ZIC3,ZIC5
GO:0008406	gonad development	195	8	1.28	334	4.2e-05	4.2e-05	0.0722137	FGF8,FOXC1,GATA4,IRX5,OSR1,SALL1,SFRP1,SFRP2
GO:0001701	in utero embryonic development	328	14	2.15	183	4.5e-05	2.9e-08	0.0752807	CDX2,CELF4,CITED1,FOXC1,GATA2,HAND1,IGF2,LEF1,MSX1,PTH1R,SOX17,TBX3,TWIST1,WNT3A
GO:0048844	artery morphogenesis	61	5	0.4	338	4.9e-05	4.9e-05	0.0798151	FGF8,FOXC1,FOXC2,HOXA1,SIX1
GO:0071300	cellular response to retinoic acid	62	5	0.41	341	5.3e-05	5.3e-05	0.0841171	ALDH1A2,FZD10,OSR1,WNT3A,WNT6
GO:0001649	osteoblast differentiation	201	10	1.32	235	6.2e-05	7.8e-07	0.0959411	CITED1,GNAS,IGF2,LEF1,MSX2,PTH1R,SFRP1,SFRP2,TWIST1,WNT3A
GO:0042472	inner ear morphogenesis	86	7	0.56	244	6.5e-05	1.5e-06	0.0981301	FGF8,GATA2,GBX2,HOXA1,NTN1,SIX1,WNT3A
GO:0001658	branching involved in ureteric bud morphogenesis	51	7	0.33	184	7e-05	3.9e-08	0.100763	CITED1,FGF8,HOXB7,LHX1,SALL1,SIX1,WNT6
GO:0021532	neural tube patterning	34	4	0.22	348	7e-05	7e-05	0.100763	FGF8,GBX2,SOX17,WNT3A
GO:0042659	regulation of cell fate specification	13	3	0.09	350	7.5e-05	7.5e-05	0.105507	SFRP2,SOX17,WNT3A
GO:0035019	somatic stem cell population maintenance	69	5	0.45	354	8.9e-05	8.9e-05	0.122419	CDX2,GATA2,SALL1,SFRP1,ZIC3
GO:0060349	bone morphogenesis	86	7	0.56	245	9.3e-05	1.5e-06	0.125112	FOXC1,GNAS,MSX1,MSX2,SFRP2,SP5,TWIST1
GO:0003188	heart valve formation	14	3	0.09	356	9.5e-05	9.5e-05	0.125112	GATA4,OLFM1,TWIST1
GO:0031016	pancreas development	72	5	0.47	361	0.00011	0.00011	0.141848	ALDH1A2,IGF2,ISL1,MEIS2,ZIC3
GO:0042481	regulation of odontogenesis	15	3	0.1	365	0.00012	0.00012	0.151586	FGF8,MSX1,NGFR
GO:1904948	midbrain dopaminergic neuron differentiation	16	3	0.11	370	0.00014	0.00014	0.169915	SFRP1,SFRP2,WNT3A
GO:0090190	positive regulation of branching involved in ureteric bud morphogenesis	16	3	0.11	371	0.00014	0.00014	0.169915	HOXB7,LHX1,SIX1
GO:0009953	dorsal/ventral pattern formation	77	5	0.51	373	0.00015	0.00015	0.17855	FGF8,LHX1,SFRP1,SP8,WNT3A
GO:0045638	negative regulation of myeloid cell differentiation	78	5	0.51	374	0.00016	0.00016	0.180065	GATA2,HOXB8,MEIS1,MEIS2,SFRP1
GO:0043010	camera-type eye development	301	9	1.98	375	0.00016	0.00016	0.180065	ALDH1A2,CELF4,FOXC1,FOXC2,LHX1,MEIS1,SMARCD3,TWIST1,WNT6
GO:0060914	heart formation	28	5	0.18	238	0.00016	9.6e-07	0.180065	ISL1,SIX1,SMARCD3,SOX17,WNT3A
GO:0042474	middle ear morphogenesis	17	3	0.11	376	0.00017	0.00017	0.181424	MSX1,OSR1,SIX1
GO:0010470	regulation of gastrulation	17	3	0.11	377	0.00017	0.00017	0.181424	LHX1,OSR1,TENM4
GO:0023019	signal transduction involved in regulation of gene expression	17	3	0.11	378	0.00017	0.00017	0.181424	FGF8,MSX1,SOX17
GO:0048546	digestive tract morphogenesis	43	4	0.28	380	0.00018	0.00018	0.18884	GATA4,SFRP1,SFRP2,SOX17
GO:0055010	ventricular cardiac muscle tissue morphogenesis	44	4	0.29	386	0.00019	0.00019	0.192795	FOXC1,FOXC2,HAND1,ISL1
GO:0060324	face development	44	4	0.29	387	0.00019	0.00019	0.192795	ALDH1A2,HOXB3,LEF1,MSX1
GO:0048738	cardiac muscle tissue development	185	12	1.21	154	0.0002	3e-09	0.199669	ALDH1A2,FGF3,FGF8,FOXC1,FOXC2,GATA4,HAND1,ISL1,MEIS1,TBX3,TENM4,WNT3A
GO:0001656	metanephros development	82	9	0.54	156	0.00021	3.1e-09	0.203101	CITED1,FGF8,FOXC2,IRX2,LHX1,OSR1,SALL1,SIX1,SOX17
GO:0060038	cardiac muscle cell proliferation	45	4	0.3	394	0.00021	0.00021	0.203101	FOXC1,FOXC2,MEIS1,TENM4
GO:0046620	regulation of organ growth	85	5	0.56	397	0.00024	0.00024	0.228544	FGF8,FOXC1,FOXC2,IGF2,MEIS1
GO:0060216	definitive hemopoiesis	19	3	0.12	398	0.00025	0.00025	0.230961	GATA2,HOXB3,MEIS1
GO:0010002	cardioblast differentiation	19	3	0.12	399	0.00025	0.00025	0.230961	GATA4,ISL1,WNT3A
GO:2000678	negative regulation of transcription regulatory region DNA binding	20	3	0.13	408	0.00029	0.00029	0.263974	HAND1,MSX1,MSX2
GO:0021879	forebrain neuron differentiation	49	4	0.32	410	0.0003	0.0003	0.269119	FGF8,GATA2,GBX2,SALL1
GO:0001568	blood vessel development	633	23	4.16	105	0.00033	1.3e-11	0.284394	ALDH1A2,CDX2,CITED1,FGF8,FOXC1,FOXC2,GATA2,GATA4,GBX2,HAND1,HOXA1,HOXB3,ISL1,LEF1,MEIS1,NGFR,OSR1,SFRP1,SFRP2,SIX1,SOX17,TBX3,TWIST1
GO:0001759	organ induction	21	3	0.14	413	0.00033	0.00033	0.284394	FGF8,SIX1,WNT3A
GO:0045766	positive regulation of angiogenesis	142	6	0.93	414	0.00034	0.00034	0.284394	FOXC2,GATA2,GATA4,ISL1,SFRP2,TWIST1
GO:0001764	neuron migration	142	6	0.93	415	0.00034	0.00034	0.284394	AUTS2,EVX1,GATA2,LHX1,NTN1,TWIST1
GO:0001707	mesoderm formation	63	6	0.41	266	0.00034	3.4e-06	0.284394	FOXC1,FOXC2,HAND1,LEF1,SFRP2,WNT3A
GO:0060485	mesenchyme development	267	18	1.75	80	0.00035	1.1e-13	0.288855	ALDH1A2,FGF8,FOXC1,FOXC2,GATA4,GBX2,HAND1,ISL1,LEF1,MSX1,OLFM1,OSR1,SFRP1,SFRP2,SIX1,TCF15,TWIST1,WNT3A
GO:0030878	thyroid gland development	22	3	0.14	418	0.00039	0.00039	0.313507	FGF8,HOXB3,SIX1
GO:0003181	atrioventricular valve morphogenesis	22	3	0.14	419	0.00039	0.00039	0.313507	GATA4,OLFM1,TWIST1
GO:0021761	limbic system development	96	5	0.63	422	0.00042	0.00042	0.333294	FOXB1,LEF1,NEFL,TBX3,WNT3A
GO:0035065	regulation of histone acetylation	54	4	0.35	423	0.00043	0.00043	0.33691	AUTS2,GATA2,ISL1,TWIST1
GO:0017145	stem cell division	23	3	0.15	424	0.00044	0.00044	0.340436	SFRP2,SOX17,WNT3A
GO:0060037	pharyngeal system development	24	3	0.16	430	0.0005	0.0005	0.382083	FGF8,ISL1,SIX1
GO:0014032	neural crest cell development	79	6	0.52	292	0.00052	1.3e-05	0.39252	ALDH1A2,FOXC1,FOXC2,GBX2,ISL1,TWIST1
GO:0021846	cell proliferation in forebrain	25	3	0.16	433	0.00057	0.00057	0.420018	FGF8,IGF2BP1,WNT3A
GO:2000679	positive regulation of transcription regulatory region DNA binding	25	3	0.16	434	0.00057	0.00057	0.420018	FOXC1,TWIST1,WNT3A
GO:0016331	morphogenesis of embryonic epithelium	138	11	0.91	149	0.00062	1.6e-09	0.446237	ALDH1A2,FGF8,HAND1,IRX2,OSR1,PCDH8,SFRP1,SFRP2,SIX1,TWIST1,WNT6
GO:0051216	cartilage development	172	8	1.13	305	0.00062	1.7e-05	0.446237	GNAS,HAND1,HOXB3,HOXC4,MSX1,OSR1,PTH1R,SFRP2
GO:0061180	mammary gland epithelium development	60	4	0.39	442	0.00064	0.00064	0.455338	FOXB1,MSX1,NTN1,TBX3
GO:0022612	gland morphogenesis	107	5	0.7	445	0.00069	0.00069	0.485332	FGF8,NTN1,SFRP1,TBX3,WNT3A
GO:0030902	hindbrain development	135	8	0.89	263	0.0007	2.9e-06	0.486834	ALDH1A2,FOXC1,GATA2,GBX2,HOXB1,HOXB3,LEF1,LHX1
GO:0009880	embryonic pattern specification	61	6	0.4	262	0.00073	2.8e-06	0.502057	CITED1,LHX1,MEIS1,MEIS2,MEIS3,TBX3
GO:0021872	forebrain generation of neurons	56	6	0.37	248	0.00081	1.7e-06	0.550955	FGF8,GATA2,GBX2,LEF1,SALL1,WNT3A
GO:0072087	renal vesicle development	19	4	0.12	279	0.00084	6.3e-06	0.565151	CITED1,LHX1,OSR1,SALL1
GO:0050771	negative regulation of axonogenesis	65	4	0.43	454	0.00087	0.00087	0.572881	LINGO1,NGFR,NTN1,WNT3A
GO:0001708	cell fate specification	86	7	0.56	246	0.00087	1.5e-06	0.572881	ISL1,SFRP2,SIX1,SOX17,TBX3,TENM4,WNT3A
GO:0008045	motor neuron axon guidance	29	3	0.19	456	0.00089	0.00089	0.579881	FGF8,LHX1,NTN1
GO:0007411	axon guidance	271	10	1.78	289	0.0009	1.1e-05	0.580289	CRMP1,DPYSL5,EVX1,FGF8,GBX2,ISL1,LHX1,NGFR,NTN1,WNT3A
GO:0050679	positive regulation of epithelial cell proliferation	172	6	1.13	458	0.00094	0.00094	0.59371	GATA2,IGF2,OSR1,SFRP1,TWIST1,WNT3A
GO:0030308	negative regulation of cell growth	172	6	1.13	459	0.00094	0.00094	0.59371	MSX1,NTN1,SFRP1,SFRP2,SOX17,WNT3A
GO:0007492	endoderm development	71	4	0.47	465	0.00121	0.00121	0.756524	FGF8,GATA4,LHX1,SOX17
GO:0000578	embryonic axis specification	33	3	0.22	470	0.0013	0.0013	0.804667	CITED1,LHX1,TBX3
GO:0000122	negative regulation of transcription by RNA polymerase II	801	32	5.21	48	1.9e-17	1.9e-17	1.17605e-12	BCOR,BMP4,CDX2,CUX2,DLX2,ESX1,FEZF2,GATA3,GATA6,HAND1,HOXB3,IGF2,IRX1,LEF1,MEIS2,MSX1,MSX2,NR2F2,OLIG3,PRDM6,PRRX1,SALL1,SKOR1,SP5,TBX20,TBX3,TFAP2A,TFAP2B,TFAP2C,TWIST1,WT1,ZFHX3
GO:0045944	positive regulation of transcription by RNA polymerase II	1092	35	7.1	69	1.8e-14	3.7e-16	5.57077e-10	BMP4,BMP7,CITED1,DLX2,DLX3,FEZF2,GATA2,GATA3,GATA5,GATA6,HAND1,HAND2,HOXA1,HOXB1,HOXB3,HOXC4,IGF2,LEF1,MEIS1,MEIS2,MEIS3,MSX1,NR2F2,OTX2,PRRX1,SALL1,TBX1,TBX20,TFAP2A,TFAP2B,TFAP2C,TWIST1,WNT7A,WT1,ZFHX3
GO:0048701	embryonic cranial skeleton morphogenesis	45	10	0.29	99	2.2e-13	2.2e-13	4.53915e-09	ALX3,BMP4,DLX2,GNAS,HOXA1,IRX5,PRRX1,TBX1,TFAP2A,TWIST1
GO:0042475	odontogenesis of dentin-containing tooth	78	11	0.51	110	2.7e-12	2.7e-12	4.17808e-08	BMP4,BMP7,DLX2,DLX3,HAND1,HAND2,LEF1,LHX8,MSX1,TBX1,WNT6
GO:0035116	embryonic hindlimb morphogenesis	27	8	0.18	112	4.8e-12	4.8e-12	5.94216e-08	ALX3,BMP4,GNAS,MSX1,TBX3,TWIST1,WNT3,WNT7A
GO:0009952	anterior/posterior pattern specification	196	19	1.27	49	1.8e-11	2.1e-17	1.85692e-07	BMP4,CDX2,FEZF2,HOXB1,HOXB3,HOXB6,HOXC4,HOXC5,HOXC6,HOXC9,LEF1,MSX1,NR2F2,OTX2,SFRP1,TBX1,TBX3,WNT3,WT1
GO:0035115	embryonic forelimb morphogenesis	29	7	0.19	140	5.5e-10	5.5e-10	4.86337e-06	ALX3,MSX1,TBX3,TFAP2A,TWIST1,WNT3,WNT7A
GO:0001709	cell fate determination	40	7	0.26	166	6.1e-09	6.1e-09	4.71968e-05	BMP4,FEZF2,GATA2,GATA3,GATA6,PRRX1,WNT7A
GO:0042733	embryonic digit morphogenesis	49	7	0.32	183	2.7e-08	2.7e-08	0.000185692	BMP4,HAND2,MSX1,SALL1,TBX3,TWIST1,WNT7A
GO:0048663	neuron fate commitment	59	7	0.38	199	1e-07	1e-07	0.000562704	BMP4,DLX2,DMRTA2,FEZF2,GATA2,OLIG3,PRRX1
GO:0060021	roof of mouth development	86	10	0.56	130	1e-07	2e-10	0.000562704	BCOR,HAND2,LEF1,MSX1,PRRX1,TBX1,TBX3,TFAP2A,TWIST1,WNT7A
GO:0006357	regulation of transcription by RNA polymerase II	2153	59	13.99	5	2.2e-07	5.6e-26	0.00113479	ALX3,BCOR,BMP4,BMP7,CAMTA1,CDX2,CITED1,CUX2,DLX2,DLX3,DMRTA2,ESX1,FEZF2,GATA2,GATA3,GATA5,GATA6,HAND1,HAND2,HOXA1,HOXB1,HOXB3,HOXB6,HOXC4,HOXC5,HOXC6,HOXC8,HOXC9,IGF2,IRX1,IRX3,IRX4,IRX5,LEF1,LHX8,MEIS1,MEIS2,MEIS3,MSX1,MSX2,NR2F2,OLIG3,OTX2,PKNOX2,PRDM6,PRRX1,SALL1,SKOR1,SP5,TBX1,TBX20,TBX3,TFAP2A,TFAP2B,TFAP2C,TWIST1,WNT7A,WT1,ZFHX3
GO:0060536	cartilage morphogenesis	10	4	0.06	220	3.4e-07	3.4e-07	0.00150322	HAND1,HAND2,MSX1,WNT7B
GO:0061308	cardiac neural crest cell development involved in heart development	10	4	0.06	221	3.4e-07	3.4e-07	0.00150322	BMP4,BMP7,HAND2,TWIST1
GO:0021602	cranial nerve morphogenesis	24	5	0.16	224	4e-07	4e-07	0.0016506	HOXA1,HOXB1,HOXB3,TBX1,TFAP2A
GO:0051216	cartilage development	172	13	1.12	122	7.4e-07	8.1e-11	0.00286276	BMP4,BMP7,DLX2,GDF6,GNAS,HAND1,HAND2,HOXB3,HOXC4,MSX1,PRRX1,WNT7A,WNT7B
GO:1901722	regulation of cell proliferation involved in kidney development	13	4	0.08	240	1.1e-06	1.1e-06	0.00400513	BMP4,BMP7,GATA3,WT1
GO:0048704	embryonic skeletal system morphogenesis	88	16	0.57	38	1.4e-06	2.8e-19	0.00481425	ALX3,BMP4,BMP7,DLX2,GNAS,HOXA1,HOXB1,HOXB3,HOXB6,HOXC4,HOXC9,IRX5,PRRX1,TBX1,TFAP2A,TWIST1
GO:0003180	aortic valve morphogenesis	31	5	0.2	246	1.6e-06	1.6e-06	0.00521242	BMP4,GATA3,GATA5,TBX20,TWIST1
GO:0010628	positive regulation of gene expression	940	20	6.11	253	2.1e-06	2.1e-06	0.00649923	BMP4,BMP7,CELF4,CITED1,CUX2,GATA2,GATA3,GATA5,GATA6,HAND2,IGF2BP1,LEF1,LIN28B,OLFM1,PRKAG1,TFAP2A,TWIST1,WNT3,WNT6,WT1
GO:0048844	artery morphogenesis	61	6	0.4	257	2.7e-06	2.7e-06	0.00795824	BMP4,HAND2,HOXA1,PRRX1,TBX1,TFAP2B
GO:0060973	cell migration involved in heart development	16	4	0.1	260	2.9e-06	2.9e-06	0.00815921	BMP4,BMP7,HAND2,TWIST1
GO:0001707	mesoderm formation	63	6	0.41	261	3.2e-06	3.2e-06	0.00861182	BMP4,BMP7,HAND1,LEF1,TBX20,WNT3
GO:0010463	mesenchymal cell proliferation	38	6	0.25	206	3.5e-06	1.5e-07	0.00902671	BMP4,BMP7,HAND2,MSX1,PRRX1,TBX1
GO:0072079	nephron tubule formation	17	4	0.11	266	3.7e-06	3.7e-06	0.00916082	GATA3,IRX1,IRX3,WNT6
GO:0035019	somatic stem cell population maintenance	69	6	0.45	271	5.6e-06	5.6e-06	0.0132637	BMP7,CDX2,GATA2,SALL1,SFRP1,WNT7A
GO:0034505	tooth mineralization	19	4	0.12	273	6e-06	6e-06	0.0132637	BCOR,TBX1,TFAP2A,WNT6
GO:0003215	cardiac right ventricle morphogenesis	19	4	0.12	274	6e-06	6e-06	0.0132637	GATA3,HAND1,HAND2,TBX20
GO:0060039	pericardium development	20	4	0.13	277	7.5e-06	7.5e-06	0.016008	BMP7,HAND2,TBX20,WT1
GO:0009798	axis specification	78	12	0.51	95	8.1e-06	8.6e-14	0.0167123	BCOR,BMP4,CDX2,CITED1,IRX4,OTX2,SFRP1,TBX3,WNT3,WNT6,WNT7A,WT1
GO:0010718	positive regulation of epithelial to mesenchymal transition	48	5	0.31	287	1.4e-05	1.4e-05	0.0279537	BMP4,BMP7,LEF1,OLFM1,TWIST1
GO:0021879	forebrain neuron differentiation	49	5	0.32	289	1.6e-05	1.6e-05	0.0300109	DLX2,FEZF2,GATA2,LHX8,SALL1
GO:0060037	pharyngeal system development	24	4	0.16	291	1.6e-05	1.6e-05	0.0300109	BMP4,BMP7,GATA3,TBX1
GO:0003148	outflow tract septum morphogenesis	25	4	0.16	297	1.9e-05	1.9e-05	0.0326681	BMP4,GATA6,TBX1,TBX20
GO:0045165	cell fate commitment	239	20	1.55	51	1.9e-05	5e-17	0.0326681	BMP4,DLX2,DMRTA2,FEZF2,GATA2,GATA3,GATA5,GATA6,NR2F2,OLIG3,PRRX1,SFRP1,TBX1,TBX20,TBX3,WNT3,WNT6,WNT7A,WNT7B,WT1
GO:0001658	branching involved in ureteric bud morphogenesis	51	5	0.33	299	1.9e-05	1.9e-05	0.0326681	BMP4,CITED1,SALL1,WNT6,WT1
GO:0045666	positive regulation of neuron differentiation	89	6	0.58	306	2.4e-05	2.4e-05	0.0401497	BMP4,BMP7,DLX2,FEZF2,GATA2,IRX3
GO:0001755	neural crest cell migration	54	5	0.35	310	2.6e-05	2.6e-05	0.0402333	BMP4,BMP7,HAND2,TBX1,TWIST1
GO:0043066	negative regulation of apoptotic process	790	18	5.13	259	2.6e-05	2.8e-06	0.0402333	BMP4,BMP7,CITED1,GATA2,GATA3,GATA6,HAND2,LEF1,MSX1,NEFL,SFRP1,TBX1,TBX3,TFAP2A,TFAP2B,TWIST1,WNT7A,WT1
GO:0009880	embryonic pattern specification	61	8	0.4	164	2.6e-05	5.3e-09	0.0402333	BMP7,CITED1,MEIS1,MEIS2,MEIS3,TBX3,WNT7A,WT1
GO:0072110	glomerular mesangial cell proliferation	10	3	0.06	312	3.1e-05	3.1e-05	0.0456862	BMP4,BMP7,WT1
GO:0045843	negative regulation of striated muscle tissue development	10	3	0.06	313	3.1e-05	3.1e-05	0.0456862	BMP4,LEF1,TWIST1
GO:0001764	neuron migration	142	7	0.92	315	3.8e-05	3.8e-05	0.0547001	FEZF2,GATA2,GATA3,NR2F2,OLIG3,TBX20,TWIST1
GO:2001053	regulation of mesenchymal cell apoptotic process	11	3	0.07	318	4.2e-05	4.2e-05	0.057771	BMP7,MSX1,TBX1
GO:0072070	loop of Henle development	11	3	0.07	319	4.2e-05	4.2e-05	0.057771	IRX1,IRX3,WNT7B
GO:0061180	mammary gland epithelium development	60	5	0.39	322	4.3e-05	4.3e-05	0.0578607	GATA3,MSX1,TBX3,WNT3,WNT7B
GO:0009954	proximal/distal pattern formation	32	4	0.21	325	5.2e-05	5.2e-05	0.0666588	DLX2,HOXC9,IRX1,IRX3
GO:0045665	negative regulation of neuron differentiation	63	5	0.41	328	5.4e-05	5.4e-05	0.0666588	BMP7,DLX2,FEZF2,IRX3,MEIS1
GO:0009948	anterior/posterior axis specification	46	6	0.3	227	5.5e-05	4.9e-07	0.0666588	BMP4,CDX2,OTX2,TBX3,WNT3,WT1
GO:0003337	mesenchymal to epithelial transition involved in metanephros morphogenesis	12	3	0.08	330	5.6e-05	5.6e-05	0.0666588	BMP4,CITED1,SALL1
GO:0003207	cardiac chamber formation	12	3	0.08	331	5.6e-05	5.6e-05	0.0666588	HAND1,HAND2,TBX20
GO:0060442	branching involved in prostate gland morphogenesis	12	3	0.08	332	5.6e-05	5.6e-05	0.0666588	BMP4,BMP7,SFRP1
GO:0071773	cellular response to BMP stimulus	152	11	0.99	160	5.8e-05	4e-09	0.0677368	BMP4,BMP7,GATA3,GATA5,GATA6,GDF6,LEF1,MSX1,SFRP1,SKOR1,TFAP2B
GO:0045746	negative regulation of Notch signaling pathway	36	4	0.23	341	8.4e-05	8.4e-05	0.0962849	BMP7,DLK1,DLX2,GATA2
GO:0001701	in utero embryonic development	328	17	2.13	115	8.8e-05	3.3e-11	0.0981822	BCOR,BMP7,CDX2,CELF4,CITED1,GATA2,GATA3,GATA6,HAND1,HAND2,IGF2,LEF1,MSX1,NR2F2,TBX3,TWIST1,WNT7B
GO:0043627	response to estrogen	70	5	0.45	343	9.1e-05	9.1e-05	0.0981822	CITED1,GATA3,GATA6,SFRP1,WNT7A
GO:0021783	preganglionic parasympathetic fiber development	14	3	0.09	344	9.2e-05	9.2e-05	0.0981822	HOXB1,TBX1,TFAP2A
GO:0003188	heart valve formation	14	3	0.09	345	9.2e-05	9.2e-05	0.0981822	OLFM1,TBX20,TWIST1
GO:0097094	craniofacial suture morphogenesis	15	3	0.1	353	0.00011	0.00011	0.115402	BMP4,MSX2,TWIST1
GO:0021983	pituitary gland development	39	4	0.25	357	0.00012	0.00012	0.123795	BMP4,GATA2,MSX1,SALL1
GO:0001570	vasculogenesis	75	5	0.49	359	0.00013	0.00013	0.129785	CITED1,TBX20,WNT7A,WNT7B,WT1
GO:0050679	positive regulation of epithelial cell proliferation	172	7	1.12	363	0.00013	0.00013	0.129785	BMP4,GATA2,IGF2,SFRP1,TBX1,TWIST1,WNT7A
GO:0001525	angiogenesis	473	13	3.07	284	0.00014	1.1e-05	0.133318	BMP4,GATA2,GATA6,HAND1,HAND2,HOXB3,LEF1,MEIS1,SFRP1,TBX1,TBX20,TWIST1,WNT7A
GO:0042693	muscle cell fate commitment	16	3	0.1	365	0.00014	0.00014	0.133318	TBX1,TBX3,WT1
GO:0009953	dorsal/ventral pattern formation	77	5	0.5	370	0.00014	0.00014	0.133318	BMP4,SFRP1,TBX20,WNT3,WNT7A
GO:0098815	modulation of excitatory postsynaptic potential	42	4	0.27	371	0.00016	0.00016	0.147815	CBLN1,CELF4,CUX2,WNT7A
GO:0003151	outflow tract morphogenesis	69	8	0.45	176	0.00016	1.4e-08	0.147815	BMP4,BMP7,GATA6,HAND2,TBX1,TBX20,TBX3,TWIST1
GO:0048863	stem cell differentiation	247	12	1.61	191	0.00017	6.6e-08	0.152501	BMP4,BMP7,GATA2,GATA3,GATA6,HAND2,MSX1,SFRP1,TBX1,TWIST1,WNT3,WNT7A
GO:0042474	middle ear morphogenesis	17	3	0.11	375	0.00017	0.00017	0.152501	MSX1,PRRX1,TBX1
GO:0045668	negative regulation of osteoblast differentiation	45	4	0.29	383	0.0002	0.0002	0.17685	CITED1,HAND2,SFRP1,TWIST1
GO:0030510	regulation of BMP signaling pathway	85	5	0.55	384	0.00023	0.00023	0.200513	BMP4,MSX1,SFRP1,SKOR1,TFAP2B
GO:0060216	definitive hemopoiesis	19	3	0.12	386	0.00024	0.00024	0.200749	GATA2,HOXB3,MEIS1
GO:0060713	labyrinthine layer morphogenesis	19	3	0.12	387	0.00024	0.00024	0.200749	BMP7,LEF1,WNT7B
GO:0001708	cell fate specification	86	5	0.56	390	0.00024	0.00024	0.200749	DMRTA2,OLIG3,TBX1,TBX20,TBX3
GO:0007420	brain development	675	29	4.39	60	0.00026	1.3e-16	0.214578	BMP4,BMP7,CBLN1,CITED1,DLX2,DMRTA2,EML1,FEZF2,GATA2,HOXB1,HOXB3,IGF2BP1,LEF1,LHX8,MEIS1,MEIS2,MEIS3,MSX1,NEFL,NR2F2,OTX2,SALL1,SFRP1,SLC6A17,TBX3,WNT3,WNT7A,WNT7B,ZFHX3
GO:0021533	cell differentiation in hindbrain	20	3	0.13	391	0.00028	0.00028	0.222196	CBLN1,GATA2,WNT7A
GO:0043586	tongue development	20	3	0.13	392	0.00028	0.00028	0.222196	HAND2,LEF1,TBX1
GO:2000678	negative regulation of transcription regulatory region DNA binding	20	3	0.13	393	0.00028	0.00028	0.222196	HAND1,MSX1,MSX2
GO:0060575	intestinal epithelial cell differentiation	21	3	0.14	396	0.00032	0.00032	0.24759	CDX2,GATA5,GATA6
GO:0048485	sympathetic nervous system development	21	3	0.14	397	0.00032	0.00032	0.24759	GATA3,HAND2,TFAP2B
GO:0045109	intermediate filament organization	22	3	0.14	407	0.00037	0.00037	0.279293	DSP,NEFL,TCHH
GO:0060561	apoptotic process involved in morphogenesis	22	3	0.14	408	0.00037	0.00037	0.279293	BMP7,HAND2,LEF1
GO:0051145	smooth muscle cell differentiation	54	4	0.35	412	0.00041	0.00041	0.305759	BMP4,GATA6,PRDM6,TBX3
GO:0045669	positive regulation of osteoblast differentiation	56	4	0.36	416	0.00048	0.00048	0.3537	BMP4,BMP7,GNAS,WNT7B
GO:0003272	endocardial cushion formation	24	3	0.16	417	0.00049	0.00049	0.356821	BMP7,MSX1,TBX20
GO:1905330	regulation of morphogenesis of an epithelium	58	4	0.38	424	0.00054	0.00054	0.386859	BMP4,BMP7,GATA3,SFRP1
GO:2000679	positive regulation of transcription regulatory region DNA binding	25	3	0.16	425	0.00055	0.00055	0.386859	GATA3,HAND2,TWIST1
GO:0062009	secondary palate development	25	3	0.16	426	0.00055	0.00055	0.386859	LEF1,TBX1,WNT7A
GO:0072210	metanephric nephron development	39	6	0.25	209	0.00064	1.8e-07	0.445105	BMP4,CITED1,IRX1,SALL1,TFAP2B,WT1
GO:0003281	ventricular septum development	61	4	0.4	436	0.00066	0.00066	0.453915	BMP4,GATA3,SALL1,TBX3
GO:0001947	heart looping	62	4	0.4	441	0.0007	0.0007	0.470959	HAND1,HAND2,TBX20,TBX3
GO:0071300	cellular response to retinoic acid	62	4	0.4	442	0.0007	0.0007	0.470959	TBX1,WNT3,WNT6,WNT7B
GO:0030326	embryonic limb morphogenesis	110	14	0.71	82	0.00075	1e-14	0.499173	ALX3,BMP4,BMP7,GNAS,HAND2,LEF1,MSX1,PRRX1,SALL1,TBX3,TFAP2A,TWIST1,WNT3,WNT7A
GO:0016331	morphogenesis of embryonic epithelium	138	11	0.9	153	0.00076	1.4e-09	0.500448	BMP4,BMP7,GATA3,HAND1,IRX1,IRX3,SFRP1,TFAP2A,TWIST1,WNT6,WNT7B
GO:0061311	cell surface receptor signaling pathway involved in heart development	28	3	0.18	446	0.00077	0.00077	0.501695	BMP4,HAND2,MSX1
GO:0060231	mesenchymal to epithelial transition	19	5	0.12	201	0.00081	1.1e-07	0.52226	BMP4,CITED1,GATA3,SALL1,WT1
GO:0042472	inner ear morphogenesis	86	6	0.56	301	0.00082	2e-05	0.523257	GATA2,GATA3,HOXA1,PRRX1,TBX1,TFAP2A
GO:0090183	regulation of kidney development	29	3	0.19	449	0.00086	0.00086	0.537695	BMP4,GATA3,WT1
GO:0060325	face morphogenesis	29	3	0.19	450	0.00086	0.00086	0.537695	LEF1,MSX1,TBX1
GO:0060317	cardiac epithelial to mesenchymal transition	30	3	0.19	454	0.00095	0.00095	0.588026	MSX1,OLFM1,TWIST1
GO:0009952	anterior/posterior pattern specification	196	23	1.29	6	2.8e-17	8.8e-23	1.73313e-12	BMP4,CDX2,FEZF2,FGF8,FOXB1,GBX2,HOXA7,HOXB1,HOXB3,HOXB5,HOXB6,HOXB7,HOXB8,HOXC4,HOXC5,HOXC6,HOXC9,LEF1,MSX1,OTX2,SFRP1,SFRP2,WNT3A
GO:0045944	positive regulation of transcription by RNA polymerase II	1092	33	7.17	53	2.7e-14	2.7e-14	8.35616e-10	AUTS2,BMP4,BMP7,CITED1,DLX2,EVX1,FEZF2,FOXD1,GBX2,HOXA1,HOXA7,HOXB1,HOXB3,HOXB5,HOXB7,HOXC4,IGF2,LEF1,LMO2,MEIS2,MEIS3,MSX1,NGFR,OTX2,PAX2,PAX3,PAX6,RGMA,RXRG,SALL1,SFRP2,SOX2,WNT3A
GO:0048704	embryonic skeletal system morphogenesis	88	16	0.58	16	3.7e-13	3.3e-19	7.63402e-09	BMP4,BMP7,COL2A1,DLX2,FGF8,GNAS,HOXA1,HOXA7,HOXB1,HOXB3,HOXB5,HOXB6,HOXB7,HOXB8,HOXC4,HOXC9
GO:0042475	odontogenesis of dentin-containing tooth	78	9	0.51	118	2e-09	2e-09	2.59969e-05	BMP4,BMP7,DLX2,FGF8,LEF1,MSX1,NGFR,WNT10A,WNT6
GO:0001658	branching involved in ureteric bud morphogenesis	51	9	0.33	96	2.1e-09	3.8e-11	2.59969e-05	BMP4,CITED1,FGF8,FOXD1,HOXB7,PAX2,PTCH1,SALL1,WNT6
GO:0006357	regulation of transcription by RNA polymerase II	2153	54	14.14	9	2.7e-08	4.7e-21	0.000274117	AUTS2,BMP4,BMP7,CAMTA1,CBX2,CDX2,CITED1,DLX2,EVX1,FEZF2,FOXB1,FOXD1,GBX2,HOXA1,HOXA7,HOXB1,HOXB3,HOXB5,HOXB6,HOXB7,HOXB8,HOXC4,HOXC5,HOXC6,HOXC8,HOXC9,IGF2,IRX2,IRX3,LEF1,LHX5,LMO2,MEIS2,MEIS3,MNX1,MSX1,NGFR,OTX2,PAX2,PAX3,PAX6,PKNOX2,PTCH1,RGMA,RXRG,SALL1,SALL3,SFRP2,SOX2,SP5,SP8,WNT3A,ZIC2,ZIC5
GO:0042481	regulation of odontogenesis	15	5	0.1	162	3.1e-08	3.1e-08	0.000274117	BMP4,FGF8,MSX1,NGFR,WNT10A
GO:0007411	axon guidance	271	12	1.78	174	2e-07	2e-07	0.00154744	BMP7,CRMP1,DPYSL5,EVX1,FEZF2,FGF8,FOXD1,GBX2,NGFR,OTX2,PTCH1,WNT3A
GO:0045843	negative regulation of striated muscle tissue development	10	4	0.07	185	3.6e-07	3.6e-07	0.0024759	BMP4,FGF3,FGF8,LEF1
GO:0021879	forebrain neuron differentiation	49	6	0.32	197	7.6e-07	7.6e-07	0.00467044	DLX2,FEZF2,FGF8,GBX2,LHX5,SALL1
GO:0003337	mesenchymal to epithelial transition involved in metanephros morphogenesis	12	4	0.08	199	8.3e-07	8.3e-07	0.00467044	BMP4,CITED1,PAX2,SALL1
GO:0051216	cartilage development	172	9	1.13	205	1.9e-06	1.9e-06	0.00904655	BMP4,BMP7,COL2A1,DLX2,GNAS,HOXB3,HOXC4,MSX1,SFRP2
GO:0009954	proximal/distal pattern formation	32	5	0.21	206	1.9e-06	1.9e-06	0.00904655	DLX2,HOXC9,IRX2,IRX3,SP8
GO:0045665	negative regulation of neuron differentiation	63	6	0.41	217	3.4e-06	3.4e-06	0.0149282	BMP7,DLX2,FEZF2,IRX3,SOX2,WNT3A
GO:0072079	nephron tubule formation	17	4	0.11	221	3.9e-06	3.9e-06	0.0149282	IRX2,IRX3,PAX2,WNT6
GO:0000122	negative regulation of transcription by RNA polymerase II	801	18	5.26	223	4e-06	4e-06	0.0149282	BMP4,CBX2,CDX2,DLX2,FEZF2,HOXA7,HOXB3,HOXB8,IGF2,IRX2,LEF1,MEIS2,MSX1,PAX6,PTCH1,SALL1,SOX2,SP5
GO:0001756	somitogenesis	65	6	0.43	225	4.1e-06	4.1e-06	0.0149282	CDX2,FOXB1,LEF1,SFRP1,SFRP2,WNT3A
GO:0035019	somatic stem cell population maintenance	69	6	0.45	236	5.9e-06	5.9e-06	0.0202886	BMP7,CDX2,PAX2,SALL1,SFRP1,SOX2
GO:0007399	nervous system development	2245	55	14.74	8	7.1e-06	4.7e-21	0.0231301	AUTS2,BMP4,BMP7,CITED1,CNTFR,COL2A1,CRMP1,DLX2,DPYSL5,EVX1,FEZF2,FGF19,FGF8,FOXB1,FOXD1,FZD10,GBX2,HOXA1,HOXB1,HOXB3,HOXB8,IGF2BP1,IGF2BP3,IRX2,IRX3,LEF1,LHX5,LINGO1,MEIS2,MEIS3,MNX1,MSX1,NAV2,NEFL,NGFR,NRXN2,OLFM1,OTX2,PAX2,PAX3,PAX6,PCDH1,PTCH1,RGMA,SALL1,SFRP1,SFRP2,SOX2,SRCIN1,TENM4,WNT10A,WNT3A,WNT6,ZIC2,ZIC5
GO:0048701	embryonic cranial skeleton morphogenesis	45	5	0.3	245	1.1e-05	1.1e-05	0.0340436	BMP4,DLX2,FGF8,GNAS,HOXA1
GO:0021602	cranial nerve morphogenesis	24	4	0.16	252	1.7e-05	1.7e-05	0.0478299	HOXA1,HOXB1,HOXB3,PAX2
GO:0060037	pharyngeal system development	24	4	0.16	253	1.7e-05	1.7e-05	0.0478299	BMP4,BMP7,FGF8,PTCH1
GO:0021846	cell proliferation in forebrain	25	4	0.16	255	2e-05	2e-05	0.0538239	FGF8,IGF2BP1,LHX5,WNT3A
GO:0035116	embryonic hindlimb morphogenesis	27	4	0.18	268	2.7e-05	2.7e-05	0.0668493	BMP4,FGF8,GNAS,MSX1
GO:0003401	axis elongation	27	4	0.18	269	2.7e-05	2.7e-05	0.0668493	BMP4,SFRP1,SFRP2,WNT3A
GO:0060272	embryonic skeletal joint morphogenesis	10	3	0.07	272	3.2e-05	3.2e-05	0.0733599	BMP4,BMP7,COL2A1
GO:1904338	regulation of dopaminergic neuron differentiation	10	3	0.07	273	3.2e-05	3.2e-05	0.0733599	SFRP1,SFRP2,WNT3A
GO:0048663	neuron fate commitment	59	5	0.39	281	4.2e-05	4.2e-05	0.0878545	BMP4,DLX2,FEZF2,MNX1,PAX6
GO:0072205	metanephric collecting duct development	11	3	0.07	286	4.4e-05	4.4e-05	0.0878545	BMP4,PAX2,PTCH1
GO:2001053	regulation of mesenchymal cell apoptotic process	11	3	0.07	287	4.4e-05	4.4e-05	0.0878545	BMP7,MSX1,PAX2
GO:0007501	mesodermal cell fate specification	11	3	0.07	288	4.4e-05	4.4e-05	0.0878545	PAX2,SFRP2,WNT3A
GO:0001569	branching involved in blood vessel morphogenesis	31	4	0.2	292	4.8e-05	4.8e-05	0.0892052	FGF8,GBX2,LEF1,SFRP2
GO:0009798	axis specification	78	7	0.51	198	4.9e-05	7.6e-07	0.0892052	BMP4,CDX2,CITED1,OTX2,PTCH1,SFRP1,WNT6
GO:0009880	embryonic pattern specification	61	5	0.4	294	4.9e-05	4.9e-05	0.0892052	BMP7,CITED1,MEIS2,MEIS3,PTCH1
GO:0060442	branching involved in prostate gland morphogenesis	12	3	0.08	297	5.8e-05	5.8e-05	0.102573	BMP4,BMP7,SFRP1
GO:0036342	post-anal tail morphogenesis	15	3	0.1	317	0.00012	0.00012	0.200749	SFRP2,SP5,WNT3A
GO:0010628	positive regulation of gene expression	940	17	6.17	318	0.00012	0.00012	0.200749	BMP4,BMP7,CELF4,CITED1,FGF19,FGF3,FGF8,FOXD1,IGF2BP1,LEF1,LIN28B,OLFM1,PAX6,PRKAG1,WNT10A,WNT3A,WNT6
GO:0050680	negative regulation of epithelial cell proliferation	118	6	0.77	319	0.00013	0.00013	0.206325	BMP4,NGFR,PTCH1,SFRP1,SFRP2,SOX2
GO:0001709	cell fate determination	40	4	0.26	320	0.00013	0.00013	0.206325	BMP4,FEZF2,PAX2,PTCH1
GO:1904948	midbrain dopaminergic neuron differentiation	16	3	0.11	321	0.00014	0.00014	0.216641	SFRP1,SFRP2,WNT3A
GO:0030326	embryonic limb morphogenesis	110	10	0.72	122	0.00017	2.5e-09	0.256648	BMP4,BMP7,FGF8,GNAS,LEF1,MSX1,PTCH1,SALL1,SFRP2,SP8
GO:0048863	stem cell differentiation	247	10	1.62	231	0.00021	5e-06	0.309487	BMP4,BMP7,GBX2,HOXA7,LMO2,MSX1,PAX2,SFRP1,WNT10A,WNT3A
GO:0001656	metanephros development	82	10	0.54	103	0.00022	1.3e-10	0.309487	BMP4,BMP7,CITED1,FGF8,FOXD1,IRX2,IRX3,PAX2,PTCH1,SALL1
GO:0009887	animal organ morphogenesis	985	43	6.47	3	0.00022	2.6e-25	0.309487	BMP4,BMP7,CDX2,CITED1,COL2A1,DLX2,EGFLAM,FGF19,FGF3,FGF8,FOXD1,GBX2,GNAS,HOXA1,HOXA7,HOXB1,HOXB3,HOXB5,HOXB6,HOXB7,HOXB8,HOXC4,HOXC9,IGF2,IRX2,IRX3,LEF1,MEIS2,MEIS3,MSX1,NGFR,OLFM1,PAX2,PAX3,PAX6,PTCH1,SALL1,SFRP1,SFRP2,SP5,WNT10A,WNT3A,WNT6
GO:0072074	kidney mesenchyme development	19	4	0.12	239	0.00024	6.3e-06	0.33012	BMP4,BMP7,FOXD1,PAX2
GO:0040019	positive regulation of embryonic development	19	3	0.12	345	0.00025	0.00025	0.336399	OTX2,TENM4,WNT3A
GO:0010718	positive regulation of epithelial to mesenchymal transition	48	4	0.32	351	0.00027	0.00027	0.355581	BMP4,BMP7,LEF1,OLFM1
GO:0021871	forebrain regionalization	20	3	0.13	353	0.00029	0.00029	0.364103	BMP4,FEZF2,FGF8
GO:0021904	dorsal/ventral neural tube patterning	20	3	0.13	354	0.00029	0.00029	0.364103	BMP4,PTCH1,WNT3A
GO:0042733	embryonic digit morphogenesis	49	4	0.32	356	0.0003	0.0003	0.364103	BMP4,MSX1,SALL1,SFRP2
GO:0045666	positive regulation of neuron differentiation	89	5	0.58	357	0.0003	0.0003	0.364103	BMP4,BMP7,DLX2,FEZF2,IRX3
GO:0021766	hippocampus development	71	6	0.47	242	0.00049	7e-06	0.57226	DLX2,FEZF2,LEF1,LHX5,NEFL,WNT3A
GO:0045669	positive regulation of osteoblast differentiation	56	4	0.37	371	0.00049	0.00049	0.57226	BMP4,BMP7,GNAS,SFRP2
GO:0008543	fibroblast growth factor receptor signaling pathway	103	5	0.68	379	0.00058	0.00058	0.664825	FGF19,FGF3,FGF8,NGFR,OTX2
GO:0030509	BMP signaling pathway	139	8	0.91	220	0.00066	3.6e-06	0.742769	BMP4,BMP7,FOXD1,LEF1,MSX1,RGMA,SFRP1,SFRP2
GO:0001958	endochondral ossification	27	3	0.18	386	0.00072	0.00072	0.792722	BMP4,COL2A1,GNAS
GO:0071300	cellular response to retinoic acid	62	4	0.41	390	0.00073	0.00073	0.792722	FZD10,PAX2,WNT3A,WNT6
GO:0021983	pituitary gland development	39	5	0.26	233	0.00075	5.3e-06	0.800398	BMP4,FGF8,MSX1,SALL1,SOX2
GO:0045892	negative regulation of transcription, DNA-templated	1149	26	7.54	150	0.00078	1.5e-08	0.804667	BMP4,BMP7,CBX2,CDX2,CITED1,DLX2,FEZF2,FOXD1,HOXA7,HOXB3,HOXB8,IGF2,IRX2,LEF1,MEIS2,MSX1,PAX2,PAX6,PTCH1,SALL1,SFRP1,SFRP2,SOX2,SP5,ZIC2,ZNF503
GO:0021872	forebrain generation of neurons	56	8	0.37	124	0.00078	2.8e-09	0.804667	DLX2,FEZF2,FGF8,GBX2,LEF1,LHX5,SALL1,WNT3A
GO:0061311	cell surface receptor signaling pathway involved in heart development	28	3	0.18	392	0.0008	0.0008	0.81177	BMP4,MSX1,WNT3A
GO:0042472	inner ear morphogenesis	86	6	0.56	260	0.00086	2.1e-05	0.841419	COL2A1,FGF8,GBX2,HOXA1,PAX2,WNT3A
GO:0008284	positive regulation of cell population proliferation	831	17	5.46	265	0.00086	2.6e-05	0.841419	BMP4,CDX2,CITED1,CNTFR,FGF19,FGF3,FGF8,IGF2,LEF1,LHX5,MEIS2,MEIS3,NGFR,PAX2,SFRP1,SFRP2,WNT3A
GO:0001708	cell fate specification	86	7	0.56	204	0.00087	1.5e-06	0.841419	MNX1,PAX2,PTCH1,SFRP2,SOX2,TENM4,WNT3A
GO:0030513	positive regulation of BMP signaling pathway	30	3	0.2	396	0.00098	0.00098	0.933223	BMP4,FOXD1,MSX1
GO:0060688	regulation of morphogenesis of a branching structure	47	5	0.31	248	0.00102	1.4e-05	0.956597	BMP4,BMP7,HOXB7,PAX2,SFRP1
GO:0003151	outflow tract morphogenesis	69	4	0.45	399	0.00109	0.00109	1	BMP4,BMP7,FGF8,SFRP2
GO:0014020	primary neural tube formation	87	6	0.57	262	0.00152	2.3e-05	1	BMP4,BMP7,PAX2,PTCH1,SFRP1,SFRP2
GO:0043401	steroid hormone mediated signaling pathway	128	5	0.84	415	0.00154	0.00154	1	BMP4,BMP7,LEF1,RXRG,SFRP1
GO:0001934	positive regulation of protein phosphorylation	771	13	5.06	416	0.00156	0.00156	1	BMP4,BMP7,FGF19,FGF3,FGF8,FZD10,IGF2,PRKAG1,RIPK3,RSPO1,SFRP2,SRCIN1,WNT3A
GO:0043524	negative regulation of neuron apoptotic process	130	5	0.85	419	0.00165	0.00165	1	CITED1,CNTFR,FGF8,FOXB1,NEFL
GO:0045746	negative regulation of Notch signaling pathway	36	3	0.24	420	0.00167	0.00167	1	BMP7,DLK1,DLX2
GO:0045638	negative regulation of myeloid cell differentiation	78	4	0.51	422	0.00172	0.00172	1	HOXA7,HOXB8,MEIS2,SFRP1
GO:0030154	cell differentiation	3823	61	25.1	50	0.00178	2e-14	1	AUTS2,BMP4,BMP7,CBX2,CDX2,CELF4,CITED1,COL2A1,CRMP1,DLK1,DLX2,DPYSL5,EVX1,FEZF2,FGF19,FGF3,FGF8,FOXB1,FOXD1,FZD10,GBX2,GNAS,HOXA7,HOXB3,HOXB5,HOXB7,HOXB8,IGF2,IRX2,IRX3,LEF1,LHX5,LINGO1,LMO2,MEIS2,MNX1,MSX1,NAV2,NEFL,NGFR,OLFM1,OTX2,PAX2,PAX6,PTCH1,RGMA,RIPK3,RXRG,SALL1,SFRP1,SFRP2,SOX2,SRCIN1,TCHH,TENM4,WNT10A,WNT3A,WNT6,ZIC2,ZIC5,ZNF503
GO:0021892	cerebral cortex GABAergic interneuron differentiation	10	2	0.07	426	0.00186	0.00186	1	DLX2,FEZF2
GO:1902337	regulation of apoptotic process involved in morphogenesis	10	2	0.07	427	0.00186	0.00186	1	BMP7,PAX2
GO:0072178	nephric duct morphogenesis	10	2	0.07	428	0.00186	0.00186	1	BMP4,PAX2
GO:0072110	glomerular mesangial cell proliferation	10	2	0.07	429	0.00186	0.00186	1	BMP4,BMP7
GO:0072203	cell proliferation involved in metanephros development	10	2	0.07	430	0.00186	0.00186	1	BMP7,PTCH1
GO:0060513	prostatic bud formation	10	2	0.07	431	0.00186	0.00186	1	BMP4,BMP7
GO:0090179	planar cell polarity pathway involved in neural tube closure	10	2	0.07	432	0.00186	0.00186	1	SFRP1,SFRP2
GO:0003129	heart induction	10	2	0.07	433	0.00186	0.00186	1	BMP4,WNT3A
GO:0061308	cardiac neural crest cell development involved in heart development	10	2	0.07	434	0.00186	0.00186	1	BMP4,BMP7
GO:0048340	paraxial mesoderm morphogenesis	10	2	0.07	435	0.00186	0.00186	1	LEF1,WNT3A
GO:0032526	response to retinoic acid	101	7	0.66	227	0.0019	4.4e-06	1	CYP26A1,FZD10,PAX2,PTCH1,RXRG,WNT3A,WNT6
GO:0007409	axonogenesis	451	18	2.96	110	0.00191	7e-10	1	AUTS2,BMP7,CRMP1,DPYSL5,EVX1,FEZF2,FGF8,FOXB1,FOXD1,GBX2,LINGO1,NEFL,NGFR,OLFM1,OTX2,PAX2,PTCH1,WNT3A
GO:0045893	positive regulation of transcription, DNA-templated	1471	40	9.66	37	0.00194	5.6e-16	1	AUTS2,BMP4,BMP7,CDX2,CITED1,DLX2,EVX1,FEZF2,FOXD1,GBX2,HOXA1,HOXA7,HOXB1,HOXB3,HOXB5,HOXB7,HOXC4,IGF2,LEF1,LHX5,LMO2,MEIS2,MEIS3,MSX1,NGFR,OTX2,PAX2,PAX3,PAX6,PTCH1,RGMA,RIPK3,RXRG,SALL1,SFRP1,SFRP2,SOX2,WNT3A,WNT6,ZIC2
GO:0010463	mesenchymal cell proliferation	38	3	0.25	440	0.00196	0.00196	1	BMP4,BMP7,MSX1
GO:0045165	cell fate commitment	239	15	1.57	97	0.00203	4.2e-11	1	BMP4,DLX2,FEZF2,FGF8,MNX1,PAX2,PAX6,PTCH1,SFRP1,SFRP2,SOX2,TENM4,WNT10A,WNT3A,WNT6
GO:0048646	anatomical structure formation involved in morphogenesis	1005	29	6.6	87	0.00206	4.9e-12	1	BMP4,BMP7,CDX2,COL2A1,FGF8,FOXB1,FOXD1,GBX2,HOXA1,HOXA7,HOXB1,HOXB3,IRX2,IRX3,LEF1,LHX5,MSX1,NGFR,OLFM1,OTX2,PAX2,PTCH1,SALL1,SFRP1,SFRP2,SOX2,TENM4,WNT3A,WNT6
GO:0007420	brain development	675	26	4.43	66	0.00212	1.2e-13	1	BMP4,BMP7,CITED1,DLX2,FEZF2,FGF8,FOXB1,GBX2,HOXB1,HOXB3,IGF2BP1,LEF1,LHX5,MEIS2,MEIS3,MSX1,NEFL,OTX2,PAX2,PTCH1,SALL1,SFRP1,SFRP2,SOX2,WNT3A,ZIC2
GO:0021527	spinal cord association neuron differentiation	11	2	0.07	441	0.00226	0.00226	1	LHX5,WNT3A
GO:0021984	adenohypophysis development	11	2	0.07	442	0.00226	0.00226	1	FGF8,SOX2
GO:0072070	loop of Henle development	11	2	0.07	443	0.00226	0.00226	1	IRX2,IRX3
GO:0090263	positive regulation of canonical Wnt signaling pathway	141	5	0.93	448	0.00235	0.00235	1	RNF220,RSPO1,SFRP1,SFRP2,WNT3A
GO:0070169	positive regulation of biomineral tissue development	41	3	0.27	451	0.00244	0.00244	1	BMP4,BMP7,WNT6
GO:0060021	roof of mouth development	86	4	0.56	453	0.00246	0.00246	1	COL2A1,LEF1,MSX1,WNT3A
GO:1905330	regulation of morphogenesis of an epithelium	58	5	0.38	279	0.00248	3.8e-05	1	BMP4,BMP7,HOXB7,PAX2,SFRP1
GO:0010454	negative regulation of cell fate commitment	12	2	0.08	458	0.0027	0.0027	1	SFRP2,WNT3A
GO:0071481	cellular response to X-ray	12	2	0.08	459	0.0027	0.0027	1	SFRP1,SFRP2
GO:0045944	positive regulation of transcription by RNA polymerase II	1092	35	7.24	29	7.8e-16	7.8e-16	4.828e-11	AUTS2,BMP4,CITED1,EVX1,FLI1,FOXC1,FOXC2,GATA2,GATA6,GBX2,HAND1,HAND2,HOXA1,HOXB1,HOXC4,HOXD9,IGF2,ISL1,LEF1,LMO2,MEIS1,MEIS2,MEIS3,MSX1,OSR1,PRRX1,RGMA,RXRG,SALL1,SMARCD3,SOX17,TCF15,TWIST1,WNT3A,ZIC3
GO:0001756	somitogenesis	65	11	0.43	71	4.1e-13	4.1e-13	1.2689e-08	ALDH1A2,CDX2,FOXB1,FOXC1,FOXC2,LEF1,LHX1,PCDH8,SFRP1,TCF15,WNT3A
GO:0009952	anterior/posterior pattern specification	196	24	1.3	9	1.2e-11	4.3e-24	2.4759e-07	ALDH1A2,BMP4,CDX2,FGF8,FOXB1,FOXC1,FOXC2,GBX2,HOXB1,HOXB6,HOXB8,HOXC4,HOXD9,LEF1,LHX1,MSX1,OSR1,PCDH8,SFRP1,SOX17,TBX3,TCF15,WNT3A,ZIC3
GO:0035116	embryonic hindlimb morphogenesis	27	7	0.18	127	3.6e-10	3.6e-10	5.57077e-06	BMP4,FGF8,GNAS,MSX1,OSR1,TBX3,TWIST1
GO:0035115	embryonic forelimb morphogenesis	29	7	0.19	138	6.3e-10	6.3e-10	7.79908e-06	ALDH1A2,HOXD9,MSX1,OSR1,SHOX2,TBX3,TWIST1
GO:0000122	negative regulation of transcription by RNA polymerase II	801	23	5.31	155	1.7e-09	1.7e-09	1.75376e-05	BMP4,CDX2,FOXC1,FOXC2,GATA6,HAND1,HOXB8,HOXD9,IGF2,IRX2,ISL1,LEF1,MEIS2,MSX1,MSX2,OSR1,PRDM6,PRRX1,SALL1,SHOX2,SP5,TBX3,TWIST1
GO:0045843	negative regulation of striated muscle tissue development	10	5	0.07	161	2.8e-09	2.8e-09	2.4759e-05	BMP4,FGF3,FGF8,LEF1,TWIST1
GO:0021983	pituitary gland development	39	7	0.26	181	5.9e-09	5.9e-09	4.56494e-05	ALDH1A2,BMP4,FGF8,GATA2,ISL1,MSX1,SALL1
GO:0060911	cardiac cell fate commitment	12	5	0.08	185	8.8e-09	8.8e-09	6.0522e-05	ISL1,SOX17,TBX3,TENM4,WNT3A
GO:0042733	embryonic digit morphogenesis	49	7	0.32	199	3.1e-08	3.1e-08	0.000191882	BMP4,HAND2,MSX1,OSR1,SALL1,TBX3,TWIST1
GO:0042475	odontogenesis of dentin-containing tooth	78	8	0.52	205	4.5e-08	4.5e-08	0.000253217	BMP4,FGF8,FOXC1,HAND1,HAND2,LEF1,MSX1,WNT6
GO:0048701	embryonic cranial skeleton morphogenesis	45	8	0.3	131	9e-08	4.9e-10	0.00040027	BMP4,FGF8,FOXC2,GNAS,HOXA1,LHX1,PRRX1,TWIST1
GO:0072189	ureter development	18	5	0.12	213	9.3e-08	9.3e-08	0.00040027	ALDH1A2,BMP4,LHX1,OSR1,SOX17
GO:0042472	inner ear morphogenesis	86	8	0.57	214	9.7e-08	9.7e-08	0.00040027	ALDH1A3,FGF8,GATA2,GBX2,HOXA1,NTN1,PRRX1,WNT3A
GO:0060021	roof of mouth development	86	8	0.57	215	9.7e-08	9.7e-08	0.00040027	HAND2,LEF1,MSX1,OSR1,PRRX1,TBX3,TWIST1,WNT3A
GO:0048844	artery morphogenesis	61	7	0.4	225	1.5e-07	1.5e-07	0.000580289	BMP4,FGF8,FOXC1,FOXC2,HAND2,HOXA1,PRRX1
GO:0001947	heart looping	62	7	0.41	226	1.7e-07	1.7e-07	0.000618975	FGF8,HAND1,HAND2,SOX17,TBX3,WNT3A,ZIC3
GO:0001709	cell fate determination	40	6	0.27	231	2.3e-07	2.3e-07	0.000790912	BMP4,GATA2,GATA6,ISL1,PRRX1,SOX17
GO:0003151	outflow tract morphogenesis	69	10	0.46	101	3.3e-07	2.5e-11	0.00107506	BMP4,FGF8,FOXC1,FOXC2,GATA6,HAND2,ISL1,SOX17,TBX3,TWIST1
GO:0048340	paraxial mesoderm morphogenesis	10	4	0.07	239	3.7e-07	3.7e-07	0.0011451	FOXC1,FOXC2,LEF1,WNT3A
GO:0031016	pancreas development	72	7	0.48	244	4.7e-07	4.7e-07	0.00138532	ALDH1A2,BMP4,GATA6,IGF2,ISL1,MEIS2,ZIC3
GO:0010718	positive regulation of epithelial to mesenchymal transition	48	6	0.32	249	7.2e-07	7.2e-07	0.00202573	BMP4,FOXC1,ISL1,LEF1,OLFM1,TWIST1
GO:0001701	in utero embryonic development	328	16	2.18	130	9.8e-07	4.5e-10	0.00263737	CDX2,CELF4,CITED1,FOXC1,GATA2,GATA6,HAND1,HAND2,IGF2,LEF1,MSX1,PTH1R,SOX17,TBX3,TWIST1,WNT3A
GO:0001755	neural crest cell migration	54	6	0.36	261	1.5e-06	1.5e-06	0.00371385	BMP4,GBX2,HAND2,ISL1,SEMA5B,TWIST1
GO:0008284	positive regulation of cell population proliferation	831	28	5.51	70	1.5e-06	4e-13	0.00371385	ALDH1A2,BMP4,CDX2,CITED1,CRLF1,FGF19,FGF3,FGF8,GATA2,GATA6,IGF2,ISL1,LEF1,LHX1,MEIS1,MEIS2,MEIS3,NTF3,NTN1,OSR1,PRRX1,PTH1R,SFRP1,SHOX2,SMARCD3,TBX3,TWIST1,WNT3A
GO:0048704	embryonic skeletal system morphogenesis	88	15	0.58	18	1.7e-06	1.5e-17	0.00404714	BMP4,FGF8,FOXC2,GNAS,HOXA1,HOXB1,HOXB6,HOXB8,HOXC4,HOXD9,LHX1,OSR1,PRRX1,SHOX2,TWIST1
GO:0001657	ureteric bud development	85	11	0.56	90	2.1e-06	8.8e-12	0.00481425	BMP4,CITED1,CRLF1,FGF8,FOXC1,FOXC2,LHX1,OSR1,SALL1,SFRP1,WNT6
GO:0010463	mesenchymal cell proliferation	38	6	0.25	227	3.8e-06	1.7e-07	0.00840037	BMP4,HAND2,MSX1,OSR1,PRRX1,SHOX2
GO:0040019	positive regulation of embryonic development	19	4	0.13	310	6.5e-06	6.5e-06	0.0134111	LHX1,OSR1,TENM4,WNT3A
GO:0003215	cardiac right ventricle morphogenesis	19	4	0.13	311	6.5e-06	6.5e-06	0.0134111	HAND1,HAND2,ISL1,SMARCD3
GO:0001649	osteoblast differentiation	201	12	1.33	184	6.8e-06	8.5e-09	0.0135775	BMP4,CITED1,GNAS,HAND2,IGF2,LEF1,MSX2,PTH1R,SFRP1,SHOX2,TWIST1,WNT3A
GO:0055010	ventricular cardiac muscle tissue morphogenesis	44	5	0.29	316	1e-05	1e-05	0.019343	DSP,FOXC1,FOXC2,HAND1,ISL1
GO:0060038	cardiac muscle cell proliferation	45	5	0.3	317	1.1e-05	1.1e-05	0.0206325	FOXC1,FOXC2,GATA6,MEIS1,TENM4
GO:0007498	mesoderm development	111	11	0.74	117	1.2e-05	1.7e-10	0.0218462	BMP4,FGF8,FOXC1,FOXC2,HAND1,LEF1,LHX1,OSR1,TBX3,TCF15,WNT3A
GO:0016331	morphogenesis of embryonic epithelium	138	11	0.92	156	1.9e-05	1.8e-09	0.0326681	ALDH1A2,ALDH1A3,BMP4,FGF8,HAND1,IRX2,OSR1,PCDH8,SFRP1,TWIST1,WNT6
GO:0003148	outflow tract septum morphogenesis	25	4	0.17	327	2.1e-05	2.1e-05	0.0342065	BMP4,FGF8,GATA6,ISL1
GO:2000679	positive regulation of transcription regulatory region DNA binding	25	4	0.17	328	2.1e-05	2.1e-05	0.0342065	FOXC1,HAND2,TWIST1,WNT3A
GO:0060272	embryonic skeletal joint morphogenesis	10	3	0.07	346	3.3e-05	3.3e-05	0.0486337	BMP4,OSR1,SHOX2
GO:0072178	nephric duct morphogenesis	10	3	0.07	347	3.3e-05	3.3e-05	0.0486337	BMP4,LHX1,OSR1
GO:0060536	cartilage morphogenesis	10	3	0.07	348	3.3e-05	3.3e-05	0.0486337	HAND1,HAND2,MSX1
GO:0061308	cardiac neural crest cell development involved in heart development	10	3	0.07	349	3.3e-05	3.3e-05	0.0486337	BMP4,HAND2,TWIST1
GO:0008045	motor neuron axon guidance	29	4	0.19	353	3.8e-05	3.8e-05	0.0547001	FGF8,LHX1,NTN1,SLIT1
GO:0010628	positive regulation of gene expression	940	18	6.23	357	4e-05	4e-05	0.0562704	ALDH1A2,BMP4,CELF4,CITED1,FGF19,FGF3,FGF8,GATA2,GATA6,HAND2,IGF2BP1,ISL1,LEF1,OLFM1,OSR1,TWIST1,WNT3A,WNT6
GO:0001764	neuron migration	142	7	0.94	358	4.4e-05	4.4e-05	0.0592063	AUTS2,EVX1,GATA2,KIRREL3,LHX1,NTN1,TWIST1
GO:0048663	neuron fate commitment	59	5	0.39	359	4.4e-05	4.4e-05	0.0592063	BMP4,GATA2,GBX1,ISL1,PRRX1
GO:0003139	secondary heart field specification	11	3	0.07	362	4.5e-05	4.5e-05	0.0592635	BMP4,ISL1,SMARCD3
GO:0001569	branching involved in blood vessel morphogenesis	31	4	0.21	366	5e-05	5e-05	0.0644239	FGF8,FOXC2,GBX2,LEF1
GO:0021537	telencephalon development	222	11	1.47	233	5.1e-05	2.5e-07	0.0644239	ALDH1A3,BCAN,BMP4,FGF8,FOXB1,IGF2BP1,KIRREL3,LEF1,LHX1,SALL1,WNT3A
GO:0001658	branching involved in ureteric bud morphogenesis	51	6	0.34	256	5.3e-05	1e-06	0.0656113	BMP4,CITED1,FGF8,LHX1,SALL1,WNT6
GO:0009954	proximal/distal pattern formation	32	4	0.21	369	5.7e-05	5.7e-05	0.068775	ALDH1A2,HOXD9,IRX2,OSR1
GO:0003337	mesenchymal to epithelial transition involved in metanephros morphogenesis	12	3	0.08	371	6e-05	6e-05	0.068775	BMP4,CITED1,SALL1
GO:0003207	cardiac chamber formation	12	3	0.08	372	6e-05	6e-05	0.068775	HAND1,HAND2,SMARCD3
GO:0048935	peripheral nervous system neuron development	12	3	0.08	373	6e-05	6e-05	0.068775	HAND2,HOXD9,ISL1
GO:0003161	cardiac conduction system development	13	3	0.09	380	7.7e-05	7.7e-05	0.0866564	ISL1,SHOX2,TBX3
GO:0021532	neural tube patterning	34	5	0.23	282	9.2e-05	2.8e-06	0.100991	BMP4,FGF8,GBX2,SOX17,WNT3A
GO:0035019	somatic stem cell population maintenance	69	5	0.46	383	9.3e-05	9.3e-05	0.100991	CDX2,GATA2,SALL1,SFRP1,ZIC3
GO:2000136	regulation of cell proliferation involved in heart morphogenesis	14	3	0.09	384	9.8e-05	9.8e-05	0.104585	BMP4,HAND2,ISL1
GO:0042481	regulation of odontogenesis	15	3	0.1	397	0.00012	0.00012	0.121765	BMP4,FGF8,MSX1
GO:0097094	craniofacial suture morphogenesis	15	3	0.1	398	0.00012	0.00012	0.121765	BMP4,MSX2,TWIST1
GO:0036342	post-anal tail morphogenesis	15	3	0.1	399	0.00012	0.00012	0.121765	SP5,TCF15,WNT3A
GO:0050679	positive regulation of epithelial cell proliferation	172	7	1.14	403	0.00015	0.00015	0.14284	BMP4,GATA2,IGF2,OSR1,SFRP1,TWIST1,WNT3A
GO:1905209	positive regulation of cardiocyte differentiation	16	3	0.11	404	0.00015	0.00015	0.14284	BMP4,GATA6,WNT3A
GO:0001710	mesodermal cell fate commitment	16	3	0.11	405	0.00015	0.00015	0.14284	BMP4,FOXC2,WNT3A
GO:0060973	cell migration involved in heart development	16	3	0.11	406	0.00015	0.00015	0.14284	BMP4,HAND2,TWIST1
GO:0045638	negative regulation of myeloid cell differentiation	78	5	0.52	409	0.00017	0.00017	0.150561	GATA2,HOXB8,MEIS1,MEIS2,SFRP1
GO:0021545	cranial nerve development	42	4	0.28	410	0.00017	0.00017	0.150561	HOXA1,HOXB1,ISL1,SALL1
GO:0061311	cell surface receptor signaling pathway involved in heart development	28	5	0.19	254	0.00017	1e-06	0.150561	BMP4,HAND2,MSX1,SOX17,WNT3A
GO:0042474	middle ear morphogenesis	17	3	0.11	411	0.00018	0.00018	0.150561	MSX1,OSR1,PRRX1
GO:0010470	regulation of gastrulation	17	3	0.11	412	0.00018	0.00018	0.150561	LHX1,OSR1,TENM4
GO:0023019	signal transduction involved in regulation of gene expression	17	3	0.11	413	0.00018	0.00018	0.150561	FGF8,MSX1,SOX17
GO:0072079	nephron tubule formation	17	3	0.11	414	0.00018	0.00018	0.150561	IRX2,OSR1,WNT6
GO:0021517	ventral spinal cord development	43	4	0.29	418	0.00018	0.00018	0.150561	GATA2,GBX1,ISL1,LHX1
GO:0048546	digestive tract morphogenesis	43	4	0.29	419	0.00018	0.00018	0.150561	BMP4,SFRP1,SHOX2,SOX17
GO:0060324	face development	44	4	0.29	424	0.0002	0.0002	0.16506	ALDH1A2,ALDH1A3,LEF1,MSX1
GO:0060349	bone morphogenesis	86	9	0.57	176	0.00022	5.2e-09	0.172373	BMP4,COL27A1,FOXC1,GNAS,MSX1,MSX2,SHOX2,SP5,TWIST1
GO:0001568	blood vessel development	633	22	4.2	115	0.00022	1.2e-10	0.172373	ALDH1A2,BMP4,CDX2,CITED1,FGF8,FOXC1,FOXC2,GATA2,GATA6,GBX2,HAND1,HAND2,HOXA1,ISL1,LEF1,MEIS1,OSR1,PRRX1,SFRP1,SOX17,TBX3,TWIST1
GO:0045668	negative regulation of osteoblast differentiation	45	4	0.3	431	0.00022	0.00022	0.172373	CITED1,HAND2,SFRP1,TWIST1
GO:0043524	negative regulation of neuron apoptotic process	130	6	0.86	432	0.00022	0.00022	0.172373	CITED1,CRLF1,FGF8,FOXB1,ISL1,NTF3
GO:0009948	anterior/posterior axis specification	46	4	0.31	434	0.00024	0.00024	0.185692	BMP4,CDX2,LHX1,TBX3
GO:0048643	positive regulation of skeletal muscle tissue development	19	3	0.13	435	0.00025	0.00025	0.188712	IGF2,SHOX2,WNT3A
GO:0010002	cardioblast differentiation	19	3	0.13	436	0.00025	0.00025	0.188712	GATA6,ISL1,WNT3A
GO:0007420	brain development	675	28	4.48	35	0.00027	2.2e-15	0.201353	ALDH1A2,ALDH1A3,BCAN,BMP4,CITED1,FGF8,FOXB1,FOXC1,GATA2,GBX2,GRIN2C,HOXB1,IGF2BP1,ISL1,KCNK3,KIRREL3,LEF1,LHX1,MEIS1,MEIS2,MEIS3,MSX1,PCDH19,SALL1,SFRP1,SLIT1,TBX3,WNT3A
GO:0014032	neural crest cell development	79	9	0.52	159	0.00029	2.4e-09	0.213694	ALDH1A2,BMP4,FOXC1,FOXC2,GBX2,HAND2,ISL1,SEMA5B,TWIST1
GO:0021871	forebrain regionalization	20	3	0.13	441	0.0003	0.0003	0.215921	BMP4,FGF8,LHX1
GO:2000678	negative regulation of transcription regulatory region DNA binding	20	3	0.13	442	0.0003	0.0003	0.215921	HAND1,MSX1,MSX2
GO:0021879	forebrain neuron differentiation	49	4	0.32	443	0.00031	0.00031	0.220554	FGF8,GATA2,GBX2,SALL1
GO:0001656	metanephros development	82	9	0.54	165	0.00042	3.4e-09	0.29542	BMP4,CITED1,FGF8,FOXC2,IRX2,LHX1,OSR1,SALL1,SOX17
GO:0002062	chondrocyte differentiation	96	5	0.64	451	0.00044	0.00044	0.30601	BMP4,COL27A1,OSR1,PTH1R,SHOX2
GO:0035065	regulation of histone acetylation	54	4	0.36	452	0.00045	0.00045	0.309487	AUTS2,GATA2,ISL1,TWIST1
GO:0060037	pharyngeal system development	24	3	0.16	457	0.00052	0.00052	0.349855	BMP4,FGF8,ISL1
GO:0042573	retinoic acid metabolic process	24	3	0.16	458	0.00052	0.00052	0.349855	ALDH1A2,ALDH1A3,CYP26A1
GO:0021761	limbic system development	96	7	0.64	291	0.00053	3.4e-06	0.352749	ALDH1A3,BCAN,FOXB1,KIRREL3,LEF1,TBX3,WNT3A
GO:0021846	cell proliferation in forebrain	25	3	0.17	462	0.00059	0.00059	0.388505	FGF8,IGF2BP1,WNT3A
GO:0061180	mammary gland epithelium development	60	4	0.4	471	0.00067	0.00067	0.43654	FOXB1,MSX1,NTN1,TBX3
GO:0001958	endochondral ossification	27	3	0.18	475	0.00074	0.00074	0.472207	BMP4,FOXC1,GNAS
GO:0003401	axis elongation	27	3	0.18	476	0.00074	0.00074	0.472207	BMP4,SFRP1,WNT3A
GO:0071300	cellular response to retinoic acid	62	4	0.41	479	0.00076	0.00076	0.475172	ALDH1A2,OSR1,WNT3A,WNT6
GO:0009880	embryonic pattern specification	61	6	0.4	286	0.00076	3e-06	0.475172	CITED1,LHX1,MEIS1,MEIS2,MEIS3,TBX3
GO:0050877	nervous system process	1027	18	6.81	401	0.00077	0.00013	0.47661	ALDH1A3,CACNG4,CELF4,FOXB1,GBX1,GNAS,GRIN2C,HOXA1,HOXB8,KCNA2,LEF1,MEIS2,NRXN2,NTF3,PDE4A,SEMA5B,TCF15,TENM4
GO:0045944	positive regulation of transcription by RNA polymerase II	1092	30	7.02	41	3.6e-12	3.6e-12	2.22831e-07	AUTS2,BMP7,CD40,CITED1,GBX2,HAND1,HOXA1,HOXB5,IGF2,IRX6,ISL1,LEF1,LMX1B,MEIS2,MSX1,NKX2-8,NKX3-1,OTX2,PAX2,PAX3,PAX6,PRRX1,RAX,RGMA,SALL1,SFRP2,SIX3,SOX2,TFAP2A,ZIC3
GO:0000122	negative regulation of transcription by RNA polymerase II	801	20	5.15	115	1.4e-07	1.4e-07	0.00371385	BCOR,CBX2,CDX2,CUX2,FEZF1,GSC,HAND1,IGF2,IRX2,ISL1,LEF1,MEIS2,MSX1,MSX2,OLIG3,PAX6,PRRX1,SALL1,SOX2,TFAP2A
GO:0042472	inner ear morphogenesis	86	9	0.55	89	1.8e-07	3.9e-09	0.00371385	COL2A1,DLX6,FGF8,GBX2,HOXA1,NTN1,PAX2,PRRX1,TFAP2A
GO:0035019	somatic stem cell population maintenance	69	7	0.44	127	2.8e-07	2.8e-07	0.00433282	BMP7,CDX2,PAX2,SALL1,SFRP1,SOX2,ZIC3
GO:0048701	embryonic cranial skeleton morphogenesis	45	6	0.29	135	4e-07	4e-07	0.0049518	FGF8,GNAS,HOXA1,IRX5,PRRX1,TFAP2A
GO:0008284	positive regulation of cell population proliferation	831	19	5.34	145	1.2e-06	1.2e-06	0.0114952	CD40,CDX2,CITED1,CNTFR,DLX6,FGF19,FGF8,IGF2,ISL1,LEF1,LHX5,MEIS2,NKX3-1,NTN1,PAX2,PRRX1,PTH1R,SFRP1,SFRP2
GO:0060021	roof of mouth development	86	7	0.55	148	1.3e-06	1.3e-06	0.0114952	BCOR,COL2A1,DLX6,LEF1,MSX1,PRRX1,TFAP2A
GO:0007399	nervous system development	2245	55	14.44	1	3.3e-06	1.2e-21	0.0254467	AUTS2,BMP7,C1QL1,CITED1,CNTFR,COL2A1,CPLX2,CRMP1,CUX2,DLX6,DMRT3,DPYSL5,FEZF1,FGF19,FGF8,FOXB1,GBX2,GSC,HOXA1,IGF2BP1,IGF2BP3,IRX2,IRX3,IRX5,IRX6,ISL1,LEF1,LHX5,LINGO1,LMX1B,MEIS2,MSX1,NAV2,NKX2-8,NRXN2,NTN1,OLFM1,OLIG3,OTX2,PAX2,PAX3,PAX6,PCDH19,PRRX1,RAX,RGMA,SALL1,SFRP1,SFRP2,SIX3,SOX2,TFAP2A,ZIC2,ZIC3,ZIC5
GO:0001756	somitogenesis	65	6	0.42	168	3.7e-06	3.7e-06	0.0254467	CDX2,FOXB1,LEF1,NKX3-1,SFRP1,SFRP2
GO:0030326	embryonic limb morphogenesis	110	10	0.71	83	7.8e-06	2.1e-09	0.04828	BMP7,DLX6,FGF8,GNAS,LEF1,MSX1,PRRX1,SALL1,SFRP2,TFAP2A
GO:0009953	dorsal/ventral pattern formation	77	6	0.5	182	9.9e-06	9.9e-06	0.0523748	DMRT3,FGF8,GSC,LMX1B,SFRP1,SIX3
GO:0042475	odontogenesis of dentin-containing tooth	78	6	0.5	185	1.1e-05	1.1e-05	0.0523748	BMP7,DMRT3,FGF8,HAND1,LEF1,MSX1
GO:0009798	axis specification	78	6	0.5	186	1.1e-05	1.1e-05	0.0523748	BCOR,CDX2,CITED1,OTX2,SFRP1,SIX3
GO:0009952	anterior/posterior pattern specification	196	13	1.26	65	1.4e-05	3.6e-10	0.0618975	CDX2,FEZF1,FGF8,FOXB1,GBX2,HOXB5,LEF1,MSX1,NKX3-1,OTX2,SFRP1,SFRP2,ZIC3
GO:0060037	pharyngeal system development	24	4	0.15	191	1.5e-05	1.5e-05	0.0618975	BMP7,FGF8,ISL1,NKX3-1
GO:0021846	cell proliferation in forebrain	25	4	0.16	197	1.8e-05	1.8e-05	0.0691795	FGF8,IGF2BP1,LHX5,SIX3
GO:0060349	bone morphogenesis	86	6	0.55	198	1.9e-05	1.9e-05	0.0691795	COL2A1,GNAS,MSX1,MSX2,SFRP2,TFAP2A
GO:0021983	pituitary gland development	39	6	0.25	118	2.7e-05	1.7e-07	0.0928462	FGF8,ISL1,MSX1,SALL1,SIX3,SOX2
GO:0001649	osteoblast differentiation	201	10	1.29	137	3.4e-05	6.5e-07	0.110764	BMP7,CITED1,GNAS,IGF2,LEF1,MSX2,PTH1R,SFRP1,SFRP2,SOX2
GO:2001053	regulation of mesenchymal cell apoptotic process	11	3	0.07	219	4.1e-05	4.1e-05	0.126608	BMP7,MSX1,PAX2
GO:0001569	branching involved in blood vessel morphogenesis	31	4	0.2	221	4.4e-05	4.4e-05	0.126608	FGF8,GBX2,LEF1,SFRP2
GO:0007601	visual perception	201	8	1.29	222	4.5e-05	4.5e-05	0.126608	COL2A1,IRX5,PAX2,PAX6,RAX,SIX3,SIX6,ZIC2
GO:0045665	negative regulation of neuron differentiation	63	5	0.41	224	5.2e-05	5.2e-05	0.133699	BMP7,IRX3,ISL1,SIX3,SOX2
GO:0003337	mesenchymal to epithelial transition involved in metanephros morphogenesis	12	3	0.08	227	5.4e-05	5.4e-05	0.133699	CITED1,PAX2,SALL1
GO:0060442	branching involved in prostate gland morphogenesis	12	3	0.08	228	5.4e-05	5.4e-05	0.133699	BMP7,NKX3-1,SFRP1
GO:0007411	axon guidance	271	9	1.74	236	6.1e-05	6.1e-05	0.145221	BMP7,CRMP1,DPYSL5,FEZF1,FGF8,GBX2,ISL1,NTN1,OTX2
GO:0021537	telencephalon development	222	8	1.43	245	9.1e-05	9.1e-05	0.208617	FEZF1,FGF8,FOXB1,IGF2BP1,LEF1,LHX5,SALL1,SIX3
GO:0031016	pancreas development	72	5	0.46	248	9.9e-05	9.9e-05	0.218852	IGF2,ISL1,MEIS2,PAX6,ZIC3
GO:0042481	regulation of odontogenesis	15	3	0.1	250	0.00011	0.00011	0.226957	DMRT3,FGF8,MSX1
GO:0050680	negative regulation of epithelial cell proliferation	118	6	0.76	253	0.00011	0.00011	0.226957	ISL1,NKX2-8,NKX3-1,SFRP1,SFRP2,SOX2
GO:0009887	animal organ morphogenesis	985	39	6.33	2	0.00013	1.4e-21	0.251458	BCOR,BMP7,CDX2,CITED1,COL2A1,DLX6,DMRT3,EGFLAM,FGF19,FGF8,GBX2,GNAS,GSC,HAND1,HOXA1,HOXB5,IGF2,IRX2,IRX3,IRX5,ISL1,LEF1,MEIS2,MSX1,MSX2,NKX3-1,NTN1,OLFM1,PAX2,PAX3,PAX6,PRRX1,SALL1,SFRP1,SFRP2,SIX3,SIX6,TFAP2A,ZIC3
GO:0071542	dopaminergic neuron differentiation	37	5	0.24	167	0.00013	3.7e-06	0.251458	FGF8,LMX1B,OTX2,SFRP1,SFRP2
GO:0042474	middle ear morphogenesis	17	3	0.11	266	0.00016	0.00016	0.28296	GSC,MSX1,PRRX1
GO:0023019	signal transduction involved in regulation of gene expression	17	3	0.11	267	0.00016	0.00016	0.28296	FGF8,GSC,MSX1
GO:0072079	nephron tubule formation	17	3	0.11	268	0.00016	0.00016	0.28296	IRX2,IRX3,PAX2
GO:0006357	regulation of transcription by RNA polymerase II	2153	49	13.85	7	0.00018	2.2e-17	0.309487	AUTS2,BCOR,BMP7,CAMTA1,CBX2,CD40,CDX2,CITED1,CUX2,DLX6,DMRT3,FEZF1,FOXB1,GBX2,GSC,HAND1,HOXA1,HOXB5,IGF2,IRX2,IRX3,IRX5,IRX6,ISL1,LEF1,LHX5,LMX1B,MEIS2,MSX1,MSX2,NKX2-8,NKX3-1,OLIG3,OTX2,PAX2,PAX3,PAX6,PRRX1,RAX,RGMA,SALL1,SFRP2,SIX3,SIX6,SOX2,TFAP2A,ZIC2,ZIC3,ZIC5
GO:0043524	negative regulation of neuron apoptotic process	130	6	0.84	271	0.00019	0.00019	0.317852	CITED1,CNTFR,FGF8,FOXB1,ISL1,SNCB
GO:0097150	neuronal stem cell population maintenance	19	3	0.12	276	0.00023	0.00023	0.374643	IGF2BP1,PRRX1,SOX2
GO:0010718	positive regulation of epithelial to mesenchymal transition	48	4	0.31	280	0.00025	0.00025	0.388658	BMP7,ISL1,LEF1,OLFM1
GO:0021871	forebrain regionalization	20	3	0.13	283	0.00027	0.00027	0.388658	FEZF1,FGF8,SIX3
GO:2000678	negative regulation of transcription regulatory region DNA binding	20	3	0.13	284	0.00027	0.00027	0.388658	HAND1,MSX1,MSX2
GO:0021879	forebrain neuron differentiation	49	4	0.32	285	0.00027	0.00027	0.388658	FGF8,GBX2,LHX5,SALL1
GO:0030509	BMP signaling pathway	139	6	0.89	286	0.00027	0.00027	0.388658	BMP7,LEF1,MSX1,RGMA,SFRP1,SFRP2
GO:0010628	positive regulation of gene expression	940	16	6.05	291	0.0003	0.0003	0.422028	BMP7,CD40,CELF4,CITED1,CUX2,FGF19,FGF8,IGF2BP1,ISL1,LEF1,LIN28B,NKX3-1,OLFM1,PAX6,PRKAG1,TFAP2A
GO:0001658	branching involved in ureteric bud morphogenesis	51	4	0.33	294	0.00032	0.00032	0.44016	CITED1,FGF8,PAX2,SALL1
GO:0001656	metanephros development	82	8	0.53	106	0.00042	5.2e-08	0.565151	BMP7,CITED1,FGF8,IRX2,IRX3,NKX3-1,PAX2,SALL1
GO:0007369	gastrulation	167	10	1.07	110	0.00044	1.2e-07	0.579466	BMP7,FGF8,GSC,HAND1,LEF1,OTX2,PAX2,SFRP1,SFRP2,SOX2
GO:0021602	cranial nerve morphogenesis	24	3	0.15	306	0.00047	0.00047	0.606079	HOXA1,PAX2,TFAP2A
GO:0045892	negative regulation of transcription, DNA-templated	1149	28	7.39	67	0.00055	3.8e-10	0.680872	BCOR,BMP7,CBX2,CDX2,CITED1,CUX2,FEZF1,GSC,HAND1,IGF2,IRX2,ISL1,LEF1,MEIS2,MSX1,MSX2,NKX3-1,OLIG3,PAX2,PAX6,PRRX1,SALL1,SFRP1,SFRP2,SIX3,SOX2,TFAP2A,ZIC2
GO:0051216	cartilage development	172	8	1.11	189	0.00055	1.5e-05	0.680872	BMP7,COL2A1,GNAS,HAND1,MSX1,PRRX1,PTH1R,SFRP2
GO:0060411	cardiac septum morphogenesis	61	4	0.39	321	0.00063	0.00063	0.764616	BMP7,FGF8,HAND1,ISL1
GO:0035116	embryonic hindlimb morphogenesis	27	3	0.17	322	0.00067	0.00067	0.797525	FGF8,GNAS,MSX1
GO:0007409	axonogenesis	451	15	2.9	121	0.0007	1.8e-07	0.817514	AUTS2,BMP7,CRMP1,DPYSL5,FEZF1,FGF8,FOXB1,GBX2,ISL1,LINGO1,NKX2-8,NTN1,OLFM1,OTX2,PAX2
GO:0003151	outflow tract morphogenesis	69	4	0.44	336	0.00101	0.00101	1	BMP7,FGF8,ISL1,SFRP2
GO:0048565	digestive tract development	121	5	0.78	340	0.00109	0.00109	1	CDX2,SALL1,SFRP1,SFRP2,ZIC3
GO:0009954	proximal/distal pattern formation	32	3	0.21	341	0.00112	0.00112	1	IRX2,IRX3,SIX3
GO:0021532	neural tube patterning	34	3	0.22	343	0.00133	0.00133	1	FGF8,GBX2,GSC
GO:0010092	specification of animal organ identity	34	3	0.22	344	0.00133	0.00133	1	FGF8,ISL1,PAX2
GO:0043401	steroid hormone mediated signaling pathway	128	5	0.82	349	0.00141	0.00141	1	BMP7,ISL1,LEF1,NKX3-1,SFRP1
GO:0008406	gonad development	195	6	1.25	352	0.00161	0.00161	1	FGF8,IRX5,NKX3-1,SALL1,SFRP1,SFRP2
GO:0007420	brain development	675	23	4.34	47	0.00176	3.1e-11	1	BMP7,CITED1,FEZF1,FGF8,FOXB1,GBX2,GSC,IGF2BP1,ISL1,LEF1,LHX5,MEIS2,MSX1,OTX2,PAX2,PCDH19,RAX,SALL1,SFRP1,SFRP2,SIX3,SOX2,ZIC2
GO:0060272	embryonic skeletal joint morphogenesis	10	2	0.06	353	0.00178	0.00178	1	BMP7,COL2A1
GO:1902337	regulation of apoptotic process involved in morphogenesis	10	2	0.06	354	0.00178	0.00178	1	BMP7,PAX2
GO:0021520	spinal cord motor neuron cell fate specification	10	2	0.06	355	0.00178	0.00178	1	ISL1,OLIG3
GO:1904338	regulation of dopaminergic neuron differentiation	10	2	0.06	356	0.00178	0.00178	1	SFRP1,SFRP2
GO:0060536	cartilage morphogenesis	10	2	0.06	357	0.00178	0.00178	1	HAND1,MSX1
GO:0045843	negative regulation of striated muscle tissue development	10	2	0.06	358	0.00178	0.00178	1	FGF8,LEF1
GO:0090179	planar cell polarity pathway involved in neural tube closure	10	2	0.06	359	0.00178	0.00178	1	SFRP1,SFRP2
GO:0010463	mesenchymal cell proliferation	38	3	0.24	361	0.00185	0.00185	1	BMP7,MSX1,PRRX1
GO:0030178	negative regulation of Wnt signaling pathway	201	6	1.29	364	0.00188	0.00188	1	CITED1,GSC,ISL1,SFRP1,SFRP2,SOX2
GO:0007212	dopamine receptor signaling pathway	39	3	0.25	365	0.00199	0.00199	1	CALY,GNAS,NSG1
GO:0001709	cell fate determination	40	3	0.26	367	0.00214	0.00214	1	ISL1,PAX2,PRRX1
GO:0007501	mesodermal cell fate specification	11	2	0.07	370	0.00217	0.00217	1	PAX2,SFRP2
GO:0021984	adenohypophysis development	11	2	0.07	371	0.00217	0.00217	1	FGF8,SOX2
GO:0072070	loop of Henle development	11	2	0.07	372	0.00217	0.00217	1	IRX2,IRX3
GO:0060900	embryonic camera-type eye formation	11	2	0.07	373	0.00217	0.00217	1	PAX2,TFAP2A
GO:0033273	response to vitamin	85	4	0.55	377	0.00218	0.00218	1	BMP7,CD40,CYP26A1,SFRP1
GO:0007605	sensory perception of sound	143	5	0.92	379	0.00229	0.00229	1	COL2A1,ESPN,HOXA1,PAX3,TFAP2A
GO:0021510	spinal cord development	98	6	0.63	218	0.0023	4e-05	1	DMRT3,FOXB1,ISL1,LHX5,OLIG3,PAX6
GO:0046661	male sex differentiation	145	5	0.93	383	0.00243	0.00243	1	DMRT3,FGF8,NKX3-1,SFRP1,SFRP2
GO:0007517	muscle organ development	304	9	1.96	260	0.00255	0.00015	1	CNTFR,FGF8,GSC,HAND1,IGF2,ISL1,LEF1,MSX1,PAX3
GO:0014029	neural crest formation	12	2	0.08	386	0.00259	0.00259	1	GSC,SFRP1
GO:0071481	cellular response to X-ray	12	2	0.08	387	0.00259	0.00259	1	SFRP1,SFRP2
GO:0060560	developmental growth involved in morphogenesis	218	6	1.4	393	0.00282	0.00282	1	AUTS2,NTN1,OLFM1,SALL1,SFRP1,SFRP2
GO:0007632	visual behavior	44	3	0.28	394	0.00282	0.00282	1	FOXB1,HOXA1,MEIS2
GO:0051093	negative regulation of developmental process	798	20	5.13	113	0.00292	1.3e-07	1	BCOR,BMP7,CITED1,FGF8,IGF2,IRX3,ISL1,LEF1,LINGO1,MEIS2,MSX1,NKX3-1,NTN1,PAX2,PAX6,RGMA,SFRP1,SFRP2,SIX3,SOX2
GO:0048596	embryonic camera-type eye morphogenesis	24	4	0.15	192	0.00293	1.5e-05	1	BMP7,PAX2,SIX3,TFAP2A
GO:0010171	body morphogenesis	45	3	0.29	395	0.00301	0.00301	1	GNAS,LEF1,MSX1
GO:0043508	negative regulation of JUN kinase activity	13	2	0.08	396	0.00305	0.00305	1	SFRP1,SFRP2
GO:0071599	otic vesicle development	13	2	0.08	397	0.00305	0.00305	1	COL2A1,FGF8
GO:0021794	thalamus development	13	2	0.08	398	0.00305	0.00305	1	FOXB1,GBX2
GO:1900121	negative regulation of receptor binding	13	2	0.08	399	0.00305	0.00305	1	LEF1,NKX3-1
GO:0060688	regulation of morphogenesis of a branching structure	47	3	0.3	403	0.00341	0.00341	1	BMP7,PAX2,SFRP1
GO:0003214	cardiac left ventricle morphogenesis	14	2	0.09	406	0.00354	0.00354	1	HAND1,SFRP2
GO:0048663	neuron fate commitment	59	5	0.38	216	0.00362	3.8e-05	1	DMRT3,ISL1,OLIG3,PAX6,PRRX1
GO:0009967	positive regulation of signal transduction	1421	18	9.14	411	0.00382	0.00382	1	AUTS2,BMP7,CAMTA1,CD40,CITED1,CUX2,FGF19,FGF8,GRP,IGF2,MSX1,NKX3-1,PRRX1,RNF220,SALL1,SFRP1,SFRP2,SOX2
GO:0042733	embryonic digit morphogenesis	49	3	0.32	412	0.00383	0.00383	1	MSX1,SALL1,SFRP2
GO:0048532	anatomical structure arrangement	15	2	0.1	415	0.00407	0.00407	1	PAX2,TFAP2A
GO:2000095	regulation of Wnt signaling pathway, planar cell polarity pathway	15	2	0.1	416	0.00407	0.00407	1	SFRP1,SFRP2
GO:0072075	metanephric mesenchyme development	15	2	0.1	417	0.00407	0.00407	1	BMP7,PAX2
GO:0045944	positive regulation of transcription by RNA polymerase II	1092	27	7.1	47	8e-10	8e-10	4.9518e-05	AUTS2,BCL11B,BMP7,EOMES,EVX1,FOXD3,GATA3,GATA4,LEF1,LMO2,MEIS2,MEIS3,MSX1,OTX1,OTX2,PAX6,RAX,RXRG,SALL1,SFRP2,SIX3,SOX2,SOX3,TCF15,TFAP2A,ZFHX3,ZIC3
GO:0045665	negative regulation of neuron differentiation	63	7	0.41	99	1.6e-07	1.6e-07	0.00350752	BMP7,DTX1,IRX3,OLIG2,SIX3,SOX2,SOX3
GO:0000122	negative regulation of transcription by RNA polymerase II	801	20	5.21	100	1.7e-07	1.7e-07	0.00350752	BCL11A,BCOR,CBX2,CDX2,EOMES,FOXD3,GATA3,GSC,LEF1,MEIS2,MSX1,MSX2,OLIG2,PAX6,SALL1,SOX2,SOX3,SP5,TFAP2A,ZFHX3
GO:0035019	somatic stem cell population maintenance	69	7	0.45	104	3.1e-07	3.1e-07	0.00479705	BMP7,CDX2,FOXD3,SALL1,SFRP1,SOX2,ZIC3
GO:0060349	bone morphogenesis	86	7	0.56	116	1.4e-06	1.4e-06	0.0173313	COL2A1,GNAS,MSX1,MSX2,SFRP2,SP5,TFAP2A
GO:0001756	somitogenesis	65	6	0.42	134	3.9e-06	3.9e-06	0.0402333	CDX2,FOXB1,LEF1,SFRP1,SFRP2,TCF15
GO:0007411	axon guidance	271	10	1.76	149	1e-05	1e-05	0.085109	BCL11B,BMP7,CRMP1,DPYSL5,EVX1,FGF8,GATA3,OTX2,VSTM2L,WNT3
GO:0009953	dorsal/ventral pattern formation	77	6	0.5	150	1.1e-05	1.1e-05	0.085109	FGF8,GSC,SFRP1,SIX3,SP8,WNT3
GO:0021846	cell proliferation in forebrain	25	4	0.16	164	1.9e-05	1.9e-05	0.130672	FGF8,IGF2BP1,KIF1A,SIX3
GO:0043524	negative regulation of neuron apoptotic process	130	7	0.84	169	2.2e-05	2.2e-05	0.136174	CNTFR,CRLF1,FGF8,FOXB1,NEFL,SNCB,VSTM2L
GO:0035116	embryonic hindlimb morphogenesis	27	4	0.18	174	2.6e-05	2.6e-05	0.144427	FGF8,GNAS,MSX1,WNT3
GO:0021983	pituitary gland development	39	6	0.25	101	2.8e-05	1.8e-07	0.144427	FGF8,MSX1,SALL1,SIX3,SOX2,SOX3
GO:0001707	mesoderm formation	63	5	0.41	185	5.4e-05	5.4e-05	0.24759	BMP7,EOMES,LEF1,SFRP2,WNT3
GO:0071481	cellular response to X-ray	12	3	0.08	186	5.6e-05	5.6e-05	0.24759	GATA3,SFRP1,SFRP2
GO:0071599	otic vesicle development	13	3	0.08	194	7.3e-05	7.3e-05	0.301234	COL2A1,FGF8,GATA3
GO:0036342	post-anal tail morphogenesis	15	3	0.1	202	0.00011	0.00011	0.425545	SFRP2,SP5,TCF15
GO:1904948	midbrain dopaminergic neuron differentiation	16	3	0.1	207	0.00014	0.00014	0.509744	SFRP1,SFRP2,WNT3
GO:0042475	odontogenesis of dentin-containing tooth	78	5	0.51	211	0.00015	0.00015	0.515812	BCL11B,BMP7,FGF8,LEF1,MSX1
GO:0023019	signal transduction involved in regulation of gene expression	17	3	0.11	214	0.00017	0.00017	0.553819	FGF8,GSC,MSX1
GO:0001656	metanephros development	82	5	0.53	218	0.00019	0.00019	0.588026	BMP7,FGF8,GATA3,IRX3,SALL1
GO:0048863	stem cell differentiation	247	8	1.61	221	0.0002	0.0002	0.5895	BMP7,GATA3,GATA4,GSC,LMO2,MSX1,SFRP1,WNT3
GO:0060231	mesenchymal to epithelial transition	19	3	0.12	224	0.00024	0.00024	0.594216	GATA3,SALL1,TCF15
GO:0060021	roof of mouth development	86	5	0.56	225	0.00024	0.00024	0.594216	BCOR,COL2A1,LEF1,MSX1,TFAP2A
GO:0042472	inner ear morphogenesis	86	5	0.56	226	0.00024	0.00024	0.594216	COL2A1,FGF8,GATA3,OTX1,TFAP2A
GO:0001708	cell fate specification	86	5	0.56	227	0.00024	0.00024	0.594216	EOMES,GSC,OLIG2,SFRP2,SOX2
GO:0021854	hypothalamus development	20	3	0.13	231	0.00028	0.00028	0.666588	FOXB1,RAX,SOX3
GO:0009952	anterior/posterior pattern specification	196	13	1.27	38	0.00033	4.1e-10	0.756524	CDX2,FGF8,FOXB1,GATA4,LEF1,MSX1,OTX1,OTX2,SFRP1,SFRP2,TCF15,WNT3,ZIC3
GO:0010975	regulation of neuron projection development	415	10	2.7	241	0.00036	0.00036	0.795824	BCL11A,BMP7,CRMP1,GATA3,KIF1A,NEFL,SFRP1,SFRP2,SRCIN1,WNT3
GO:0060037	pharyngeal system development	24	3	0.16	247	0.00049	0.00049	1	BMP7,FGF8,GATA3
GO:0048596	embryonic camera-type eye morphogenesis	24	3	0.16	248	0.00049	0.00049	1	BMP7,SIX3,TFAP2A
GO:0060560	developmental growth involved in morphogenesis	218	7	1.42	251	0.00054	0.00054	1	AUTS2,BCL11A,OLFM1,SALL1,SFRP1,SFRP2,WNT3
GO:0007420	brain development	675	27	4.39	6	0.00056	1.1e-14	1	BCL11B,BMP7,CDH22,EOMES,FGF8,FOXB1,GSC,IGF2BP1,KIF1A,LEF1,MEIS2,MEIS3,MSX1,NEFL,OLIG2,OTX1,OTX2,RAX,SALL1,SFRP1,SFRP2,SIX3,SOX2,SOX3,WNT3,ZFHX3,ZIC2
GO:0048663	neuron fate commitment	59	4	0.38	252	0.00058	0.00058	1	BCL11B,OLIG1,OLIG2,PAX6
GO:0061180	mammary gland epithelium development	60	4	0.39	253	0.00062	0.00062	1	FOXB1,GATA3,MSX1,WNT3
GO:0051569	regulation of histone H3-K4 methylation	27	3	0.18	257	0.00069	0.00069	1	AUTS2,BCOR,GATA3
GO:0001947	heart looping	62	4	0.4	258	0.0007	0.0007	1	EOMES,FGF8,GATA4,ZIC3
GO:0030901	midbrain development	80	7	0.52	110	0.0007	8.5e-07	1	FOXB1,MSX1,OTX1,OTX2,SFRP1,SFRP2,WNT3
GO:0001657	ureteric bud development	85	6	0.55	162	0.00071	1.9e-05	1	BMP7,CRLF1,FGF8,GATA3,SALL1,SFRP1
GO:0045165	cell fate commitment	239	13	1.55	69	0.0008	4.6e-09	1	BCL11B,EOMES,FGF8,GATA3,GATA4,GSC,OLIG1,OLIG2,PAX6,SFRP1,SFRP2,SOX2,WNT3
GO:0071773	cellular response to BMP stimulus	152	8	0.99	143	0.00082	6.5e-06	1	BMP7,COL2A1,GATA3,GATA4,LEF1,MSX1,SFRP1,SFRP2
GO:0030326	embryonic limb morphogenesis	110	10	0.71	62	0.00086	2.3e-09	1	BMP7,FGF8,GNAS,LEF1,MSX1,SALL1,SFRP2,SP8,TFAP2A,WNT3
GO:0035115	embryonic forelimb morphogenesis	29	3	0.19	269	0.00086	0.00086	1	MSX1,TFAP2A,WNT3
GO:0030177	positive regulation of Wnt signaling pathway	172	6	1.12	273	0.00089	0.00089	1	RNF220,RSPO1,SALL1,SFRP1,SFRP2,WNT3
GO:0001654	eye development	345	11	2.24	156	0.00095	1.4e-05	1	BCL11B,BMP7,CELF4,GATA3,MEIS2,MEIS3,PAX6,RAX,SIX3,SOX2,TFAP2A
GO:0010628	positive regulation of gene expression	940	15	6.11	280	0.00104	0.00104	1	BCL11A,BMP7,CELF4,FGF19,FGF8,GATA3,GATA4,IGF2BP1,LEF1,LIN28B,OLFM1,PAX6,PRKAG1,TFAP2A,WNT3
GO:0001569	branching involved in blood vessel morphogenesis	31	3	0.2	281	0.00105	0.00105	1	FGF8,LEF1,SFRP2
GO:0009798	axis specification	78	6	0.51	152	0.00106	1.1e-05	1	BCOR,CDX2,OTX2,SFRP1,SIX3,WNT3
GO:0060070	canonical Wnt signaling pathway	317	8	2.06	282	0.00106	0.00106	1	GATA3,LEF1,RNF220,RSPO1,SFRP1,SFRP2,SOX2,WNT3
GO:0009954	proximal/distal pattern formation	32	3	0.21	284	0.00115	0.00115	1	IRX3,SIX3,SP8
GO:0031128	developmental induction	32	3	0.21	285	0.00115	0.00115	1	FGF8,SALL1,WNT3
GO:0060323	head morphogenesis	32	3	0.21	286	0.00115	0.00115	1	LEF1,MSX1,WNT3
GO:0010719	negative regulation of epithelial to mesenchymal transition	35	3	0.23	304	0.0015	0.0015	1	GATA3,SFRP1,SFRP2
GO:0006357	regulation of transcription by RNA polymerase II	2153	44	13.99	13	0.00153	2.1e-13	1	AUTS2,BCL11A,BCL11B,BCOR,BMP7,CAMTA1,CBX2,CDX2,EBF1,EOMES,EVX1,FOXB1,FOXD3,GATA3,GATA4,GSC,IRX3,LEF1,LMO2,MEIS2,MEIS3,MSX1,MSX2,OLIG1,OLIG2,OTX1,OTX2,PAX6,RAX,RXRG,SALL1,SALL3,SFRP2,SIX3,SOX2,SOX3,SP5,SP8,TCF15,TFAP2A,ZFHX3,ZIC2,ZIC3,ZIC5
GO:0021537	telencephalon development	222	8	1.44	198	0.00171	9.8e-05	1	BCL11B,FGF8,FOXB1,IGF2BP1,LEF1,NEFL,SALL1,SIX3
GO:0090179	planar cell polarity pathway involved in neural tube closure	10	2	0.06	314	0.00182	0.00182	1	SFRP1,SFRP2
GO:0060272	embryonic skeletal joint morphogenesis	10	2	0.06	315	0.00182	0.00182	1	BMP7,COL2A1
GO:0045843	negative regulation of striated muscle tissue development	10	2	0.06	316	0.00182	0.00182	1	FGF8,LEF1
GO:1904338	regulation of dopaminergic neuron differentiation	10	2	0.06	317	0.00182	0.00182	1	SFRP1,SFRP2
GO:2001053	regulation of mesenchymal cell apoptotic process	11	2	0.07	323	0.00221	0.00221	1	BMP7,MSX1
GO:0021984	adenohypophysis development	11	2	0.07	324	0.00221	0.00221	1	FGF8,SOX2
GO:0060174	limb bud formation	11	2	0.07	325	0.00221	0.00221	1	COL2A1,WNT3
GO:0001649	osteoblast differentiation	201	8	1.31	181	0.00225	4.9e-05	1	BMP7,GNAS,LEF1,MSX2,SFRP1,SFRP2,SOX2,WNT3
GO:0030510	regulation of BMP signaling pathway	85	4	0.55	329	0.00227	0.00227	1	GATA4,MSX1,SFRP1,SFRP2
GO:1902742	apoptotic process involved in development	34	4	0.22	191	0.00255	6.7e-05	1	BMP7,LEF1,SIX3,XKR6
GO:0007369	gastrulation	167	10	1.09	96	0.00264	1.3e-07	1	BMP7,EOMES,FGF8,GSC,LEF1,OTX2,SFRP1,SFRP2,SOX2,WNT3
GO:0014029	neural crest formation	12	2	0.08	335	0.00264	0.00264	1	GSC,SFRP1
GO:0060442	branching involved in prostate gland morphogenesis	12	2	0.08	336	0.00264	0.00264	1	BMP7,SFRP1
GO:0048546	digestive tract morphogenesis	43	3	0.28	339	0.00272	0.00272	1	GATA4,SFRP1,SFRP2
GO:0051253	negative regulation of RNA metabolic process	1246	28	8.1	66	0.00286	3.1e-09	1	BCL11A,BCOR,BMP7,CBX2,CDX2,CELF4,EOMES,FOXD3,GATA3,GSC,IGF2BP1,LEF1,LIN28B,MEIS2,MSX1,MSX2,OLIG2,PAX6,SALL1,SFRP1,SFRP2,SIX3,SOX2,SOX3,SP5,TFAP2A,ZFHX3,ZIC2
GO:0060324	face development	44	3	0.29	341	0.0029	0.0029	1	LEF1,MSX1,SOX3
GO:0048701	embryonic cranial skeleton morphogenesis	45	3	0.29	344	0.0031	0.0031	1	FGF8,GNAS,TFAP2A
GO:0016322	neuron remodeling	13	2	0.08	346	0.00311	0.00311	1	BCL11A,C1QL1
GO:0033151	V(D)J recombination	13	2	0.08	347	0.00311	0.00311	1	BCL11B,LEF1
GO:0021794	thalamus development	13	2	0.08	348	0.00311	0.00311	1	FOXB1,OLIG2
GO:1901722	regulation of cell proliferation involved in kidney development	13	2	0.08	349	0.00311	0.00311	1	BMP7,GATA3
GO:0043508	negative regulation of JUN kinase activity	13	2	0.08	350	0.00311	0.00311	1	SFRP1,SFRP2
GO:0001711	endodermal cell fate commitment	13	2	0.08	351	0.00311	0.00311	1	EOMES,SOX2
GO:0009948	anterior/posterior axis specification	46	3	0.3	353	0.0033	0.0033	1	CDX2,OTX2,WNT3
GO:0007417	central nervous system development	936	33	6.08	2	0.00338	2.2e-16	1	BCL11B,BMP7,CDH22,COL2A1,EOMES,FGF8,FOXB1,GSC,IGF2BP1,KIF1A,LEF1,MEIS2,MEIS3,MSX1,NEFL,OLIG1,OLIG2,OTX1,OTX2,PAX6,RAX,SALL1,SFRP1,SFRP2,SIX3,SOX2,SOX3,TFAP2A,WNT3,ZFHX3,ZIC2,ZIC3,ZIC5
GO:0060688	regulation of morphogenesis of a branching structure	47	3	0.31	354	0.00351	0.00351	1	BCL11A,BMP7,SFRP1
GO:0001701	in utero embryonic development	328	9	2.13	232	0.00358	0.00028	1	BCOR,BMP7,CDX2,CELF4,EOMES,FOXD3,GATA3,LEF1,MSX1
GO:0003188	heart valve formation	14	2	0.09	355	0.00361	0.00361	1	GATA4,OLFM1
GO:0010718	positive regulation of epithelial to mesenchymal transition	48	3	0.31	360	0.00372	0.00372	1	BMP7,LEF1,OLFM1
GO:0021510	spinal cord development	98	4	0.64	362	0.0038	0.0038	1	FOXB1,NEFL,OLIG2,PAX6
GO:0042733	embryonic digit morphogenesis	49	3	0.32	363	0.00395	0.00395	1	MSX1,SALL1,SFRP2
GO:0021879	forebrain neuron differentiation	49	3	0.32	364	0.00395	0.00395	1	BCL11B,FGF8,SALL1
GO:0042481	regulation of odontogenesis	15	2	0.1	365	0.00415	0.00415	1	FGF8,MSX1
GO:2000095	regulation of Wnt signaling pathway, planar cell polarity pathway	15	2	0.1	366	0.00415	0.00415	1	SFRP1,SFRP2
GO:0032656	regulation of interleukin-13 production	15	2	0.1	367	0.00415	0.00415	1	GATA3,LEF1
GO:0071542	dopaminergic neuron differentiation	37	5	0.24	132	0.00446	3.9e-06	1	FGF8,OTX2,SFRP1,SFRP2,WNT3
GO:0008543	fibroblast growth factor receptor signaling pathway	103	4	0.67	370	0.00453	0.00453	1	FGF19,FGF8,GATA3,OTX2
GO:0050732	negative regulation of peptidyl-tyrosine phosphorylation	52	3	0.34	371	0.00467	0.00467	1	SFRP1,SFRP2,SRCIN1
GO:0060026	convergent extension	16	2	0.1	374	0.00473	0.00473	1	SFRP1,SFRP2
GO:0003198	epithelial to mesenchymal transition involved in endocardial cushion formation	16	2	0.1	375	0.00473	0.00473	1	FGF8,MSX1
GO:0030900	forebrain development	345	17	2.24	31	0.00476	7.3e-11	1	BCL11B,FGF8,FOXB1,GSC,IGF2BP1,KIF1A,LEF1,MSX1,NEFL,OLIG2,OTX1,OTX2,RAX,SALL1,SIX3,SOX2,SOX3
GO:2000026	regulation of multicellular organismal development	1217	16	7.91	376	0.00504	0.00504	1	BCOR,BMP7,DTX1,GATA3,GATA4,GNAS,LEF1,MEIS2,NEFL,OLIG2,OTX2,PAX6,SFRP1,SFRP2,TFAP2A,WNT3
GO:0030278	regulation of ossification	107	4	0.7	377	0.00519	0.00519	1	BCOR,BMP7,SFRP1,TFAP2A
GO:0051216	cartilage development	172	5	1.12	378	0.00526	0.00526	1	BMP7,COL2A1,GNAS,MSX1,SFRP2
GO:0030308	negative regulation of cell growth	172	5	1.12	379	0.00526	0.00526	1	BCL11A,MSX1,SFRP1,SFRP2,WNT3
GO:0042474	middle ear morphogenesis	17	2	0.11	380	0.00533	0.00533	1	GSC,MSX1
GO:0000122	negative regulation of transcription by RNA polymerase II	801	23	5.1	42	7.3e-10	7.3e-10	4.51851e-05	ASCL2,BCL11A,BCOR,BMI1,BMP4,CBX8,CDX2,DLX4,EOMES,FOXD3,GSC,HAND1,IRF8,LEF1,MSX1,MSX2,SALL1,SOX14,SOX2,SOX3,TFAP2C,WT1,ZFHX3
GO:0045944	positive regulation of transcription by RNA polymerase II	1092	25	6.95	70	1.2e-08	1.2e-08	0.00024759	ASCL2,AUTS2,BCL11B,BMP4,CITED1,EOMES,EVX1,FOXD3,HAND1,IRF8,LEF1,MEIS3,MSX1,OTX2,RGMA,SALL1,SFRP2,SIX2,SOX2,SOX3,TCF15,TFAP2C,WT1,ZFHX3,ZIC3
GO:0035019	somatic stem cell population maintenance	69	8	0.44	71	1.2e-08	1.2e-08	0.00024759	ASCL2,CDX2,FOXD3,SALL1,SFRP1,SIX2,SOX2,ZIC3
GO:0045843	negative regulation of striated muscle tissue development	10	4	0.06	118	3.1e-07	3.1e-07	0.00479705	BMP4,FGF3,FGF8,LEF1
GO:0009948	anterior/posterior axis specification	46	6	0.29	122	4.3e-07	4.3e-07	0.00532318	BMP4,CDX2,OTX2,SIX2,WNT3,WT1
GO:0042475	odontogenesis of dentin-containing tooth	78	7	0.5	131	6.2e-07	6.2e-07	0.00564814	BCL11B,BMP4,FGF8,HAND1,LEF1,MSX1,WNT6
GO:0035116	embryonic hindlimb morphogenesis	27	5	0.17	132	6.8e-07	6.8e-07	0.00564814	BMP4,FGF8,GNAS,MSX1,WNT3
GO:0003337	mesenchymal to epithelial transition involved in metanephros morphogenesis	12	4	0.08	133	7.3e-07	7.3e-07	0.00564814	BMP4,CITED1,SALL1,SIX2
GO:0001658	branching involved in ureteric bud morphogenesis	51	7	0.32	81	1.5e-06	3.1e-08	0.0103162	BMP4,CITED1,FGF8,SALL1,SIX2,WNT6,WT1
GO:0001707	mesoderm formation	63	7	0.4	103	1.7e-05	1.4e-07	0.105226	BMP4,EOMES,HAND1,LEF1,SFRP2,SIX2,WNT3
GO:0043524	negative regulation of neuron apoptotic process	130	7	0.83	178	1.9e-05	1.9e-05	0.106914	CITED1,CNTFR,CRLF1,FGF8,NEFL,NTF3,SNCB
GO:0021983	pituitary gland development	39	6	0.25	105	2.6e-05	1.6e-07	0.134111	BMP4,FGF8,MSX1,SALL1,SOX2,SOX3
GO:0001649	osteoblast differentiation	201	10	1.28	130	3.2e-05	5.9e-07	0.152363	BMP4,CITED1,CYP24A1,GNAS,LEF1,MSX2,SFRP1,SFRP2,SOX2,WNT3
GO:0009798	axis specification	78	10	0.5	16	3.8e-05	5.9e-11	0.168007	BCOR,BMP4,CDX2,CITED1,OTX2,SFRP1,SIX2,WNT3,WNT6,WT1
GO:0001756	somitogenesis	65	5	0.41	204	5.7e-05	5.7e-05	0.23521	CDX2,LEF1,SFRP1,SFRP2,TCF15
GO:0008284	positive regulation of cell population proliferation	831	16	5.29	207	6.5e-05	6.5e-05	0.251458	BMI1,BMP4,CBX8,CDX2,CITED1,CNTFR,CRLF1,FGF19,FGF3,FGF8,LEF1,MEIS3,NTF3,SFRP1,SFRP2,SIX2
GO:0042481	regulation of odontogenesis	15	3	0.1	222	0.00011	0.00011	0.400513	BMP4,FGF8,MSX1
GO:1904948	midbrain dopaminergic neuron differentiation	16	3	0.1	232	0.00013	0.00013	0.447037	SFRP1,SFRP2,WNT3
GO:0048546	digestive tract morphogenesis	43	4	0.27	238	0.00016	0.00016	0.4716	BMP4,SFRP1,SFRP2,SIX2
GO:0042474	middle ear morphogenesis	17	3	0.11	239	0.00016	0.00016	0.4716	GSC,MSX1,SIX2
GO:0023019	signal transduction involved in regulation of gene expression	17	3	0.11	240	0.00016	0.00016	0.4716	FGF8,GSC,MSX1
GO:0060070	canonical Wnt signaling pathway	317	9	2.02	247	0.00019	0.00019	0.511327	FZD10,LEF1,RNF220,RSPO1,SFRP1,SFRP2,SOX2,WNT3,WNT6
GO:0048701	embryonic cranial skeleton morphogenesis	45	4	0.29	249	0.00019	0.00019	0.511327	BMP4,FGF8,GNAS,SIX2
GO:0072074	kidney mesenchyme development	19	3	0.12	257	0.00022	0.00022	0.567393	BMP4,SIX2,WT1
GO:0042733	embryonic digit morphogenesis	49	4	0.31	262	0.00026	0.00026	0.618975	BMP4,MSX1,SALL1,SFRP2
GO:2000678	negative regulation of transcription regulatory region DNA binding	20	3	0.13	263	0.00026	0.00026	0.618975	HAND1,MSX1,MSX2
GO:0007411	axon guidance	271	8	1.72	267	0.00033	0.00033	0.756524	BCL11B,CNTN2,CRMP1,DPYSL5,EVX1,FGF8,OTX2,WNT3
GO:0045165	cell fate commitment	239	13	1.52	62	0.00035	3.6e-09	0.773718	BCL11B,BMP4,EOMES,FGF8,GSC,OLIG1,SFRP1,SFRP2,SIX2,SOX2,WNT3,WNT6,WT1
GO:0035282	segmentation	92	8	0.59	98	0.00057	1.2e-07	1	BMI1,BMP4,CDX2,LEF1,SFRP1,SFRP2,TCF15,WT1
GO:0072089	stem cell proliferation	60	4	0.38	282	0.00057	0.00057	1	CITED1,SFRP2,SIX2,WNT3
GO:0045664	regulation of neuron differentiation	182	10	1.16	110	0.00059	2.3e-07	1	BCL11A,BCL11B,BMP4,DTX1,NTF3,SFRP1,SFRP2,SOX2,SOX3,ZFHX3
GO:0001947	heart looping	62	4	0.39	285	0.00065	0.00065	1	EOMES,FGF8,HAND1,ZIC3
GO:0003401	axis elongation	27	3	0.17	286	0.00065	0.00065	1	BMP4,SFRP1,SFRP2
GO:0001958	endochondral ossification	27	3	0.17	287	0.00065	0.00065	1	BMP4,COL2A1,GNAS
GO:0007423	sensory organ development	513	18	3.26	58	0.00076	3.2e-09	1	AQP5,ASCL2,BCL11B,BMP4,CELF4,COL2A1,FGF8,GSC,LEF1,MEIS3,MSX1,SIX2,SLC17A7,SOX2,SOX3,TCF15,WNT6,WT1
GO:0060231	mesenchymal to epithelial transition	19	6	0.12	47	0.00076	1.4e-09	1	BMP4,CITED1,SALL1,SIX2,TCF15,WT1
GO:0048705	skeletal system morphogenesis	205	11	1.3	90	0.00077	7.1e-08	1	BMP4,COL2A1,FGF8,GNAS,GSC,MSX1,MSX2,SFRP1,SFRP2,SIX2,TCF15
GO:0030308	negative regulation of cell growth	172	6	1.09	292	0.0008	0.0008	1	BCL11A,MSX1,SFRP1,SFRP2,WNT3,WT1
GO:0030177	positive regulation of Wnt signaling pathway	172	6	1.09	293	0.0008	0.0008	1	RNF220,RSPO1,SALL1,SFRP1,SFRP2,WNT3
GO:0010628	positive regulation of gene expression	940	15	5.98	297	0.00084	0.00084	1	BCL11A,BMP4,CELF4,CITED1,FGF19,FGF3,FGF8,IGF2BP1,IRF8,LEF1,LIN28B,PRKAG1,WNT3,WNT6,WT1
GO:0001569	branching involved in blood vessel morphogenesis	31	3	0.2	304	0.00099	0.00099	1	FGF8,LEF1,SFRP2
GO:0060323	head morphogenesis	32	3	0.2	306	0.00108	0.00108	1	LEF1,MSX1,WNT3
GO:0007399	nervous system development	2245	47	14.29	1	0.00118	2.5e-15	1	ASCL2,AUTS2,BCL11A,BCL11B,BMP4,C1QL1,CITED1,CNTFR,CNTN2,COL2A1,CRMP1,DPYSL5,DTX1,EOMES,EVX1,FGF19,FGF8,FZD10,GSC,IGF2BP1,IGF2BP3,KCNQ2,LEF1,LINGO1,MEIS3,MSX1,NAV2,NEFL,NRXN2,NTF3,OLIG1,OTX2,RGMA,SALL1,SFRP1,SFRP2,SLC17A7,SOX14,SOX2,SOX3,UNC13A,WNT3,WNT6,ZFHX3,ZIC2,ZIC3,ZIC5
GO:0097484	dendrite extension	34	3	0.22	309	0.0013	0.0013	1	AUTS2,BCL11A,UNC13A
GO:0010977	negative regulation of neuron projection development	127	5	0.81	311	0.0013	0.0013	1	BCL11A,CRMP1,LINGO1,RGMA,WNT3
GO:0007420	brain development	675	21	4.3	44	0.00171	1.1e-09	1	BCL11B,BMP4,CITED1,EOMES,FGF8,GSC,IGF2BP1,LEF1,MEIS3,MSX1,NEFL,OTX2,SALL1,SFRP1,SFRP2,SLC17A7,SOX2,SOX3,WNT3,ZFHX3,ZIC2
GO:0072110	glomerular mesangial cell proliferation	10	2	0.06	321	0.00174	0.00174	1	BMP4,WT1
GO:0060536	cartilage morphogenesis	10	2	0.06	322	0.00174	0.00174	1	HAND1,MSX1
GO:0090179	planar cell polarity pathway involved in neural tube closure	10	2	0.06	323	0.00174	0.00174	1	SFRP1,SFRP2
GO:0060272	embryonic skeletal joint morphogenesis	10	2	0.06	324	0.00174	0.00174	1	BMP4,COL2A1
GO:1904338	regulation of dopaminergic neuron differentiation	10	2	0.06	325	0.00174	0.00174	1	SFRP1,SFRP2
GO:0010463	mesenchymal cell proliferation	38	3	0.24	327	0.00179	0.00179	1	BMP4,MSX1,SIX2
GO:0031128	developmental induction	32	4	0.2	197	0.00204	4.8e-05	1	BMP4,FGF8,SALL1,WNT3
GO:0030510	regulation of BMP signaling pathway	85	4	0.54	328	0.0021	0.0021	1	BMP4,MSX1,SFRP1,SFRP2
GO:0007517	muscle organ development	304	11	1.93	154	0.00212	3.6e-06	1	BMP4,CNTFR,FGF3,FGF8,GSC,HAND1,LEF1,MSX1,TCF15,WT1,ZFHX3
GO:0021984	adenohypophysis development	11	2	0.07	329	0.00212	0.00212	1	FGF8,SOX2
GO:0007501	mesodermal cell fate specification	11	2	0.07	330	0.00212	0.00212	1	SFRP2,SIX2
GO:0060174	limb bud formation	11	2	0.07	331	0.00212	0.00212	1	COL2A1,WNT3
GO:0060021	roof of mouth development	86	4	0.55	334	0.00219	0.00219	1	BCOR,COL2A1,LEF1,MSX1
GO:0007369	gastrulation	167	12	1.06	40	0.00224	6.3e-10	1	BMP4,EOMES,FGF8,GSC,HAND1,LEF1,OTX2,SFRP1,SFRP2,SIX2,SOX2,WNT3
GO:0014029	neural crest formation	12	2	0.08	343	0.00254	0.00254	1	GSC,SFRP1
GO:0060442	branching involved in prostate gland morphogenesis	12	2	0.08	344	0.00254	0.00254	1	BMP4,SFRP1
GO:0071481	cellular response to X-ray	12	2	0.08	345	0.00254	0.00254	1	SFRP1,SFRP2
GO:0060711	labyrinthine layer development	43	3	0.27	347	0.00256	0.00256	1	CDX2,CITED1,LEF1
GO:0010717	regulation of epithelial to mesenchymal transition	91	4	0.58	349	0.0027	0.0027	1	BMP4,LEF1,SFRP1,SFRP2
GO:0060324	face development	44	3	0.28	350	0.00274	0.00274	1	LEF1,MSX1,SOX3
GO:0016322	neuron remodeling	13	2	0.08	353	0.00299	0.00299	1	BCL11A,C1QL1
GO:0033151	V(D)J recombination	13	2	0.08	354	0.00299	0.00299	1	BCL11B,LEF1
GO:0071599	otic vesicle development	13	2	0.08	355	0.00299	0.00299	1	COL2A1,FGF8
GO:1901722	regulation of cell proliferation involved in kidney development	13	2	0.08	356	0.00299	0.00299	1	BMP4,WT1
GO:0043508	negative regulation of JUN kinase activity	13	2	0.08	357	0.00299	0.00299	1	SFRP1,SFRP2
GO:0001711	endodermal cell fate commitment	13	2	0.08	358	0.00299	0.00299	1	EOMES,SOX2
GO:0043010	camera-type eye development	301	7	1.92	359	0.00308	0.00308	1	AQP5,BCL11B,BMP4,CELF4,SLC17A7,WNT6,WT1
GO:0002062	chondrocyte differentiation	96	4	0.61	362	0.00327	0.00327	1	BMP4,COL2A1,SFRP2,SIX2
GO:0003214	cardiac left ventricle morphogenesis	14	2	0.09	364	0.00347	0.00347	1	HAND1,SFRP2
GO:0045620	negative regulation of lymphocyte differentiation	48	3	0.31	367	0.00351	0.00351	1	BMP4,DTX1,SFRP1
GO:0021879	forebrain neuron differentiation	49	3	0.31	368	0.00372	0.00372	1	BCL11B,FGF8,SALL1
GO:0045927	positive regulation of growth	236	6	1.5	370	0.00395	0.00395	1	FGF8,SFRP1,SFRP2,UNC13A,WNT3,WT1
GO:0097094	craniofacial suture morphogenesis	15	2	0.1	371	0.00399	0.00399	1	BMP4,MSX2
GO:0036342	post-anal tail morphogenesis	15	2	0.1	372	0.00399	0.00399	1	SFRP2,TCF15
GO:2000095	regulation of Wnt signaling pathway, planar cell polarity pathway	15	2	0.1	373	0.00399	0.00399	1	SFRP1,SFRP2
GO:0008543	fibroblast growth factor receptor signaling pathway	103	4	0.66	379	0.00421	0.00421	1	FGF19,FGF3,FGF8,OTX2
GO:0071542	dopaminergic neuron differentiation	37	5	0.24	152	0.00427	3.5e-06	1	FGF8,OTX2,SFRP1,SFRP2,WNT3
GO:0050732	negative regulation of peptidyl-tyrosine phosphorylation	52	3	0.33	380	0.0044	0.0044	1	NTF3,SFRP1,SFRP2
GO:0060026	convergent extension	16	2	0.1	381	0.00454	0.00454	1	SFRP1,SFRP2
GO:0003198	epithelial to mesenchymal transition involved in endocardial cushion formation	16	2	0.1	382	0.00454	0.00454	1	FGF8,MSX1
GO:0001829	trophectodermal cell differentiation	16	2	0.1	383	0.00454	0.00454	1	CDX2,HAND1
GO:0030278	regulation of ossification	107	4	0.68	386	0.00482	0.00482	1	BCOR,BMP4,SFRP1,SIX2
GO:0048339	paraxial mesoderm development	17	2	0.11	392	0.00512	0.00512	1	LEF1,TCF15
GO:0007530	sex determination	17	2	0.11	393	0.00512	0.00512	1	SOX3,WT1
GO:0060438	trachea development	17	2	0.11	394	0.00512	0.00512	1	BMP4,LEF1
GO:0035518	histone H2A monoubiquitination	17	2	0.11	395	0.00512	0.00512	1	BCOR,BMI1
GO:0009953	dorsal/ventral pattern formation	77	5	0.49	230	0.00539	0.00013	1	BMP4,FGF8,GSC,SFRP1,WNT3
GO:0045669	positive regulation of osteoblast differentiation	56	3	0.36	398	0.00542	0.00542	1	BMP4,GNAS,SFRP2
GO:0072175	epithelial tube formation	123	6	0.78	234	0.00543	0.00013	1	BMP4,FGF8,HAND1,SFRP1,SFRP2,WNT6
GO:0050918	positive chemotaxis	58	3	0.37	403	0.00598	0.00598	1	BMP4,FGF8,NTF3
GO:0048663	neuron fate commitment	59	3	0.38	406	0.00628	0.00628	1	BCL11B,BMP4,OLIG1
GO:0072112	glomerular visceral epithelial cell differentiation	19	2	0.12	407	0.00639	0.00639	1	BMP4,WT1
GO:0090189	regulation of branching involved in ureteric bud morphogenesis	19	2	0.12	408	0.00639	0.00639	1	BMP4,SIX2
GO:0034505	tooth mineralization	19	2	0.12	409	0.00639	0.00639	1	BCOR,WNT6
GO:0045944	positive regulation of transcription by RNA polymerase II	1092	35	7.02	28	2.6e-16	2.6e-16	1.60933e-11	ALX4,AUTS2,CITED1,EN1,FOXD1,FOXD2,FOXF2,GATA2,GATA3,GATA4,GATA5,GBX2,GFI1B,HAND1,HOXA1,HOXC10,IGF2,LEF1,LMO2,LMX1A,MEIS1,MEIS2,MEIS3,MSX1,NFIX,NKX2-2,NKX2-5,NKX6-1,NR2F1,PAX5,PAX6,SKAP1,TAL1,TBX20,TFAP2A
GO:0000122	negative regulation of transcription by RNA polymerase II	801	27	5.15	65	5.1e-13	5.1e-13	1.57839e-08	BCOR,BMI1,CBX2,CBX8,CDX2,EN1,GATA3,GFI1B,HAND1,HOXB8,IGF2,LEF1,MEIS2,MSX1,MSX2,NFIX,NKX2-5,NKX6-1,NR2F1,PAX5,PAX6,PRDM6,PTCH1,TAL1,TBX20,TBX3,TFAP2A
GO:0009952	anterior/posterior pattern specification	196	15	1.26	69	4.8e-10	1.8e-12	9.90359e-06	ALX4,CDX2,EN1,FOXB1,GATA4,GBX2,HOXB8,HOXC10,HOXC5,HOXC6,HOXC9,LEF1,MSX1,SFRP1,TBX3
GO:0060021	roof of mouth development	86	8	0.55	113	7.7e-08	7.7e-08	0.00119153	ALX4,BCOR,COL2A1,FOXF2,LEF1,MSX1,TBX3,TFAP2A
GO:0003215	cardiac right ventricle morphogenesis	19	5	0.12	120	1.1e-07	1.1e-07	0.00136174	GATA3,GATA4,HAND1,NKX2-5,TBX20
GO:0035115	embryonic forelimb morphogenesis	29	5	0.19	142	1e-06	1e-06	0.0103162	ALX4,EN1,MSX1,TBX3,TFAP2A
GO:0042472	inner ear morphogenesis	86	7	0.55	146	1.3e-06	1.3e-06	0.0114952	COL2A1,GATA2,GATA3,GBX2,HOXA1,NTN1,TFAP2A
GO:0003180	aortic valve morphogenesis	31	5	0.2	147	1.5e-06	1.5e-06	0.0116058	GATA3,GATA4,GATA5,NKX2-5,TBX20
GO:0008284	positive regulation of cell population proliferation	831	19	5.34	145	1.1e-05	1.2e-06	0.0680872	BMI1,CBX8,CDX2,CITED1,CRLF1,DMRTA2,GATA2,HOXC10,IGF2,LEF1,MEIS1,MEIS2,MEIS3,NKX2-5,NTN1,PTH1R,SFRP1,TBX20,TBX3
GO:0045638	negative regulation of myeloid cell differentiation	78	6	0.5	178	1.1e-05	1.1e-05	0.0680872	GATA2,HOXB8,MEIS1,MEIS2,SFRP1,TAL1
GO:0035116	embryonic hindlimb morphogenesis	27	4	0.17	196	2.5e-05	2.5e-05	0.140676	ALX4,GNAS,MSX1,TBX3
GO:0021522	spinal cord motor neuron differentiation	29	4	0.19	202	3.4e-05	3.4e-05	0.175376	HOXC10,NKX2-2,PTCH1,TBX20
GO:0007420	brain development	675	19	4.34	108	4.3e-05	4.7e-08	0.204738	AK8,CITED1,DMRTA2,EN1,FOXB1,GATA2,GBX2,IGF2BP1,LEF1,LMX1A,MEIS1,MEIS2,MEIS3,MSX1,NKX2-2,PAX5,PTCH1,SFRP1,TBX3
GO:0001947	heart looping	62	5	0.4	209	4.8e-05	4.8e-05	0.206325	GATA4,HAND1,NKX2-5,TBX20,TBX3
GO:0009954	proximal/distal pattern formation	32	4	0.21	211	5e-05	5e-05	0.206325	EN1,HOXC10,HOXC9,IRX3
GO:0003188	heart valve formation	14	3	0.09	228	8.9e-05	8.9e-05	0.324051	GATA4,OLFM1,TBX20
GO:0060413	atrial septum morphogenesis	14	3	0.09	229	8.9e-05	8.9e-05	0.324051	GATA4,NKX2-5,TBX20
GO:0001709	cell fate determination	40	4	0.26	236	0.00012	0.00012	0.41265	GATA2,GATA3,NKX2-2,PTCH1
GO:0009953	dorsal/ventral pattern formation	77	5	0.5	237	0.00014	0.00014	0.433282	EN1,NKX2-2,PTCH1,SFRP1,TBX20
GO:0048704	embryonic skeletal system morphogenesis	88	8	0.57	118	0.00014	9.2e-08	0.433282	ALX4,COL2A1,GNAS,HOXA1,HOXB8,HOXC9,PAX5,TFAP2A
GO:0009798	axis specification	78	7	0.5	135	0.00017	6.6e-07	0.501075	BCOR,CDX2,CITED1,IRX4,PTCH1,SFRP1,TBX3
GO:0001656	metanephros development	82	5	0.53	246	0.00018	0.00018	0.506434	CITED1,FOXD1,GATA3,IRX3,PTCH1
GO:0048701	embryonic cranial skeleton morphogenesis	45	4	0.29	248	0.0002	0.0002	0.538239	GNAS,HOXA1,PAX5,TFAP2A
GO:0060349	bone morphogenesis	86	5	0.55	251	0.00023	0.00023	0.547554	COL2A1,GNAS,MSX1,MSX2,TFAP2A
GO:0060216	definitive hemopoiesis	19	3	0.12	253	0.00023	0.00023	0.547554	GATA2,MEIS1,TAL1
GO:0001701	in utero embryonic development	328	13	2.11	123	0.00023	1.7e-07	0.547554	BCOR,CDX2,CELF4,CITED1,GATA2,GATA3,HAND1,IGF2,LEF1,MSX1,PTCH1,PTH1R,TBX3
GO:0045666	positive regulation of neuron differentiation	89	5	0.57	260	0.00027	0.00027	0.596868	GATA2,IRX3,NKX2-2,NKX2-5,NKX6-1
GO:2000678	negative regulation of transcription regulatory region DNA binding	20	3	0.13	261	0.00027	0.00027	0.596868	HAND1,MSX1,MSX2
GO:0001764	neuron migration	142	6	0.91	267	0.00031	0.00031	0.66024	AUTS2,GATA2,GATA3,NKX6-1,NTN1,TBX20
GO:0060575	intestinal epithelial cell differentiation	21	3	0.14	268	0.00032	0.00032	0.66024	CDX2,GATA4,GATA5
GO:0051148	negative regulation of muscle cell differentiation	52	4	0.33	273	0.00034	0.00034	0.677003	IGF2,MSX1,NKX2-5,PRDM6
GO:0006357	regulation of transcription by RNA polymerase II	2153	54	13.85	2	0.00035	1.3e-21	0.677003	ALX4,AUTS2,BCOR,BMI1,CAMTA1,CBX2,CBX8,CDX2,CITED1,DMRTA2,EN1,FOXB1,FOXD1,FOXD2,FOXF2,GATA2,GATA3,GATA4,GATA5,GBX2,GFI1B,HAND1,HOXA1,HOXB8,HOXC10,HOXC5,HOXC6,HOXC9,IGF2,IRX3,IRX4,LEF1,LMO2,LMX1A,MEIS1,MEIS2,MEIS3,MSX1,MSX2,NFIX,NKX2-2,NKX2-5,NKX6-1,NR2F1,PAX5,PAX6,PKNOX2,PRDM6,PTCH1,SKAP1,TAL1,TBX20,TBX3,TFAP2A
GO:0014706	striated muscle tissue development	325	12	2.09	144	0.00038	1.1e-06	0.712759	DMRTA2,GATA4,GATA5,HAND1,IGF2,LEF1,MEIS1,NKX2-5,PAX5,TBX20,TBX3,TNNI3
GO:0035162	embryonic hemopoiesis	23	3	0.15	275	0.00042	0.00042	0.742769	GATA2,GATA3,TAL1
GO:0035270	endocrine system development	120	7	0.77	181	0.00042	1.2e-05	0.742769	GATA2,GATA3,MSX1,NKX2-2,NKX2-5,NKX6-1,PAX6
GO:0060037	pharyngeal system development	24	3	0.15	277	0.00047	0.00047	0.808106	GATA3,NKX2-5,PTCH1
GO:0007626	locomotory behavior	157	6	1.01	285	0.00052	0.00052	0.86991	EN1,HOXB8,LMX1A,MEIS1,SLC18A2,TAL1
GO:0060603	mammary gland duct morphogenesis	26	3	0.17	288	0.0006	0.0006	0.977328	NTN1,PTCH1,TBX3
GO:0003281	ventricular septum development	61	4	0.39	290	0.00063	0.00063	0.990359	GATA3,GATA4,NKX2-5,TBX3
GO:0051569	regulation of histone H3-K4 methylation	27	3	0.17	291	0.00067	0.00067	0.990359	AUTS2,BCOR,GATA3
GO:0048665	neuron fate specification	27	3	0.17	292	0.00067	0.00067	0.990359	DMRTA2,HOXC10,NKX2-2
GO:0002761	regulation of myeloid leukocyte differentiation	109	5	0.7	294	0.00068	0.00068	0.990359	GATA2,GNAS,LEF1,SFRP1,TAL1
GO:0009880	embryonic pattern specification	61	6	0.39	155	0.00069	2.5e-06	0.990359	CITED1,MEIS1,MEIS2,MEIS3,PTCH1,TBX3
GO:0001707	mesoderm formation	63	4	0.41	297	0.00072	0.00072	0.990359	HAND1,LEF1,TAL1,TBX20
GO:0045665	negative regulation of neuron differentiation	63	4	0.41	298	0.00072	0.00072	0.990359	IRX3,LMX1A,MEIS1,NKX2-2
GO:0009887	animal organ morphogenesis	985	38	6.33	5	0.00079	1.4e-20	1	ALX4,BCOR,CDX2,CITED1,COL2A1,FOXD1,FOXF2,GATA2,GATA3,GATA4,GATA5,GBX2,GNAS,HAND1,HOXA1,HOXB8,HOXC9,IGF2,IRX3,IRX4,LEF1,MEIS1,MEIS2,MEIS3,MSX1,MSX2,NKX2-5,NKX6-1,NTN1,OLFM1,PAX5,PAX6,PTCH1,SFRP1,TBX20,TBX3,TFAP2A,TNNI3
GO:0001756	somitogenesis	65	4	0.42	302	0.00081	0.00081	1	CDX2,FOXB1,LEF1,SFRP1
GO:0045165	cell fate commitment	239	13	1.54	92	0.00085	4.1e-09	1	DMRTA2,GATA2,GATA3,GATA4,GATA5,HOXC10,NKX2-2,PAX6,PTCH1,SFRP1,TAL1,TBX20,TBX3
GO:0030326	embryonic limb morphogenesis	110	9	0.71	105	0.00086	3.5e-08	1	ALX4,EN1,GNAS,HOXC10,LEF1,MSX1,PTCH1,TBX3,TFAP2A
GO:0030513	positive regulation of BMP signaling pathway	30	3	0.19	305	0.00092	0.00092	1	FOXD1,GATA4,MSX1
GO:0001501	skeletal system development	457	20	2.94	76	0.00096	8.7e-12	1	ALX4,COL2A1,EN1,GNAS,HAND1,HOXA1,HOXB8,HOXC10,HOXC6,HOXC9,IGF2,MEIS1,MSX1,MSX2,PAX5,PTH1R,SFRP1,TAL1,TBX3,TFAP2A
GO:0007548	sex differentiation	243	7	1.56	307	0.00097	0.00097	1	CBX2,DMRTA2,FOXF2,GATA3,GATA4,SFRP1,TBX3
GO:0071773	cellular response to BMP stimulus	152	8	0.98	168	0.00099	6e-06	1	COL2A1,FOXD1,GATA3,GATA4,GATA5,LEF1,MSX1,SFRP1
GO:0030851	granulocyte differentiation	31	3	0.2	309	0.00102	0.00102	1	GATA2,LEF1,TAL1
GO:0001569	branching involved in blood vessel morphogenesis	31	3	0.2	310	0.00102	0.00102	1	GBX2,LEF1,TBX20
GO:0048608	reproductive structure development	380	12	2.44	167	0.00107	5.7e-06	1	CDX2,CITED1,FOXF2,GATA2,GATA3,GATA4,HAND1,IGF2,LEF1,PTCH1,SFRP1,TBX3
GO:0048762	mesenchymal cell differentiation	217	9	1.4	177	0.00111	1.1e-05	1	FAM172A,FOXF2,GATA3,GATA5,GBX2,LEF1,MSX1,OLFM1,SFRP1
GO:0007517	muscle organ development	304	10	1.96	197	0.00121	2.5e-05	1	ALX4,DMRTA2,HAND1,IGF2,LEF1,MSX1,NKX2-5,PAX5,TBX20,TNNI3
GO:0070670	response to interleukin-4	33	3	0.21	315	0.00122	0.00122	1	CITED1,GATA3,LEF1
GO:0003203	endocardial cushion morphogenesis	33	3	0.21	316	0.00122	0.00122	1	GATA5,MSX1,TBX20
GO:0000578	embryonic axis specification	33	3	0.21	317	0.00122	0.00122	1	CITED1,PTCH1,TBX3
GO:0001657	ureteric bud development	85	6	0.55	185	0.00123	1.8e-05	1	CITED1,CRLF1,FOXD1,GATA3,PTCH1,SFRP1
GO:0009791	post-embryonic development	73	4	0.47	318	0.00125	0.00125	1	ALX4,GATA3,GNAS,SLC18A2
GO:1902036	regulation of hematopoietic stem cell differentiation	73	4	0.47	319	0.00125	0.00125	1	GATA2,GATA3,LMO2,TAL1
GO:0021532	neural tube patterning	34	3	0.22	322	0.00133	0.00133	1	EN1,GBX2,PTCH1
GO:0001570	vasculogenesis	75	4	0.48	326	0.00138	0.00138	1	CITED1,NKX2-5,TBX20,TNNI3
GO:0051253	negative regulation of RNA metabolic process	1246	35	8.01	42	0.00141	1.4e-14	1	BCOR,BMI1,CBX2,CBX8,CDX2,CELF4,CITED1,EN1,FAM172A,FOXD1,FOXF2,GATA3,GFI1B,HAND1,HOXB8,IGF2,IGF2BP1,LEF1,LIN28B,MEIS2,MSX1,MSX2,NFIX,NKX2-5,NKX6-1,NR2F1,PAX5,PAX6,PRDM6,PTCH1,SFRP1,TAL1,TBX20,TBX3,TFAP2A
GO:0001568	blood vessel development	633	16	4.07	156	0.00146	2.5e-06	1	CDX2,CITED1,GATA2,GATA4,GBX2,HAND1,HOXA1,LEF1,MEIS1,NKX2-5,PAX6,SFRP1,TAL1,TBX20,TBX3,TNNI3
GO:0061351	neural precursor cell proliferation	133	5	0.86	329	0.00166	0.00166	1	DMRTA2,GATA2,GBX2,IGF2BP1,LEF1
GO:0030902	hindbrain development	135	5	0.87	333	0.00178	0.00178	1	EN1,GATA2,GBX2,LEF1,LMX1A
GO:0060536	cartilage morphogenesis	10	2	0.06	335	0.00178	0.00178	1	HAND1,MSX1
GO:0007411	axon guidance	271	7	1.74	336	0.00181	0.00181	1	CRMP1,FOXD1,GATA3,GBX2,LMX1A,NTN1,PTCH1
GO:0003002	regionalization	318	23	2.05	16	0.00184	3.4e-18	1	ALX4,BMI1,CDX2,DMRTA2,EN1,FOXB1,FOXD1,GATA4,GATA5,GBX2,HOXB8,HOXC10,HOXC5,HOXC6,HOXC9,IRX3,LEF1,MSX1,NKX2-2,PTCH1,SFRP1,TBX20,TBX3
GO:0060485	mesenchyme development	267	13	1.72	101	0.00188	1.5e-08	1	FAM172A,FOXD1,FOXF2,GATA3,GATA4,GATA5,GBX2,HAND1,LEF1,MSX1,OLFM1,SFRP1,TBX20
GO:0050877	nervous system process	1027	15	6.6	347	0.00225	0.00225	1	ANO1,CELF4,COL2A1,EN1,FOXB1,GNAS,HOXA1,HOXB8,HOXC10,LEF1,LMX1A,MEIS2,PAX6,TFAP2A,TNNI3
GO:0021545	cranial nerve development	42	3	0.27	352	0.00247	0.00247	1	HOXA1,NKX2-2,TFAP2A
GO:0032274	gonadotropin secretion	12	2	0.08	355	0.00259	0.00259	1	FOXD1,TBX3
GO:0071481	cellular response to X-ray	12	2	0.08	356	0.00259	0.00259	1	GATA3,SFRP1
GO:0003207	cardiac chamber formation	12	2	0.08	357	0.00259	0.00259	1	HAND1,TBX20
GO:0060711	labyrinthine layer development	43	3	0.28	359	0.00264	0.00264	1	CDX2,CITED1,LEF1
GO:0090102	cochlea development	43	3	0.28	360	0.00264	0.00264	1	GATA2,GATA3,HOXA1
GO:0010628	positive regulation of gene expression	940	14	6.05	361	0.00267	0.00267	1	CELF4,CITED1,FOXD1,GATA2,GATA3,GATA4,GATA5,IGF2BP1,LEF1,LIN28B,OLFM1,PAX6,PRKAG1,TFAP2A
GO:0010717	regulation of epithelial to mesenchymal transition	91	4	0.59	363	0.0028	0.0028	1	GATA3,LEF1,OLFM1,SFRP1
GO:0007632	visual behavior	44	3	0.28	364	0.00282	0.00282	1	FOXB1,HOXA1,MEIS2
GO:0055010	ventricular cardiac muscle tissue morphogenesis	44	3	0.28	365	0.00282	0.00282	1	HAND1,NKX2-5,TNNI3
GO:0048638	regulation of developmental growth	295	7	1.9	367	0.00292	0.00292	1	IGF2,MEIS1,NKX6-1,NTN1,OLFM1,PTCH1,TBX20
GO:0001649	osteoblast differentiation	201	8	1.29	207	0.00294	4.5e-05	1	CITED1,GNAS,IGF2,LEF1,MSX2,PTCH1,PTH1R,SFRP1
GO:0010171	body morphogenesis	45	3	0.29	370	0.00301	0.00301	1	GNAS,LEF1,MSX1
GO:0045668	negative regulation of osteoblast differentiation	45	3	0.29	371	0.00301	0.00301	1	CITED1,PTCH1,SFRP1
GO:0045639	positive regulation of myeloid cell differentiation	93	4	0.6	373	0.00303	0.00303	1	GATA2,GNAS,LEF1,TAL1
GO:0021514	ventral spinal cord interneuron differentiation	13	2	0.08	374	0.00305	0.00305	1	GATA2,NKX2-2
GO:0003161	cardiac conduction system development	13	2	0.08	375	0.00305	0.00305	1	NKX2-5,TBX3
GO:0071599	otic vesicle development	13	2	0.08	376	0.00305	0.00305	1	COL2A1,GATA3
GO:0021794	thalamus development	13	2	0.08	377	0.00305	0.00305	1	FOXB1,GBX2
GO:0048469	cell maturation	154	5	0.99	379	0.00315	0.00315	1	GATA2,GATA3,NKX6-1,PTH1R,TAL1
GO:0048568	embryonic organ development	399	26	2.57	8	0.00317	2.1e-19	1	ALX4,CDX2,CITED1,COL2A1,EN1,FOXF2,GATA2,GATA3,GATA4,GBX2,GNAS,HAND1,HOXA1,HOXB8,HOXC9,IGF2,LEF1,MSX1,NKX2-5,NTN1,PAX5,PTCH1,TAL1,TBX20,TBX3,TFAP2A
GO:0048483	autonomic nervous system development	46	3	0.3	380	0.0032	0.0032	1	GATA3,GBX2,TFAP2A
GO:0048565	digestive tract development	121	7	0.78	182	0.00353	1.3e-05	1	ALX4,CDX2,FOXF2,GATA4,GATA5,NKX2-2,SFRP1
GO:0021542	dentate gyrus development	14	2	0.09	389	0.00354	0.00354	1	LEF1,LMX1A
GO:0042249	establishment of planar polarity of embryonic epithelium	14	2	0.09	390	0.00354	0.00354	1	FOXF2,SFRP1
GO:0009952	anterior/posterior pattern specification	196	27	1.27	8	1.8e-25	8.3e-29	1.11415e-20	BARX1,BMP4,CDX2,EN1,FGF8,FOXB1,GATA4,GBX2,HOXA10,HOXB1,HOXB3,HOXB5,HOXB6,HOXB7,HOXB8,HOXC10,HOXC4,HOXC5,HOXC6,HOXC9,MSX1,NR2F2,OTX2,SFRP1,SOX17,TBX3,WT1
GO:0045944	positive regulation of transcription by RNA polymerase II	1092	42	7.1	34	1e-22	1e-22	3.09487e-18	AUTS2,BMP4,BMP7,CITED1,EN1,FLI1,FOXF2,GATA3,GATA4,GATA5,GATA6,GBX2,HAND1,HAND2,HOXA10,HOXB1,HOXB3,HOXB5,HOXB7,HOXC10,HOXC4,IGF2,MEIS1,MEIS2,MEIS3,MSX1,NKX2-3,NR2F1,NR2F2,OTX2,PAX6,PLAGL1,PRRX1,RAX,SIX3,SOX17,TBX20,TCF21,TFAP2B,TWIST1,WT1,ZFHX3
GO:0000122	negative regulation of transcription by RNA polymerase II	801	28	5.21	98	9.1e-14	9.1e-14	1.87756e-09	BMP4,CBX2,CBX8,CDX2,EN1,GATA3,GATA6,HAND1,HOXB3,HOXB8,IGF2,MEIS2,MSX1,MSX2,NR2F1,NR2F2,PAX6,PLAGL1,PRDM6,PRRX1,PTCH1,TBX20,TBX3,TCF21,TFAP2B,TWIST1,WT1,ZFHX3
GO:0048704	embryonic skeletal system morphogenesis	88	15	0.57	64	2.1e-11	1.1e-17	3.24962e-07	BMP4,BMP7,COL2A1,FGF8,GNAS,HOXB1,HOXB3,HOXB5,HOXB6,HOXB7,HOXB8,HOXC4,HOXC9,PRRX1,TWIST1
GO:0035116	embryonic hindlimb morphogenesis	27	6	0.18	196	1.7e-08	1.7e-08	0.000210451	BMP4,FGF8,GNAS,MSX1,TBX3,TWIST1
GO:0042475	odontogenesis of dentin-containing tooth	78	8	0.51	202	3.8e-08	3.8e-08	0.000348173	BMP4,BMP7,FGF8,HAND1,HAND2,MSX1,NKX2-3,WNT6
GO:0003180	aortic valve morphogenesis	31	6	0.2	205	4.2e-08	4.2e-08	0.000348173	BMP4,GATA3,GATA4,GATA5,TBX20,TWIST1
GO:0001658	branching involved in ureteric bud morphogenesis	51	8	0.33	166	4.5e-08	1.2e-09	0.000348173	BMP4,CITED1,FGF8,HOXB7,PTCH1,TCF21,WNT6,WT1
GO:0009954	proximal/distal pattern formation	32	6	0.21	208	5.1e-08	5.1e-08	0.000350752	EN1,HOXA10,HOXC10,HOXC9,IRX3,SIX3
GO:0006357	regulation of transcription by RNA polymerase II	2153	63	13.99	5	7.8e-08	5e-30	0.000467044	AUTS2,BARX1,BMP4,BMP7,CAMTA1,CBX2,CBX8,CDX2,CITED1,EN1,FLI1,FOXB1,FOXF2,GATA3,GATA4,GATA5,GATA6,GBX2,HAND1,HAND2,HLX,HOXA10,HOXB1,HOXB3,HOXB5,HOXB6,HOXB7,HOXB8,HOXC10,HOXC4,HOXC5,HOXC6,HOXC8,HOXC9,IGF2,IRX3,LHX2,MEIS1,MEIS2,MEIS3,MSX1,MSX2,NKX2-3,NR2F1,NR2F2,OTX2,PAX6,PAX7,PKNOX2,PLAGL1,PRDM6,PRRX1,PTCH1,RAX,SIX3,SOX17,TBX20,TBX3,TCF21,TFAP2B,TWIST1,WT1,ZFHX3
GO:0060021	roof of mouth development	86	8	0.56	216	8.3e-08	8.3e-08	0.000467044	COL2A1,FOXF2,HAND2,MSX1,PRRX1,TBX3,TCF21,TWIST1
GO:0003215	cardiac right ventricle morphogenesis	19	5	0.12	219	1.1e-07	1.1e-07	0.000567393	GATA3,GATA4,HAND1,HAND2,TBX20
GO:0001947	heart looping	62	7	0.4	222	1.4e-07	1.4e-07	0.000666588	FGF8,GATA4,HAND1,HAND2,SOX17,TBX20,TBX3
GO:0001709	cell fate determination	40	6	0.26	226	2.1e-07	2.1e-07	0.000928462	BMP4,GATA3,GATA6,PRRX1,PTCH1,SOX17
GO:0061308	cardiac neural crest cell development involved in heart development	10	4	0.06	233	3.4e-07	3.4e-07	0.00140301	BMP4,BMP7,HAND2,TWIST1
GO:0060037	pharyngeal system development	24	5	0.16	236	4e-07	4e-07	0.00154744	BMP4,BMP7,FGF8,GATA3,PTCH1
GO:0048546	digestive tract morphogenesis	43	7	0.28	191	6.8e-07	1e-08	0.0024759	BMP4,GATA4,HLX,NKX2-3,SFRP1,SOX17,TCF21
GO:0071773	cellular response to BMP stimulus	152	11	0.99	178	8.8e-07	4e-09	0.0030261	BMP4,BMP7,COL2A1,GATA3,GATA4,GATA5,GATA6,GDF6,MSX1,SFRP1,TFAP2B
GO:0030326	embryonic limb morphogenesis	110	13	0.71	100	1e-06	2.5e-13	0.00325776	BMP4,BMP7,EN1,FGF8,GNAS,HAND2,HOXA10,HOXC10,MSX1,PRRX1,PTCH1,TBX3,TWIST1
GO:1901722	regulation of cell proliferation involved in kidney development	13	4	0.08	255	1.1e-06	1.1e-06	0.00340436	BMP4,BMP7,GATA3,WT1
GO:0021532	neural tube patterning	34	6	0.22	214	1.5e-06	7.5e-08	0.00442125	BMP4,EN1,FGF8,GBX2,PTCH1,SOX17
GO:0003188	heart valve formation	14	4	0.09	258	1.6e-06	1.6e-06	0.00450163	GATA4,OLFM1,TBX20,TWIST1
GO:0060973	cell migration involved in heart development	16	4	0.1	264	2.9e-06	2.9e-06	0.00780446	BMP4,BMP7,HAND2,TWIST1
GO:0001656	metanephros development	82	11	0.53	111	3.7e-06	4.7e-12	0.00954252	BMP4,BMP7,CITED1,FGF8,GATA3,IRX3,PTCH1,SOX17,TCF21,TFAP2B,WT1
GO:0010463	mesenchymal cell proliferation	38	5	0.25	269	4.4e-06	4.4e-06	0.010894	BMP4,BMP7,HAND2,MSX1,PRRX1
GO:0008284	positive regulation of cell population proliferation	831	21	5.4	212	6.5e-06	6.3e-08	0.0154744	BMP4,CBX8,CDX2,CITED1,CNTFR,FGF19,FGF8,GATA6,HLX,HOXC10,IGF2,MEIS1,MEIS2,MEIS3,NTF3,PRRX1,SFRP1,TBX20,TBX3,TFAP2B,TWIST1
GO:0060039	pericardium development	20	4	0.13	280	7.5e-06	7.5e-06	0.0168007	BMP7,HAND2,TBX20,WT1
GO:0003151	outflow tract morphogenesis	69	9	0.45	157	7.6e-06	5.8e-10	0.0168007	BMP4,BMP7,FGF8,GATA6,HAND2,SOX17,TBX20,TBX3,TWIST1
GO:0051216	cartilage development	172	11	1.12	194	8.2e-06	1.5e-08	0.0169186	BMP4,BMP7,COL2A1,GDF6,GNAS,HAND1,HAND2,HOXB3,HOXC4,MSX1,PRRX1
GO:0010628	positive regulation of gene expression	940	19	6.11	282	8.2e-06	8.2e-06	0.0169186	ALOX12B,BMP4,BMP7,CELF4,CITED1,FGF19,FGF8,GATA3,GATA4,GATA5,GATA6,HAND2,IGF2BP1,OLFM1,PAX6,PRKAG1,TWIST1,WNT6,WT1
GO:0060575	intestinal epithelial cell differentiation	21	4	0.14	286	9.2e-06	9.2e-06	0.0182051	CDX2,GATA4,GATA5,GATA6
GO:0046622	positive regulation of organ growth	44	6	0.29	235	1e-05	3.7e-07	0.0182051	FGF8,GATA6,HLX,IGF2,TBX20,WT1
GO:0048701	embryonic cranial skeleton morphogenesis	45	5	0.29	288	1e-05	1e-05	0.0182051	BMP4,FGF8,GNAS,PRRX1,TWIST1
GO:0045668	negative regulation of osteoblast differentiation	45	5	0.29	289	1e-05	1e-05	0.0182051	CITED1,HAND2,PTCH1,SFRP1,TWIST1
GO:0042733	embryonic digit morphogenesis	49	5	0.32	293	1.6e-05	1.6e-05	0.02751	BMP4,HAND2,MSX1,TBX3,TWIST1
GO:0048596	embryonic camera-type eye morphogenesis	24	4	0.16	294	1.6e-05	1.6e-05	0.02751	BMP7,FOXF2,SIX3,TWIST1
GO:0045165	cell fate commitment	239	17	1.55	99	1.8e-05	2e-13	0.0293198	BMP4,FGF8,GATA3,GATA4,GATA5,GATA6,HOXC10,NR2F2,PAX6,PRRX1,PTCH1,SFRP1,SOX17,TBX20,TBX3,WNT6,WT1
GO:0008584	male gonad development	126	7	0.82	299	1.8e-05	1.8e-05	0.0293198	GATA3,GATA4,GATA6,HOXA10,SFRP1,TCF21,WT1
GO:0003148	outflow tract septum morphogenesis	25	4	0.16	301	1.9e-05	1.9e-05	0.0294013	BMP4,FGF8,GATA6,TBX20
GO:2000679	positive regulation of transcription regulatory region DNA binding	25	4	0.16	302	1.9e-05	1.9e-05	0.0294013	GATA3,HAND2,PAX6,TWIST1
GO:0043524	negative regulation of neuron apoptotic process	130	7	0.84	308	2.2e-05	2.2e-05	0.0332133	CITED1,CNTFR,EN1,FGF8,FOXB1,NTF3,TFAP2B
GO:0001755	neural crest cell migration	54	5	0.35	311	2.6e-05	2.6e-05	0.0369004	BMP4,BMP7,GBX2,HAND2,TWIST1
GO:0009880	embryonic pattern specification	61	8	0.4	184	2.6e-05	5.3e-09	0.0369004	BMP7,CITED1,MEIS1,MEIS2,MEIS3,PTCH1,TBX3,WT1
GO:0048738	cardiac muscle tissue development	185	12	1.2	171	2.9e-05	2.6e-09	0.0369004	BMP4,BMP7,DSP,FGF8,GATA4,GATA5,GATA6,HAND1,MEIS1,TBX20,TBX3,WT1
GO:0001701	in utero embryonic development	328	15	2.13	176	3e-05	3e-09	0.0369004	BMP7,CDX2,CELF4,CITED1,GATA3,GATA6,HAND1,HAND2,IGF2,MSX1,NR2F2,PTCH1,SOX17,TBX3,TWIST1
GO:0061311	cell surface receptor signaling pathway involved in heart development	28	4	0.18	315	3e-05	3e-05	0.0369004	BMP4,HAND2,MSX1,SOX17
GO:0009953	dorsal/ventral pattern formation	77	7	0.5	246	3e-05	6.5e-07	0.0369004	BMP4,EN1,FGF8,PTCH1,SFRP1,SIX3,TBX20
GO:0060272	embryonic skeletal joint morphogenesis	10	3	0.06	317	3.1e-05	3.1e-05	0.0369004	BMP4,BMP7,COL2A1
GO:0072110	glomerular mesangial cell proliferation	10	3	0.06	318	3.1e-05	3.1e-05	0.0369004	BMP4,BMP7,WT1
GO:0072203	cell proliferation involved in metanephros development	10	3	0.06	319	3.1e-05	3.1e-05	0.0369004	BMP7,PTCH1,WT1
GO:0060536	cartilage morphogenesis	10	3	0.06	320	3.1e-05	3.1e-05	0.0369004	HAND1,HAND2,MSX1
GO:0045843	negative regulation of striated muscle tissue development	10	3	0.06	321	3.1e-05	3.1e-05	0.0369004	BMP4,FGF8,TWIST1
GO:0035115	embryonic forelimb morphogenesis	29	4	0.19	324	3.5e-05	3.5e-05	0.0408757	EN1,MSX1,TBX3,TWIST1
GO:0048844	artery morphogenesis	61	5	0.4	337	4.7e-05	4.7e-05	0.0538737	BMP4,FGF8,HAND2,PRRX1,TFAP2B
GO:0001501	skeletal system development	457	29	2.97	45	5.5e-05	3.3e-21	0.0597631	BMP4,BMP7,COL2A1,EN1,FGF8,FLI1,GDF6,GNAS,HAND1,HAND2,HOXA10,HOXB1,HOXB3,HOXB5,HOXB6,HOXB7,HOXB8,HOXC10,HOXC4,HOXC6,HOXC9,IGF2,MEIS1,MSX1,MSX2,PRRX1,SFRP1,TBX3,TWIST1
GO:0003207	cardiac chamber formation	12	3	0.08	340	5.6e-05	5.6e-05	0.0597631	HAND1,HAND2,TBX20
GO:0060911	cardiac cell fate commitment	12	3	0.08	341	5.6e-05	5.6e-05	0.0597631	SOX17,TBX3,WT1
GO:0060442	branching involved in prostate gland morphogenesis	12	3	0.08	342	5.6e-05	5.6e-05	0.0597631	BMP4,BMP7,SFRP1
GO:0071599	otic vesicle development	13	3	0.08	349	7.3e-05	7.3e-05	0.076585	COL2A1,FGF8,GATA3
GO:0071542	dopaminergic neuron differentiation	37	4	0.24	354	9.4e-05	9.4e-05	0.0969727	EN1,FGF8,OTX2,SFRP1
GO:0001525	angiogenesis	473	14	3.07	261	0.0001	2.1e-06	0.101471	BMP4,FGF8,GATA4,GATA6,GBX2,HAND1,HAND2,HOXB3,MEIS1,SFRP1,SOX17,TBX20,TCF21,TWIST1
GO:0042481	regulation of odontogenesis	15	3	0.1	357	0.00011	0.00011	0.106386	BMP4,FGF8,MSX1
GO:0097094	craniofacial suture morphogenesis	15	3	0.1	358	0.00011	0.00011	0.106386	BMP4,MSX2,TWIST1
GO:0072075	metanephric mesenchyme development	15	3	0.1	359	0.00011	0.00011	0.106386	BMP7,TCF21,WT1
GO:0021983	pituitary gland development	39	4	0.25	362	0.00012	0.00012	0.114272	BMP4,FGF8,MSX1,SIX3
GO:0003156	regulation of animal organ formation	26	5	0.17	244	0.00013	6.2e-07	0.121919	BMP4,BMP7,FGF8,GATA5,WT1
GO:1905209	positive regulation of cardiocyte differentiation	16	3	0.1	369	0.00014	0.00014	0.129338	BMP4,GATA4,GATA6
GO:0023019	signal transduction involved in regulation of gene expression	17	3	0.11	377	0.00017	0.00017	0.150322	FGF8,MSX1,SOX17
GO:0072079	nephron tubule formation	17	3	0.11	378	0.00017	0.00017	0.150322	GATA3,IRX3,WNT6
GO:0030901	midbrain development	80	5	0.52	380	0.00017	0.00017	0.150322	EN1,FOXB1,MSX1,OTX2,SFRP1
GO:0007420	brain development	675	23	4.39	133	0.0002	3.9e-11	0.171937	BMP4,BMP7,CBLN1,CITED1,EN1,FGF8,FOXB1,GBX2,HOXB1,HOXB3,IGF2BP1,MEIS1,MEIS2,MEIS3,MSX1,NR2F2,OTX2,PTCH1,RAX,SFRP1,SIX3,TBX3,ZFHX3
GO:0072189	ureter development	18	3	0.12	384	0.0002	0.0002	0.171937	BMP4,GATA3,SOX17
GO:0042472	inner ear morphogenesis	86	5	0.56	392	0.00024	0.00024	0.200749	COL2A1,FGF8,GATA3,GBX2,PRRX1
GO:0001708	cell fate specification	86	5	0.56	393	0.00024	0.00024	0.200749	HOXC10,PTCH1,SOX17,TBX20,TBX3
GO:0010718	positive regulation of epithelial to mesenchymal transition	48	4	0.31	400	0.00026	0.00026	0.214578	BMP4,BMP7,OLFM1,TWIST1
GO:0030539	male genitalia development	20	3	0.13	401	0.00028	0.00028	0.225082	FGF8,TBX3,WT1
GO:2000678	negative regulation of transcription regulatory region DNA binding	20	3	0.13	402	0.00028	0.00028	0.225082	HAND1,MSX1,MSX2
GO:0009798	axis specification	78	10	0.51	138	0.0003	7.3e-11	0.238067	BMP4,CDX2,CITED1,OTX2,PTCH1,SFRP1,SIX3,TBX3,WNT6,WT1
GO:0048485	sympathetic nervous system development	21	3	0.14	406	0.00032	0.00032	0.250724	GATA3,HAND2,TFAP2B
GO:0048762	mesenchymal cell differentiation	217	13	1.41	168	0.00034	1.4e-09	0.259816	BMP4,BMP7,FGF8,FOXF2,GATA3,GATA5,GBX2,HAND2,MSX1,OLFM1,SFRP1,TCF21,TWIST1
GO:0003181	atrioventricular valve morphogenesis	22	3	0.14	413	0.00037	0.00037	0.279293	GATA4,OLFM1,TWIST1
GO:0001568	blood vessel development	633	23	4.11	120	0.0004	1.1e-11	0.298301	BMP4,BMP7,CDX2,CITED1,FGF8,GATA4,GATA6,GBX2,HAND1,HAND2,HOXB3,MEIS1,NR2F2,PAX6,PRRX1,SFRP1,SOX17,TBX20,TBX3,TCF21,TFAP2B,TWIST1,WT1
GO:0051145	smooth muscle cell differentiation	54	4	0.35	416	0.00041	0.00041	0.302119	BMP4,GATA6,PRDM6,TBX3
GO:0007492	endoderm development	71	6	0.46	277	0.0005	6.6e-06	0.364103	BMP4,FGF8,GATA4,GATA6,SOX17,TBX20
GO:0048483	autonomic nervous system development	46	6	0.3	238	0.00051	4.9e-07	0.367066	GATA3,GBX2,HAND2,HLX,HOXB1,TFAP2B
GO:0045926	negative regulation of growth	218	7	1.42	420	0.00054	0.00054	0.384191	BMP4,MEIS1,MSX1,PTCH1,SFRP1,SOX17,WT1
GO:0021846	cell proliferation in forebrain	25	3	0.16	421	0.00055	0.00055	0.386859	FGF8,IGF2BP1,SIX3
GO:0048663	neuron fate commitment	59	4	0.38	426	0.00058	0.00058	0.403377	BMP4,HOXC10,PAX6,PRRX1
GO:0060411	cardiac septum morphogenesis	61	8	0.4	185	0.0006	5.3e-09	0.41265	BMP4,BMP7,FGF8,GATA4,GATA6,HAND1,TBX20,TBX3
GO:0003281	ventricular septum development	61	4	0.4	432	0.00066	0.00066	0.448927	BMP4,GATA3,GATA4,TBX3
GO:0048732	gland development	399	18	2.59	140	0.00069	8.1e-11	0.454354	BMP4,BMP7,FGF8,FOXB1,GATA3,GATA6,HAND2,HLX,HOXB3,IGF2,MSX1,NKX2-3,PTCH1,SFRP1,SIX3,TBX3,TCF21,WT1
GO:0001958	endochondral ossification	27	3	0.18	434	0.00069	0.00069	0.454354	BMP4,COL2A1,GNAS
GO:0035883	enteroendocrine cell differentiation	27	3	0.18	435	0.00069	0.00069	0.454354	BMP4,GATA6,PAX6
GO:0045893	positive regulation of transcription, DNA-templated	1471	49	9.56	25	0.00072	2.7e-24	0.469118	AUTS2,BMP4,BMP7,CDX2,CITED1,EN1,FLI1,FOXF2,GATA3,GATA4,GATA5,GATA6,GBX2,GDF6,HAND1,HAND2,HOXA10,HOXB1,HOXB3,HOXB5,HOXB7,HOXC10,HOXC4,IGF2,LHX2,MEIS1,MEIS2,MEIS3,MSX1,NKX2-3,NR2F1,NR2F2,OTX2,PAX6,PLAGL1,PRRX1,PTCH1,RAX,SFRP1,SIX3,SOX17,TBX20,TBX3,TCF21,TFAP2B,TWIST1,WNT6,WT1,ZFHX3
GO:0001707	mesoderm formation	63	4	0.41	441	0.00074	0.00074	0.472207	BMP4,BMP7,HAND1,TBX20
GO:0045665	negative regulation of neuron differentiation	63	4	0.41	442	0.00074	0.00074	0.472207	BMP7,IRX3,MEIS1,SIX3
GO:0035137	hindlimb morphogenesis	34	8	0.22	132	0.00076	3.7e-11	0.480021	BMP4,FGF8,GNAS,MSX1,PTCH1,TBX3,TFAP2B,TWIST1
GO:0060231	mesenchymal to epithelial transition	19	4	0.12	274	0.00083	6e-06	0.518938	BMP4,CITED1,GATA3,WT1
GO:0021522	spinal cord motor neuron differentiation	29	3	0.19	446	0.00086	0.00086	0.532318	HOXC10,PTCH1,TBX20
GO:0045944	positive regulation of transcription by RNA polymerase II	1092	34	7.02	36	1.9e-15	1.9e-15	1.17605e-10	AUTS2,EN1,EN2,GATA4,GBX2,HOXB1,HOXB3,HOXC4,LEF1,MAFB,MEIS1,MEIS2,MEIS3,MSX1,NEUROG1,NKX2-8,NKX6-1,NR2F1,NR2F2,ONECUT2,OTX1,OTX2,PAX3,PAX5,PAX6,POU3F2,RFX4,RGMA,SFRP2,SIX3,SOX2,SOX21,SOX3,WNT1
GO:0009952	anterior/posterior pattern specification	196	18	1.26	34	1.1e-12	3.4e-16	3.40436e-08	EN1,FGF8,FOXB1,GATA4,GBX2,HOXB1,HOXB3,HOXC4,LEF1,MSX1,NEUROG1,NR2F2,OTX1,OTX2,PCDH8,SFRP1,SFRP2,WNT1
GO:0009954	proximal/distal pattern formation	32	7	0.21	89	1.1e-09	1.1e-09	2.26957e-05	CYP26B1,EN1,IRX1,IRX2,IRX3,SIX3,SP8
GO:0042472	inner ear morphogenesis	86	8	0.55	114	7.7e-08	7.7e-08	0.00119153	COL2A1,FGF8,GBX2,MAFB,NEUROG1,NTN1,OTX1,WNT1
GO:0021846	cell proliferation in forebrain	25	5	0.16	136	4.8e-07	4.8e-07	0.00583605	FGF8,IGF2BP1,LHX5,POU3F2,SIX3
GO:0006357	regulation of transcription by RNA polymerase II	2153	54	13.85	8	5.8e-07	1.3e-21	0.00583605	AUTS2,CAMTA1,CBX2,DBX1,EN1,EN2,FOXB1,GATA4,GBX2,HOXB1,HOXB3,HOXC4,IRX1,IRX2,IRX3,IRX5,LEF1,LHX5,MAFB,MEIS1,MEIS2,MEIS3,MSX1,MSX2,NEUROG1,NEUROG2,NKX2-8,NKX6-1,NR2F1,NR2F2,OLIG2,ONECUT2,OTX1,OTX2,PAX3,PAX5,PAX6,PAX7,PKNOX2,POU3F2,PTCH1,RFX4,RGMA,SFRP2,SIX3,SOX2,SOX21,SOX3,SP5,SP8,SP9,WNT1,ZIC4,ZIC5
GO:0000122	negative regulation of transcription by RNA polymerase II	801	19	5.15	140	6.6e-07	6.6e-07	0.00583605	CBX2,EN1,HOXB3,IRX1,IRX2,LEF1,MEIS2,MSX1,MSX2,NKX6-1,NR2F1,NR2F2,OLIG2,PAX5,PAX6,PTCH1,SOX2,SOX3,SP5
GO:0030326	embryonic limb morphogenesis	110	10	0.71	92	8.3e-07	2.1e-09	0.00642186	CYP26B1,EN1,FGF8,GNAS,LEF1,MSX1,PTCH1,SFRP2,SP8,SP9
GO:0001708	cell fate specification	86	7	0.55	146	1.3e-06	1.3e-06	0.00804667	DBX1,OLIG2,POU3F2,PTCH1,SFRP2,SOX2,TENM4
GO:0007399	nervous system development	2245	62	14.44	1	1.3e-06	2.5e-28	0.00804667	ASIC2,AUTS2,CNTFR,COL2A1,CRMP1,DBX1,DPYSL5,EN1,EN2,FGF19,FGF8,FOXB1,GBX2,HOXB1,HOXB3,IGF2BP1,IGF2BP3,IRX1,IRX2,IRX3,IRX5,KCNA1,LEF1,LHX5,MAFB,MEIS1,MEIS2,MEIS3,MSX1,NAV2,NEFL,NEUROG1,NEUROG2,NKX2-8,NKX6-1,NR2F1,NR2F2,NRXN2,NTN1,OLFM1,OLIG2,ONECUT2,OTX1,OTX2,PAX3,PAX5,PAX6,POU3F2,PTCH1,RBFOX3,RFX4,RGMA,SEMA5B,SFRP1,SFRP2,SIX3,SOX2,SOX3,TENM4,WNT1,ZIC4,ZIC5
GO:0009953	dorsal/ventral pattern formation	77	8	0.5	110	2e-06	3.2e-08	0.0112541	DBX1,EN1,FGF8,PTCH1,RFX4,SFRP1,SIX3,SP8
GO:0021532	neural tube patterning	34	5	0.22	148	2.4e-06	2.4e-06	0.0123795	EN1,FGF8,GBX2,PTCH1,WNT1
GO:0030901	midbrain development	80	9	0.51	91	2.8e-06	2e-09	0.0133318	EN1,EN2,FOXB1,MSX1,OTX1,OTX2,SFRP1,SFRP2,WNT1
GO:0045665	negative regulation of neuron differentiation	63	6	0.41	152	3.1e-06	3.1e-06	0.0137059	IRX3,MEIS1,OLIG2,SIX3,SOX2,SOX3
GO:0007379	segment specification	17	4	0.11	157	3.6e-06	3.6e-06	0.0148554	IRX1,IRX2,IRX3,MAFB
GO:0060349	bone morphogenesis	86	8	0.55	115	5.5e-06	7.7e-08	0.0212773	COL2A1,CYP26B1,GNAS,MSX1,MSX2,NEUROG1,SFRP2,SP5
GO:0021602	cranial nerve morphogenesis	24	4	0.15	180	1.5e-05	1.5e-05	0.0546154	HOXB1,HOXB3,MAFB,NEUROG1
GO:0021983	pituitary gland development	39	6	0.25	121	2.7e-05	1.7e-07	0.0928462	FGF8,MSX1,POU3F2,SIX3,SOX2,SOX3
GO:0045843	negative regulation of striated muscle tissue development	10	3	0.06	194	3e-05	3e-05	0.0977328	FGF3,FGF8,LEF1
GO:0045165	cell fate commitment	239	16	1.54	62	3.5e-05	2.4e-12	0.103162	CYP26B1,DBX1,FGF8,GATA4,NEUROG1,NR2F2,OLIG2,ONECUT2,PAX6,POU3F2,PTCH1,SFRP1,SFRP2,SOX2,TENM4,WNT1
GO:0030902	hindbrain development	135	10	0.87	106	3.5e-05	1.5e-08	0.103162	EN1,EN2,GBX2,HOXB1,HOXB3,LEF1,LHX5,MAFB,OTX1,WNT1
GO:0048663	neuron fate commitment	59	5	0.38	197	3.8e-05	3.8e-05	0.106914	DBX1,OLIG2,PAX6,POU3F2,WNT1
GO:0072070	loop of Henle development	11	3	0.07	199	4.1e-05	4.1e-05	0.110339	IRX1,IRX2,IRX3
GO:0001569	branching involved in blood vessel morphogenesis	31	4	0.2	202	4.4e-05	4.4e-05	0.113479	FGF8,GBX2,LEF1,SFRP2
GO:0048568	embryonic organ development	399	22	2.57	38	4.7e-05	6.1e-15	0.116367	COL2A1,EN1,EN2,FGF8,GATA4,GBX2,GNAS,HOXB1,HOXB3,HOXC4,IRX5,LEF1,MAFB,MSX1,NEUROG1,NR2F2,NTN1,OTX1,PAX5,PTCH1,SIX3,WNT1
GO:0001756	somitogenesis	65	5	0.42	206	6e-05	6e-05	0.14284	FOXB1,LEF1,PCDH8,SFRP1,SFRP2
GO:0045597	positive regulation of cell differentiation	773	17	4.97	170	6.7e-05	7.7e-06	0.153597	CYP26B1,FGF8,GATA4,GNAS,IRX3,LEF1,NEFL,NEUROG1,NKX6-1,NTN1,OLFM1,OLIG2,PTCH1,SFRP1,SFRP2,SOX2,TENM4
GO:0021794	thalamus development	13	3	0.08	209	7e-05	7e-05	0.154744	FOXB1,GBX2,OLIG2
GO:0009887	animal organ morphogenesis	985	37	6.33	13	0.0001	1.3e-19	0.21344	COL2A1,CYP26B1,FGF19,FGF3,FGF8,GATA4,GBX2,GNAS,HOXB1,HOXB3,HOXC4,IRX1,IRX2,IRX3,IRX5,LEF1,MAFB,MEIS1,MEIS2,MEIS3,MSX1,MSX2,NEUROG1,NKX6-1,NTN1,OLFM1,ONECUT2,OTX1,PAX3,PAX5,PAX6,PTCH1,SFRP1,SFRP2,SIX3,SP5,WNT1
GO:0050680	negative regulation of epithelial cell proliferation	118	6	0.76	219	0.00011	0.00011	0.226957	NKX2-8,NR2F2,PTCH1,SFRP1,SFRP2,SOX2
GO:0071542	dopaminergic neuron differentiation	37	6	0.24	119	0.00012	1.2e-07	0.239603	EN1,FGF8,OTX2,SFRP1,SFRP2,WNT1
GO:1904948	midbrain dopaminergic neuron differentiation	16	3	0.1	222	0.00014	0.00014	0.262595	SFRP1,SFRP2,WNT1
GO:0048704	embryonic skeletal system morphogenesis	88	8	0.57	116	0.00014	9.2e-08	0.262595	COL2A1,FGF8,GNAS,HOXB1,HOXB3,HOXC4,IRX5,PAX5
GO:0021517	ventral spinal cord development	43	4	0.28	229	0.00016	0.00016	0.28296	DBX1,OLIG2,PAX6,PTCH1
GO:0072079	nephron tubule formation	17	3	0.11	230	0.00016	0.00016	0.28296	IRX1,IRX2,IRX3
GO:0060324	face development	44	4	0.28	232	0.00018	0.00018	0.301123	HOXB3,LEF1,MSX1,SOX3
GO:0001656	metanephros development	82	5	0.53	233	0.00018	0.00018	0.301123	FGF8,IRX1,IRX2,IRX3,PTCH1
GO:0043524	negative regulation of neuron apoptotic process	130	6	0.84	235	0.00019	0.00019	0.309487	CNTFR,EN1,EN2,FGF8,FOXB1,NEFL
GO:0048701	embryonic cranial skeleton morphogenesis	45	4	0.29	237	0.0002	0.0002	0.317423	FGF8,GNAS,IRX5,PAX5
GO:0040019	positive regulation of embryonic development	19	3	0.12	240	0.00023	0.00023	0.35591	OTX2,TENM4,WNT1
GO:0021854	hypothalamus development	20	3	0.13	246	0.00027	0.00027	0.397912	FOXB1,POU3F2,SOX3
GO:0021871	forebrain regionalization	20	3	0.13	247	0.00027	0.00027	0.397912	FGF8,SIX3,WNT1
GO:0007411	axon guidance	271	8	1.74	252	0.00036	0.00036	0.518211	CRMP1,DPYSL5,FGF8,GBX2,NTN1,OTX2,PTCH1,SEMA5B
GO:0007517	muscle organ development	304	11	1.96	159	0.00049	4e-06	0.689313	CNTFR,CYP26B1,FGF3,FGF8,LEF1,MSX1,NEUROG1,NR2F2,PAX3,PAX5,PAX7
GO:0035116	embryonic hindlimb morphogenesis	27	3	0.17	267	0.00067	0.00067	0.921584	FGF8,GNAS,MSX1
GO:0009880	embryonic pattern specification	61	6	0.39	149	0.00069	2.5e-06	0.921877	MEIS1,MEIS2,MEIS3,NEUROG1,PTCH1,WNT1
GO:0021536	diencephalon development	69	11	0.44	57	0.0007	5.8e-13	0.921877	FGF8,FOXB1,GBX2,MSX1,OLIG2,OTX1,POU3F2,SIX3,SOX2,SOX3,WNT1
GO:0022037	metencephalon development	97	6	0.62	196	0.00078	3.7e-05	1	EN1,GBX2,HOXB1,LHX5,OTX1,WNT1
GO:0008284	positive regulation of cell population proliferation	831	14	5.34	272	0.00083	0.00083	1	CNTFR,FGF19,FGF3,FGF8,LEF1,LHX5,MEIS1,MEIS2,MEIS3,NTN1,POU3F2,SFRP1,SFRP2,WNT1
GO:0051216	cartilage development	172	6	1.11	273	0.00084	0.00084	1	COL2A1,GNAS,HOXB3,HOXC4,MSX1,SFRP2
GO:0031099	regeneration	176	6	1.13	277	0.00095	0.00095	1	GATA4,NEFL,PTCH1,RGMA,SOX2,WNT1
GO:0007409	axonogenesis	451	15	2.9	122	0.00108	1.8e-07	1	AUTS2,CRMP1,DPYSL5,FGF8,FOXB1,GBX2,NEFL,NKX2-8,NKX6-1,NTN1,OLFM1,OTX2,POU3F2,PTCH1,SEMA5B
GO:0021766	hippocampus development	71	4	0.46	278	0.00112	0.00112	1	KCNA1,LEF1,LHX5,NEFL
GO:0008589	regulation of smoothened signaling pathway	72	4	0.46	280	0.00118	0.00118	1	OTX2,PTCH1,RFX4,SFRP1
GO:0000578	embryonic axis specification	33	3	0.21	281	0.00122	0.00122	1	NEUROG1,PTCH1,WNT1
GO:0021543	pallium development	147	8	0.95	161	0.00126	4.7e-06	1	FGF8,IGF2BP1,KCNA1,LEF1,LHX5,NEFL,PAX5,POU3F2
GO:0010977	negative regulation of neuron projection development	127	5	0.82	285	0.00136	0.00136	1	CRMP1,NR2F1,NTN1,RGMA,SEMA5B
GO:0007369	gastrulation	167	7	1.07	216	0.00158	0.0001	1	FGF8,LEF1,OTX2,SFRP1,SFRP2,SOX2,TENM4
GO:0045638	negative regulation of myeloid cell differentiation	78	4	0.5	292	0.00159	0.00159	1	MAFB,MEIS1,MEIS2,SFRP1
GO:0035418	protein localization to synapse	78	4	0.5	293	0.00159	0.00159	1	ASIC2,CACNG4,NRXN2,NSG1
GO:0021515	cell differentiation in spinal cord	48	5	0.31	177	0.00161	1.4e-05	1	DBX1,LHX5,OLIG2,PTCH1,WNT1
GO:0090179	planar cell polarity pathway involved in neural tube closure	10	2	0.06	297	0.00178	0.00178	1	SFRP1,SFRP2
GO:0007638	mechanosensory behavior	10	2	0.06	298	0.00178	0.00178	1	NEUROG1,NRXN2
GO:1904338	regulation of dopaminergic neuron differentiation	10	2	0.06	299	0.00178	0.00178	1	SFRP1,SFRP2
GO:0090596	sensory organ morphogenesis	237	13	1.52	98	0.00203	3.7e-09	1	COL2A1,CYP26B1,FGF8,GBX2,MAFB,MEIS1,MSX1,NEUROG1,NTN1,OTX1,PAX6,SIX3,WNT1
GO:0048589	developmental growth	566	16	3.64	138	0.00214	5.9e-07	1	AUTS2,EN1,FGF8,GATA4,GNAS,MEIS1,NKX6-1,NTN1,OLFM1,POU3F2,PTCH1,SEMA5B,SFRP1,SFRP2,SOX2,TENM4
GO:0001709	cell fate determination	40	3	0.26	307	0.00214	0.00214	1	CYP26B1,PTCH1,WNT1
GO:0021984	adenohypophysis development	11	2	0.07	309	0.00217	0.00217	1	FGF8,SOX2
GO:0021527	spinal cord association neuron differentiation	11	2	0.07	310	0.00217	0.00217	1	LHX5,WNT1
GO:0030509	BMP signaling pathway	139	7	0.89	195	0.00253	3.1e-05	1	GATA4,LEF1,MSX1,RGMA,SFRP1,SFRP2,WNT1
GO:0071481	cellular response to X-ray	12	2	0.08	319	0.00259	0.00259	1	SFRP1,SFRP2
GO:0007420	brain development	675	31	4.34	16	0.00261	9.6e-19	1	EN1,EN2,FGF8,FOXB1,GBX2,HOXB1,HOXB3,IGF2BP1,KCNA1,LEF1,LHX5,MAFB,MEIS1,MEIS2,MEIS3,MSX1,NEFL,NR2F2,OLIG2,OTX1,OTX2,PAX5,POU3F2,PTCH1,RFX4,SFRP1,SFRP2,SIX3,SOX2,SOX3,WNT1
GO:0048546	digestive tract morphogenesis	43	3	0.28	322	0.00264	0.00264	1	GATA4,SFRP1,SFRP2
GO:0021549	cerebellum development	90	4	0.58	324	0.00269	0.00269	1	EN1,GBX2,LHX5,WNT1
GO:0009798	axis specification	78	6	0.5	174	0.00277	1.1e-05	1	NEUROG1,OTX2,PTCH1,SFRP1,SIX3,WNT1
GO:0010717	regulation of epithelial to mesenchymal transition	91	4	0.59	326	0.0028	0.0028	1	LEF1,OLFM1,SFRP1,SFRP2
GO:0030516	regulation of axon extension	92	4	0.59	328	0.00291	0.00291	1	NKX6-1,NTN1,OLFM1,SEMA5B
GO:0031018	endocrine pancreas development	45	3	0.29	330	0.00301	0.00301	1	NKX6-1,ONECUT2,PAX6
GO:0010171	body morphogenesis	45	3	0.29	331	0.00301	0.00301	1	GNAS,LEF1,MSX1
GO:0071599	otic vesicle development	13	2	0.08	332	0.00305	0.00305	1	COL2A1,FGF8
GO:0043508	negative regulation of JUN kinase activity	13	2	0.08	333	0.00305	0.00305	1	SFRP1,SFRP2
GO:0007548	sex differentiation	243	8	1.56	231	0.00323	0.00017	1	CBX2,CNTFR,FGF8,GATA4,IRX5,NEUROG1,SFRP1,SFRP2
GO:0048646	anatomical structure formation involved in morphogenesis	1005	25	6.46	94	0.0033	2.8e-09	1	COL2A1,FGF8,FOXB1,GATA4,GBX2,HOXB1,HOXB3,IRX1,IRX2,IRX3,LEF1,LHX5,MAFB,MEIS1,MSX1,NEUROG1,OLFM1,OTX2,PCDH8,PTCH1,SFRP1,SFRP2,SOX2,TENM4,WNT1
GO:0002067	glandular epithelial cell differentiation	47	3	0.3	335	0.00341	0.00341	1	FGF8,NKX6-1,PAX6
GO:0060644	mammary gland epithelial cell differentiation	14	2	0.09	336	0.00354	0.00354	1	FOXB1,PTCH1
GO:0003188	heart valve formation	14	2	0.09	337	0.00354	0.00354	1	GATA4,OLFM1
GO:0030514	negative regulation of BMP signaling pathway	48	3	0.31	339	0.00362	0.00362	1	SFRP1,SFRP2,WNT1
GO:0048640	negative regulation of developmental growth	98	4	0.63	341	0.00366	0.00366	1	MEIS1,NTN1,PTCH1,SEMA5B
GO:0021953	central nervous system neuron differentiation	175	10	1.13	124	0.00378	1.8e-07	1	DBX1,FGF8,GBX2,LHX5,NKX6-1,OLIG2,PTCH1,SFRP1,SFRP2,WNT1
GO:0021879	forebrain neuron differentiation	49	3	0.32	345	0.00383	0.00383	1	FGF8,GBX2,LHX5
GO:0042481	regulation of odontogenesis	15	2	0.1	348	0.00407	0.00407	1	FGF8,MSX1
GO:0097094	craniofacial suture morphogenesis	15	2	0.1	349	0.00407	0.00407	1	MSX2,NEUROG1
GO:0036342	post-anal tail morphogenesis	15	2	0.1	350	0.00407	0.00407	1	SFRP2,SP5
GO:2000095	regulation of Wnt signaling pathway, planar cell polarity pathway	15	2	0.1	351	0.00407	0.00407	1	SFRP1,SFRP2
GO:0002070	epithelial cell maturation	15	2	0.1	352	0.00407	0.00407	1	NKX6-1,SIX3
GO:0001658	branching involved in ureteric bud morphogenesis	51	3	0.33	354	0.00429	0.00429	1	FGF8,PTCH1,WNT1
GO:0007405	neuroblast proliferation	51	3	0.33	355	0.00429	0.00429	1	KCNA1,LEF1,SIX3
GO:0060070	canonical Wnt signaling pathway	317	7	2.04	357	0.00433	0.00433	1	LEF1,RNF220,RSPO1,SFRP1,SFRP2,SOX2,WNT1
GO:0008543	fibroblast growth factor receptor signaling pathway	103	4	0.66	358	0.00437	0.00437	1	FGF19,FGF3,FGF8,OTX2
GO:0009612	response to mechanical stimulus	193	7	1.24	245	0.00452	0.00024	1	ASIC2,GATA4,KCNA1,MEIS2,NEUROG1,NRXN2,PTCH1
GO:0045944	positive regulation of transcription by RNA polymerase II	1092	48	7.17	11	4.3e-26	8.2e-29	2.66159e-21	ATOH8,AUTS2,BMP4,BMP7,CITED1,DLX3,EBF2,EOMES,EVX1,FLI1,FOXF2,GATA2,GATA3,GATA4,GATA5,GATA6,HAND1,HAND2,HOXA1,HOXA10,HOXA7,HOXB5,HOXB7,HOXC10,HOXC11,HOXC4,HOXD9,IGF2,ISL1,LEF1,MEIS2,MEIS3,MSX1,NGFR,NR2F2,OSR2,PRDM16,PRRX1,SHH,SIX1,SMARCD3,SOX17,TBX20,TBX5,TCF21,TLX1,TWIST1,ZBTB7C
GO:0009952	anterior/posterior pattern specification	196	25	1.29	21	5.3e-22	1.1e-25	1.64028e-17	ALDH1A2,BARX1,BMP4,CDX2,FGF8,GATA4,HOXA10,HOXA11,HOXA7,HOXB5,HOXB6,HOXB7,HOXB8,HOXC10,HOXC4,HOXC6,HOXC9,HOXD9,LEF1,MSX1,NR2F2,SFRP1,SHH,SOX17,TBX3
GO:0035116	embryonic hindlimb morphogenesis	27	9	0.18	112	6.6e-14	6.6e-14	1.36174e-09	BMP4,FGF8,GNAS,MSX1,OSR2,SHH,TBX3,TBX4,TWIST1
GO:0000122	negative regulation of transcription by RNA polymerase II	801	28	5.26	115	1.2e-13	1.2e-13	1.73313e-09	BMP4,CBX8,CDX2,EOMES,GATA3,GATA6,HAND1,HOXA7,HOXB8,HOXD9,IGF2,ISL1,LEF1,MEIS2,MSX1,MSX2,NR2F2,OSR2,PRDM16,PRDM6,PRRX1,SHH,SIX1,TBX2,TBX20,TBX3,TCF21,TWIST1
GO:0035115	embryonic forelimb morphogenesis	29	9	0.19	119	1.4e-13	1.4e-13	1.73313e-09	ALDH1A2,HOXA11,HOXD9,MSX1,OSR2,SHH,TBX3,TBX5,TWIST1
GO:0060021	roof of mouth development	86	12	0.56	126	3.3e-13	3.3e-13	3.40436e-09	COL2A1,FOXF2,HAND2,LEF1,MSX1,OSR2,PRRX1,SHH,TBX2,TBX3,TCF21,TWIST1
GO:0001708	cell fate specification	86	13	0.56	104	1.8e-12	1.1e-14	1.59165e-08	EOMES,HOXA11,HOXC10,ISL1,SHH,SIX1,SOX17,TBX2,TBX20,TBX3,TBX4,TBX5,TENM4
GO:0001709	cell fate determination	40	9	0.26	136	3.6e-12	3.6e-12	2.78539e-08	BMP4,EBF2,GATA2,GATA3,GATA6,ISL1,PRRX1,SOX17,TBX2
GO:0001947	heart looping	62	10	0.41	141	7.5e-12	7.5e-12	5.15812e-08	EOMES,FGF8,GATA4,HAND1,HAND2,SHH,SOX17,TBX2,TBX20,TBX3
GO:0048704	embryonic skeletal system morphogenesis	88	19	0.58	30	1.6e-11	3.3e-24	9.90359e-08	BMP4,BMP7,COL2A1,FGF8,GNAS,HOXA1,HOXA11,HOXA7,HOXB5,HOXB6,HOXB7,HOXB8,HOXC4,HOXC9,HOXD9,OSR2,PRRX1,SIX1,TWIST1
GO:0003215	cardiac right ventricle morphogenesis	19	7	0.12	151	2e-11	2e-11	1.12541e-07	GATA3,GATA4,HAND1,HAND2,ISL1,SMARCD3,TBX20
GO:0042733	embryonic digit morphogenesis	49	9	0.32	153	2.6e-11	2.6e-11	1.34111e-07	BMP4,HAND2,HOXA11,MSX1,OSR2,SHH,TBX2,TBX3,TWIST1
GO:0003207	cardiac chamber formation	12	6	0.08	161	6.1e-11	6.1e-11	2.90442e-07	HAND1,HAND2,SMARCD3,TBX2,TBX20,TBX5
GO:0042475	odontogenesis of dentin-containing tooth	78	10	0.51	164	8.1e-11	8.1e-11	3.58121e-07	BMP4,BMP7,DLX3,FGF8,HAND1,HAND2,LEF1,MSX1,NGFR,SHH
GO:0072189	ureter development	18	6	0.12	192	1.2e-09	1.2e-09	4.9518e-06	ALDH1A2,BMP4,GATA3,SHH,SIX1,SOX17
GO:0060272	embryonic skeletal joint morphogenesis	10	5	0.07	210	2.7e-09	2.7e-09	1.04452e-05	BMP4,BMP7,COL2A1,HOXA11,OSR2
GO:0060037	pharyngeal system development	24	6	0.16	225	8.4e-09	8.4e-09	3.05846e-05	BMP4,BMP7,FGF8,GATA3,ISL1,SIX1
GO:0003148	outflow tract septum morphogenesis	25	6	0.16	227	1.1e-08	1.1e-08	3.78262e-05	BMP4,FGF8,GATA6,ISL1,TBX2,TBX20
GO:0048701	embryonic cranial skeleton morphogenesis	45	7	0.3	231	1.6e-08	1.6e-08	5.21242e-05	BMP4,FGF8,GNAS,HOXA1,PRRX1,SIX1,TWIST1
GO:2000136	regulation of cell proliferation involved in heart morphogenesis	14	5	0.09	237	2.1e-08	2.1e-08	6.49923e-05	BMP4,HAND2,ISL1,SIX1,TBX5
GO:0042481	regulation of odontogenesis	15	5	0.1	243	3.1e-08	3.1e-08	9.13724e-05	BMP4,FGF8,MSX1,NGFR,SHH
GO:0003180	aortic valve morphogenesis	31	6	0.2	247	4.4e-08	4.4e-08	0.000121104	BMP4,GATA3,GATA4,GATA5,TBX20,TWIST1
GO:0060973	cell migration involved in heart development	16	5	0.11	249	4.5e-08	4.5e-08	0.000121104	BMP4,BMP7,HAND2,TBX5,TWIST1
GO:0009954	proximal/distal pattern formation	32	6	0.21	253	5.4e-08	5.4e-08	0.000139269	ALDH1A2,HOXA10,HOXA11,HOXC10,HOXC9,HOXD9
GO:0001658	branching involved in ureteric bud morphogenesis	51	8	0.33	194	8.5e-08	1.3e-09	0.000210451	BMP4,CITED1,FGF8,HOXA11,HOXB7,SHH,SIX1,TCF21
GO:0003203	endocardial cushion morphogenesis	33	8	0.22	157	1.8e-07	3.1e-11	0.000428521	BMP7,FGF8,GATA5,ISL1,MSX1,TBX2,TBX20,TWIST1
GO:0021983	pituitary gland development	39	6	0.26	277	1.9e-07	1.9e-07	0.000435575	ALDH1A2,BMP4,FGF8,GATA2,ISL1,MSX1
GO:0003151	outflow tract morphogenesis	69	12	0.45	106	2.7e-07	2.1e-14	0.000596868	BMP4,BMP7,FGF8,GATA6,HAND2,ISL1,SIX1,SOX17,TBX2,TBX20,TBX3,TWIST1
GO:0045843	negative regulation of striated muscle tissue development	10	4	0.07	291	3.6e-07	3.6e-07	0.000742769	BMP4,FGF8,LEF1,TWIST1
GO:0061308	cardiac neural crest cell development involved in heart development	10	4	0.07	292	3.6e-07	3.6e-07	0.000742769	BMP4,BMP7,HAND2,TWIST1
GO:0031016	pancreas development	72	7	0.47	298	4.4e-07	4.4e-07	0.000878545	ALDH1A2,BMP4,GATA6,IGF2,ISL1,MEIS2,SHH
GO:0060914	heart formation	28	8	0.18	140	4.7e-07	7.2e-12	0.000909119	BMP4,GATA5,HAND2,ISL1,SIX1,SMARCD3,SOX17,TBX5
GO:0051145	smooth muscle cell differentiation	54	8	0.35	202	6.8e-07	2.1e-09	0.00127546	BMP4,GATA6,PRDM6,SHH,SIX1,SMARCD3,TBX2,TBX3
GO:0030326	embryonic limb morphogenesis	110	20	0.72	34	7.3e-07	7.8e-24	0.00132897	ALDH1A2,BMP4,BMP7,FGF8,GNAS,HAND2,HOXA10,HOXA11,HOXC10,HOXD9,LEF1,MSX1,OSR2,PRRX1,SHH,TBX2,TBX3,TBX4,TBX5,TWIST1
GO:0060911	cardiac cell fate commitment	12	4	0.08	305	8.3e-07	8.3e-07	0.00142708	ISL1,SOX17,TBX3,TENM4
GO:0060442	branching involved in prostate gland morphogenesis	12	4	0.08	306	8.3e-07	8.3e-07	0.00142708	BMP4,BMP7,SFRP1,SHH
GO:0071599	otic vesicle development	13	4	0.09	314	1.2e-06	1.2e-06	0.00200749	COL2A1,FGF8,GATA3,SIX1
GO:0001755	neural crest cell migration	54	6	0.35	316	1.4e-06	1.4e-06	0.00228043	BMP4,BMP7,HAND2,ISL1,SHH,TWIST1
GO:0060413	atrial septum morphogenesis	14	4	0.09	319	1.7e-06	1.7e-06	0.00269809	GATA4,ISL1,TBX20,TBX5
GO:0072075	metanephric mesenchyme development	15	4	0.1	321	2.3e-06	2.3e-06	0.0035591	BMP7,SHH,SIX1,TCF21
GO:0009880	embryonic pattern specification	61	6	0.4	323	2.8e-06	2.8e-06	0.00422714	BMP7,CITED1,MEIS2,MEIS3,SHH,TBX3
GO:1905209	positive regulation of cardiocyte differentiation	16	4	0.11	324	3e-06	3e-06	0.00442125	BMP4,GATA4,GATA6,TBX5
GO:0010463	mesenchymal cell proliferation	38	7	0.25	216	3.5e-06	4.5e-09	0.00503817	BMP4,BMP7,HAND2,MSX1,PRRX1,SHH,SIX1
GO:0042474	middle ear morphogenesis	17	4	0.11	326	3.9e-06	3.9e-06	0.00548637	MSX1,OSR2,PRRX1,SIX1
GO:0060039	pericardium development	20	4	0.13	335	7.8e-06	7.8e-06	0.0107289	BMP7,HAND2,TBX20,TBX5
GO:0060575	intestinal epithelial cell differentiation	21	4	0.14	344	9.6e-06	9.6e-06	0.0129177	CDX2,GATA4,GATA5,GATA6
GO:0001656	metanephros development	82	11	0.54	139	1.1e-05	5.2e-12	0.0144866	BMP4,BMP7,CITED1,FGF8,GATA3,HOXA11,OSR2,SHH,SIX1,SOX17,TCF21
GO:0060045	positive regulation of cardiac muscle cell proliferation	22	4	0.14	352	1.2e-05	1.2e-05	0.0148554	GATA6,TBX2,TBX20,TBX5
GO:0001707	mesoderm formation	63	7	0.41	275	1.2e-05	1.7e-07	0.0148554	BMP4,BMP7,EOMES,HAND1,HOXA11,LEF1,TBX20
GO:0001892	embryonic placenta development	77	9	0.51	198	1.2e-05	1.7e-09	0.0148554	BMP7,CDX2,CITED1,EOMES,GATA2,HAND1,IGF2,LEF1,NR2F2
GO:0071773	cellular response to BMP stimulus	152	10	1	254	1.3e-05	5.8e-08	0.0154744	BMP4,BMP7,COL2A1,GATA3,GATA4,GATA5,GATA6,LEF1,MSX1,SFRP1
GO:0001701	in utero embryonic development	328	18	2.15	137	1.3e-05	3.8e-12	0.0154744	BMP7,CDX2,CELF4,CITED1,EOMES,GATA2,GATA3,GATA6,HAND1,HAND2,IGF2,LEF1,MSX1,NR2F2,PTH1R,SOX17,TBX3,TWIST1
GO:0010002	cardioblast differentiation	19	5	0.12	265	1.4e-05	1.2e-07	0.0163503	GATA4,GATA6,ISL1,TBX2,TBX5
GO:0010718	positive regulation of epithelial to mesenchymal transition	48	5	0.32	356	1.5e-05	1.5e-05	0.0165797	BMP4,BMP7,ISL1,LEF1,TWIST1
GO:0048663	neuron fate commitment	59	7	0.39	260	1.5e-05	1.1e-07	0.0165797	BMP4,GATA2,HOXC10,ISL1,PRRX1,SHH,SIX1
GO:0001568	blood vessel development	633	30	4.16	76	1.5e-05	3.2e-18	0.0165797	ALDH1A2,BMP4,BMP7,CDX2,CITED1,DLX3,FGF8,GATA2,GATA4,GATA6,HAND1,HAND2,HOXA1,HOXA7,ISL1,LEF1,NGFR,NR2F2,PRRX1,SFRP1,SHH,SIX1,SOX17,TBX2,TBX20,TBX3,TBX4,TBX5,TCF21,TWIST1
GO:0048596	embryonic camera-type eye morphogenesis	24	4	0.16	360	1.7e-05	1.7e-05	0.0181424	BMP7,FOXF2,TBX2,TWIST1
GO:0003197	endocardial cushion development	42	11	0.28	98	1.7e-05	2e-15	0.0181424	BMP4,BMP7,FGF8,GATA4,GATA5,ISL1,MSX1,TBX2,TBX20,TBX5,TWIST1
GO:0008584	male gonad development	126	7	0.83	369	1.9e-05	1.9e-05	0.0199331	GATA3,GATA4,GATA6,HOXA10,HOXA11,SFRP1,TCF21
GO:1905330	regulation of morphogenesis of an epithelium	58	8	0.38	214	2e-05	3.8e-09	0.0206325	BMP4,BMP7,GATA3,HOXB7,SFRP1,SHH,SIX1,TBX2
GO:0001501	skeletal system development	457	33	3	19	2.3e-05	7.3e-26	0.0233384	BMP4,BMP7,COL2A1,FGF8,FLI1,GNAS,HAND1,HAND2,HOXA1,HOXA10,HOXA11,HOXA7,HOXB5,HOXB6,HOXB7,HOXB8,HOXC10,HOXC4,HOXC6,HOXC9,HOXD9,IGF2,MSX1,MSX2,OSR2,PRRX1,PTH1R,SFRP1,SHH,SIX1,TBX3,TBX4,TWIST1
GO:0048546	digestive tract morphogenesis	43	6	0.28	289	2.5e-05	3.4e-07	0.0249587	BMP4,GATA4,SFRP1,SHH,SOX17,TCF21
GO:0061311	cell surface receptor signaling pathway involved in heart development	28	4	0.18	382	3.2e-05	3.2e-05	0.0304726	BMP4,HAND2,MSX1,SOX17
GO:0060513	prostatic bud formation	10	3	0.07	384	3.2e-05	3.2e-05	0.0304726	BMP4,BMP7,SHH
GO:0060536	cartilage morphogenesis	10	3	0.07	385	3.2e-05	3.2e-05	0.0304726	HAND1,HAND2,MSX1
GO:0007492	endoderm development	71	8	0.47	235	3.3e-05	2e-08	0.0309487	BMP4,EOMES,FGF8,GATA4,GATA6,HOXC11,SOX17,TBX20
GO:0010628	positive regulation of gene expression	940	18	6.17	388	3.5e-05	3.5e-05	0.0323345	ALDH1A2,BMP4,BMP7,CELF4,CITED1,FGF8,GATA2,GATA3,GATA4,GATA5,GATA6,HAND2,IGF2BP1,ISL1,LEF1,OSR2,PRKAG1,TWIST1
GO:0048738	cardiac muscle tissue development	185	15	1.21	132	3.8e-05	1.1e-12	0.0345898	ALDH1A2,BMP4,BMP7,DSP,FGF8,GATA4,GATA5,GATA6,HAND1,ISL1,TBX2,TBX20,TBX3,TBX5,TENM4
GO:0001764	neuron migration	142	7	0.93	393	4.1e-05	4.1e-05	0.0362542	AUTS2,EVX1,GATA2,GATA3,NR2F2,TBX20,TWIST1
GO:0001759	organ induction	21	5	0.14	278	4.1e-05	2.1e-07	0.0362542	BMP4,FGF8,GATA5,HOXA11,SIX1
GO:0060788	ectodermal placode formation	11	3	0.07	400	4.4e-05	4.4e-05	0.0363132	SIX1,TBX2,TBX3
GO:2001053	regulation of mesenchymal cell apoptotic process	11	3	0.07	401	4.4e-05	4.4e-05	0.0363132	BMP7,MSX1,SHH
GO:0003139	secondary heart field specification	11	3	0.07	402	4.4e-05	4.4e-05	0.0363132	BMP4,ISL1,SMARCD3
GO:0048863	stem cell differentiation	247	17	1.62	127	4.4e-05	4.2e-13	0.0363132	ALDH1A2,BMP4,BMP7,GATA2,GATA3,GATA4,GATA6,HAND2,HOXA7,ISL1,MSX1,SFRP1,SHH,SOX17,TBX2,TBX5,TWIST1
GO:0060688	regulation of morphogenesis of a branching structure	47	6	0.31	302	4.4e-05	5.9e-07	0.0363132	BMP4,BMP7,HOXB7,SFRP1,SHH,SIX1
GO:0001569	branching involved in blood vessel morphogenesis	31	4	0.2	409	4.8e-05	4.8e-05	0.0388843	FGF8,LEF1,SHH,TBX20
GO:0048844	artery morphogenesis	61	7	0.4	269	4.9e-05	1.4e-07	0.0388843	BMP4,FGF8,HAND2,HOXA1,PRRX1,SIX1,TBX2
GO:0003281	ventricular septum development	61	5	0.4	410	4.9e-05	4.9e-05	0.0388843	BMP4,GATA3,GATA4,TBX3,TBX5
GO:0048935	peripheral nervous system neuron development	12	3	0.08	415	5.8e-05	5.8e-05	0.0454437	HAND2,HOXD9,ISL1
GO:0042472	inner ear morphogenesis	86	7	0.56	318	6.5e-05	1.5e-06	0.0502917	COL2A1,FGF8,GATA2,GATA3,HOXA1,PRRX1,SIX1
GO:0007411	axon guidance	271	9	1.78	425	7.2e-05	7.2e-05	0.0546154	BMP7,CRMP1,EVX1,FGF8,GATA3,ISL1,NGFR,SHH,UNC5A
GO:0001711	endodermal cell fate commitment	13	3	0.09	427	7.5e-05	7.5e-05	0.0546154	EOMES,GATA6,SOX17
GO:0003161	cardiac conduction system development	13	3	0.09	428	7.5e-05	7.5e-05	0.0546154	ISL1,TBX3,TBX5
GO:1901722	regulation of cell proliferation involved in kidney development	13	3	0.09	429	7.5e-05	7.5e-05	0.0546154	BMP4,BMP7,GATA3
GO:0035148	tube formation	137	11	0.9	195	7.5e-05	1.5e-09	0.0546154	ATOH8,BMP4,BMP7,FGF8,GATA3,HAND1,HOXA1,SFRP1,SHH,SIX1,TWIST1
GO:0048762	mesenchymal cell differentiation	217	17	1.42	110	8.9e-05	5e-14	0.0640319	ALDH1A2,BMP4,BMP7,EOMES,FGF8,FOXF2,GATA3,GATA5,HAND2,ISL1,LEF1,MSX1,SFRP1,SHH,TBX5,TCF21,TWIST1
GO:0006357	regulation of transcription by RNA polymerase II	2153	64	14.14	9	9e-05	1.1e-30	0.0640319	ATOH8,AUTS2,BARX1,BMP4,BMP7,CAMTA1,CBX8,CDX2,CITED1,DLX3,EBF2,EOMES,EVX1,FLI1,FOXF2,GATA2,GATA3,GATA4,GATA5,GATA6,HAND1,HAND2,HOXA1,HOXA10,HOXA11,HOXA7,HOXB5,HOXB6,HOXB7,HOXB8,HOXC10,HOXC11,HOXC4,HOXC6,HOXC8,HOXC9,HOXD9,IGF2,ISL1,LEF1,LHX2,MEIS2,MEIS3,MSX1,MSX2,NGFR,NR2F2,OSR2,PRDM16,PRDM6,PRRX1,SHH,SIX1,SMARCD3,SOX17,TBX2,TBX20,TBX3,TBX4,TBX5,TCF21,TLX1,TWIST1,ZBTB7C
GO:0003188	heart valve formation	14	3	0.09	431	9.5e-05	9.5e-05	0.0668211	GATA4,TBX20,TWIST1
GO:0008284	positive regulation of cell population proliferation	831	28	5.46	124	0.00011	3e-13	0.0765025	ALDH1A2,BMP4,CBX8,CDX2,CITED1,CNTFR,FGF8,GATA2,GATA6,HOXC10,IGF2,ISL1,LEF1,MEIS2,MEIS3,NGFR,OSR2,PRRX1,PTH1R,SFRP1,SHH,SIX1,SMARCD3,TBX2,TBX20,TBX3,TBX5,TWIST1
GO:0097094	craniofacial suture morphogenesis	15	3	0.1	437	0.00012	0.00012	0.0825299	BMP4,MSX2,TWIST1
GO:0045165	cell fate commitment	239	24	1.57	50	0.00013	4.1e-22	0.0865233	BMP4,EBF2,EOMES,FGF8,GATA2,GATA3,GATA4,GATA5,GATA6,HOXA11,HOXC10,ISL1,NR2F2,PRRX1,SFRP1,SHH,SIX1,SOX17,TBX2,TBX20,TBX3,TBX4,TBX5,TENM4
GO:0001570	vasculogenesis	75	5	0.49	439	0.00013	0.00013	0.0865233	CITED1,SHH,SOX17,TBX20,TBX5
GO:1902895	positive regulation of pri-miRNA transcription by RNA polymerase II	40	4	0.26	440	0.00013	0.00013	0.0865233	ATOH8,GATA2,GATA3,NGFR
GO:0050679	positive regulation of epithelial cell proliferation	172	7	1.13	442	0.00014	0.00014	0.0921877	BMP4,GATA2,IGF2,OSR2,SFRP1,SHH,TWIST1
GO:0043066	negative regulation of apoptotic process	790	20	5.19	272	0.00015	1.6e-07	0.0977328	BMP4,BMP7,CITED1,CNTFR,COL2A1,FGF8,GATA2,GATA3,GATA4,GATA6,HAND2,ISL1,LEF1,MSX1,NGFR,SFRP1,SHH,SIX1,TBX3,TWIST1
GO:0060602	branch elongation of an epithelium	17	3	0.11	453	0.00017	0.00017	0.10848	BMP4,SHH,SIX1
GO:0023019	signal transduction involved in regulation of gene expression	17	3	0.11	454	0.00017	0.00017	0.10848	FGF8,MSX1,SOX17
GO:0048538	thymus development	44	4	0.29	459	0.00019	0.00019	0.120005	GATA3,HAND2,SHH,SIX1
GO:2000738	positive regulation of stem cell differentiation	18	3	0.12	463	0.00021	0.00021	0.128698	GATA4,GATA6,TBX5
GO:0060065	uterus development	18	3	0.12	464	0.00021	0.00021	0.128698	GATA3,HOXA10,HOXA11
GO:0045944	positive regulation of transcription by RNA polymerase II	1092	27	7.1	28	8e-10	8e-10	4.9518e-05	AUTS2,BCL11B,CITED1,DMRT1,EGR4,EOMES,FOXD3,GATA4,HAND1,LEF1,MEIS3,MSX1,NFIB,OTX2,RAX,RGMA,RXRG,SALL1,SFRP2,SIX3,SOX17,SOX2,SOX3,TCF15,WT1,ZFHX3,ZIC3
GO:0001947	heart looping	62	6	0.4	102	3e-06	3e-06	0.0572551	EOMES,FGF8,GATA4,HAND1,SOX17,ZIC3
GO:0000122	negative regulation of transcription by RNA polymerase II	801	18	5.21	103	3.4e-06	3.4e-06	0.0572551	BCL11A,BCOR,CBX2,CDX2,DMRT1,EOMES,FOXD3,GSC,HAND1,LEF1,MSX1,MSX2,NFIB,SALL1,SOX2,SOX3,WT1,ZFHX3
GO:0023019	signal transduction involved in regulation of gene expression	17	4	0.11	105	3.7e-06	3.7e-06	0.0572551	FGF8,GSC,MSX1,SOX17
GO:0035019	somatic stem cell population maintenance	69	6	0.45	110	5.6e-06	5.6e-06	0.0693252	CDX2,FOXD3,SALL1,SFRP1,SOX2,ZIC3
GO:0009953	dorsal/ventral pattern formation	77	6	0.5	122	1.1e-05	1.1e-05	0.113479	FGF8,GSC,SFRP1,SIX3,SP8,WNT3
GO:0021846	cell proliferation in forebrain	25	4	0.16	130	1.9e-05	1.9e-05	0.168007	FGF8,IGF2BP1,KIF1A,SIX3
GO:0043524	negative regulation of neuron apoptotic process	130	7	0.84	135	2.2e-05	2.2e-05	0.170218	CITED1,CNTFR,CRLF1,FGF8,NEFL,SNCB,VSTM2L
GO:0035116	embryonic hindlimb morphogenesis	27	4	0.18	140	2.6e-05	2.6e-05	0.173313	FGF8,GNAS,MSX1,WNT3
GO:0021983	pituitary gland development	39	6	0.25	68	2.8e-05	1.8e-07	0.173313	FGF8,MSX1,SALL1,SIX3,SOX2,SOX3
GO:0009798	axis specification	78	8	0.51	46	4.5e-05	3.8e-08	0.253217	BCOR,CDX2,CITED1,OTX2,SFRP1,SIX3,WNT3,WT1
GO:0001707	mesoderm formation	63	5	0.41	152	5.4e-05	5.4e-05	0.278539	EOMES,HAND1,LEF1,SFRP2,WNT3
GO:0001756	somitogenesis	65	5	0.42	157	6.3e-05	6.3e-05	0.296224	CDX2,LEF1,SFRP1,SFRP2,TCF15
GO:0007411	axon guidance	271	9	1.76	159	6.7e-05	6.7e-05	0.296224	BCL11B,CRMP1,DPYSL5,FGF8,NFASC,NFIB,OTX2,VSTM2L,WNT3
GO:0001711	endodermal cell fate commitment	13	3	0.08	164	7.3e-05	7.3e-05	0.301234	EOMES,SOX17,SOX2
GO:0007399	nervous system development	2245	49	14.59	1	0.00012	2.2e-16	0.464231	AUTS2,BCL11A,BCL11B,C1QL1,CDH22,CITED1,CNTFR,COL2A1,CRMP1,DPYSL5,DTX1,EOMES,FGF19,FGF8,GSC,IGF2BP1,IGF2BP3,IGSF21,IGSF9B,KIF1A,LEF1,LHX2,MEIS3,MSX1,NAV2,NEFL,NFASC,NFIB,NRXN2,OLFM1,OLIG1,OTX2,PCDH1,RAX,RBFOX3,RGMA,SALL1,SFRP1,SFRP2,SIX3,SOX17,SOX2,SOX3,VSTM2L,WNT3,ZFHX3,ZIC2,ZIC3,ZIC5
GO:0030308	negative regulation of cell growth	172	7	1.12	183	0.00013	0.00013	0.473333	BCL11A,MSX1,SFRP1,SFRP2,SOX17,WNT3,WT1
GO:1904948	midbrain dopaminergic neuron differentiation	16	3	0.1	186	0.00014	0.00014	0.481425	SFRP1,SFRP2,WNT3
GO:0042475	odontogenesis of dentin-containing tooth	78	5	0.51	192	0.00015	0.00015	0.488664	BCL11B,FGF8,HAND1,LEF1,MSX1
GO:0007530	sex determination	17	3	0.11	196	0.00017	0.00017	0.501075	DMRT1,SOX3,WT1
GO:0048546	digestive tract morphogenesis	43	4	0.28	197	0.00017	0.00017	0.501075	GATA4,SFRP1,SFRP2,SOX17
GO:0009948	anterior/posterior axis specification	46	4	0.3	207	0.00022	0.00022	0.618975	CDX2,OTX2,WNT3,WT1
GO:0060349	bone morphogenesis	86	5	0.56	209	0.00024	0.00024	0.645887	COL2A1,GNAS,MSX1,MSX2,SFRP2
GO:2000678	negative regulation of transcription regulatory region DNA binding	20	3	0.13	213	0.00028	0.00028	0.722137	HAND1,MSX1,MSX2
GO:0045165	cell fate commitment	239	12	1.55	49	0.0003	4.6e-08	0.742769	BCL11B,EOMES,FGF8,GATA4,GSC,OLIG1,SFRP1,SFRP2,SOX17,SOX2,WNT3,WT1
GO:0001658	branching involved in ureteric bud morphogenesis	51	4	0.33	218	0.00033	0.00033	0.756524	CITED1,FGF8,SALL1,WT1
GO:0009952	anterior/posterior pattern specification	196	13	1.27	23	0.00033	4.1e-10	0.756524	CDX2,FGF8,GATA4,LEF1,MSX1,OTX2,SFRP1,SFRP2,SOX17,TCF15,WNT3,WT1,ZIC3
GO:0060560	developmental growth involved in morphogenesis	218	7	1.42	230	0.00054	0.00054	1	AUTS2,BCL11A,OLFM1,SALL1,SFRP1,SFRP2,WNT3
GO:0072089	stem cell proliferation	60	4	0.39	236	0.00062	0.00062	1	CITED1,SFRP2,SOX17,WNT3
GO:0045665	negative regulation of neuron differentiation	63	4	0.41	238	0.00074	0.00074	1	DTX1,SIX3,SOX2,SOX3
GO:0060231	mesenchymal to epithelial transition	19	4	0.12	115	0.00083	6e-06	1	CITED1,SALL1,TCF15,WT1
GO:0030177	positive regulation of Wnt signaling pathway	172	6	1.12	241	0.00089	0.00089	1	RNF220,RSPO1,SALL1,SFRP1,SFRP2,WNT3
GO:0001569	branching involved in blood vessel morphogenesis	31	3	0.2	248	0.00105	0.00105	1	FGF8,LEF1,SFRP2
GO:0031128	developmental induction	32	3	0.21	255	0.00115	0.00115	1	FGF8,SALL1,WNT3
GO:0060323	head morphogenesis	32	3	0.21	256	0.00115	0.00115	1	LEF1,MSX1,WNT3
GO:0007420	brain development	675	24	4.39	5	0.00128	5.5e-12	1	BCL11B,CDH22,CITED1,EOMES,FGF8,GSC,IGF2BP1,KIF1A,LEF1,MEIS3,MSX1,NEFL,NFIB,OTX2,RAX,SALL1,SFRP1,SFRP2,SIX3,SOX2,SOX3,WNT3,ZFHX3,ZIC2
GO:0008584	male gonad development	126	5	0.82	260	0.00137	0.00137	1	DMRT1,GATA4,SFRP1,SFRP2,WT1
GO:1902742	apoptotic process involved in development	34	3	0.22	262	0.00138	0.00138	1	LEF1,SIX3,XKR6
GO:0021532	neural tube patterning	34	3	0.22	263	0.00138	0.00138	1	FGF8,GSC,SOX17
GO:0021537	telencephalon development	222	8	1.44	175	0.00171	9.8e-05	1	BCL11B,FGF8,IGF2BP1,LEF1,NEFL,NFIB,SALL1,SIX3
GO:0060536	cartilage morphogenesis	10	2	0.06	270	0.00182	0.00182	1	HAND1,MSX1
GO:0090179	planar cell polarity pathway involved in neural tube closure	10	2	0.06	271	0.00182	0.00182	1	SFRP1,SFRP2
GO:0045843	negative regulation of striated muscle tissue development	10	2	0.06	272	0.00182	0.00182	1	FGF8,LEF1
GO:1904338	regulation of dopaminergic neuron differentiation	10	2	0.06	273	0.00182	0.00182	1	SFRP1,SFRP2
GO:0030178	negative regulation of Wnt signaling pathway	201	6	1.31	274	0.00198	0.00198	1	CITED1,GSC,SFRP1,SFRP2,SOX17,SOX2
GO:0021984	adenohypophysis development	11	2	0.07	278	0.00221	0.00221	1	FGF8,SOX2
GO:0060174	limb bud formation	11	2	0.07	279	0.00221	0.00221	1	COL2A1,WNT3
GO:0030510	regulation of BMP signaling pathway	85	4	0.55	283	0.00227	0.00227	1	GATA4,MSX1,SFRP1,SFRP2
GO:0001649	osteoblast differentiation	201	8	1.31	150	0.00237	4.9e-05	1	CITED1,GNAS,LEF1,MSX2,SFRP1,SFRP2,SOX2,WNT3
GO:0060021	roof of mouth development	86	4	0.56	284	0.00237	0.00237	1	BCOR,COL2A1,LEF1,MSX1
GO:0051252	regulation of RNA metabolic process	3185	51	20.7	9	0.00239	1.2e-11	1	ACTR5,AUTS2,BCL11A,BCL11B,BCOR,C14orf39,CAMTA1,CBX2,CDX2,CELF4,CITED1,DMRT1,DTX1,EBF1,EGR4,EOMES,FOXD3,GATA4,GSC,HAND1,IGF2BP1,IGF2BP3,LEF1,LHX2,LIN28B,MEIS3,MSX1,MSX2,NFIB,OLIG1,OTX2,PPIE,RAX,RBFOX3,RGMA,RIPK4,RXRG,SALL1,SFRP1,SFRP2,SIX3,SOX17,SOX2,SOX3,SP8,TCF15,WT1,ZFHX3,ZIC2,ZIC3,ZIC5
GO:0048704	embryonic skeletal system morphogenesis	88	4	0.57	291	0.00257	0.00257	1	COL2A1,FGF8,GNAS,GSC
GO:0003337	mesenchymal to epithelial transition involved in metanephros morphogenesis	12	2	0.08	293	0.00264	0.00264	1	CITED1,SALL1
GO:0014029	neural crest formation	12	2	0.08	294	0.00264	0.00264	1	GSC,SFRP1
GO:1905939	regulation of gonad development	12	2	0.08	295	0.00264	0.00264	1	DMRT1,WT1
GO:0060911	cardiac cell fate commitment	12	2	0.08	296	0.00264	0.00264	1	SOX17,WT1
GO:0071481	cellular response to X-ray	12	2	0.08	297	0.00264	0.00264	1	SFRP1,SFRP2
GO:0007517	muscle organ development	304	9	1.98	193	0.00271	0.00016	1	CNTFR,FGF8,GSC,HAND1,LEF1,MSX1,TCF15,WT1,ZFHX3
GO:0060711	labyrinthine layer development	43	3	0.28	300	0.00272	0.00272	1	CDX2,CITED1,LEF1
GO:0060324	face development	44	3	0.29	303	0.0029	0.0029	1	LEF1,MSX1,SOX3
GO:0010717	regulation of epithelial to mesenchymal transition	91	4	0.59	304	0.00291	0.00291	1	LEF1,OLFM1,SFRP1,SFRP2
GO:0016322	neuron remodeling	13	2	0.08	308	0.00311	0.00311	1	BCL11A,C1QL1
GO:0033151	V(D)J recombination	13	2	0.08	309	0.00311	0.00311	1	BCL11B,LEF1
GO:0071599	otic vesicle development	13	2	0.08	310	0.00311	0.00311	1	COL2A1,FGF8
GO:0043508	negative regulation of JUN kinase activity	13	2	0.08	311	0.00311	0.00311	1	SFRP1,SFRP2
GO:0042659	regulation of cell fate specification	13	2	0.08	312	0.00311	0.00311	1	SFRP2,SOX17
GO:0051253	negative regulation of RNA metabolic process	1246	26	8.1	53	0.00336	6e-08	1	BCL11A,BCOR,CBX2,CDX2,CELF4,CITED1,DMRT1,EOMES,FOXD3,GSC,HAND1,IGF2BP1,LEF1,LIN28B,MSX1,MSX2,NFIB,SALL1,SFRP1,SFRP2,SIX3,SOX2,SOX3,WT1,ZFHX3,ZIC2
GO:0003188	heart valve formation	14	2	0.09	318	0.00361	0.00361	1	GATA4,OLFM1
GO:0003214	cardiac left ventricle morphogenesis	14	2	0.09	319	0.00361	0.00361	1	HAND1,SFRP2
GO:0042074	cell migration involved in gastrulation	14	2	0.09	320	0.00361	0.00361	1	FGF8,SOX17
GO:0045836	positive regulation of meiotic nuclear division	14	2	0.09	321	0.00361	0.00361	1	DMRT1,MSX1
GO:0042733	embryonic digit morphogenesis	49	3	0.32	323	0.00395	0.00395	1	MSX1,SALL1,SFRP2
GO:0021879	forebrain neuron differentiation	49	3	0.32	324	0.00395	0.00395	1	BCL11B,FGF8,SALL1
GO:0042481	regulation of odontogenesis	15	2	0.1	328	0.00415	0.00415	1	FGF8,MSX1
GO:0036342	post-anal tail morphogenesis	15	2	0.1	329	0.00415	0.00415	1	SFRP2,TCF15
GO:2000095	regulation of Wnt signaling pathway, planar cell polarity pathway	15	2	0.1	330	0.00415	0.00415	1	SFRP1,SFRP2
GO:0045597	positive regulation of cell differentiation	773	12	5.02	332	0.00426	0.00426	1	CDX2,FGF8,GATA4,GNAS,LEF1,NEFL,OLFM1,SFRP1,SFRP2,SOX17,SOX2,WNT3
GO:0071542	dopaminergic neuron differentiation	37	5	0.24	106	0.00446	3.9e-06	1	FGF8,OTX2,SFRP1,SFRP2,WNT3
GO:0051093	negative regulation of developmental process	798	17	5.19	124	0.00468	1.3e-05	1	BCL11A,BCOR,CITED1,DTX1,FGF8,LEF1,MSX1,NFIB,RGMA,SFRP1,SFRP2,SIX3,SOX17,SOX2,SOX3,WNT3,WT1
GO:0060026	convergent extension	16	2	0.1	339	0.00473	0.00473	1	SFRP1,SFRP2
GO:0003198	epithelial to mesenchymal transition involved in endocardial cushion formation	16	2	0.1	340	0.00473	0.00473	1	FGF8,MSX1
GO:0001829	trophectodermal cell differentiation	16	2	0.1	341	0.00473	0.00473	1	CDX2,HAND1
GO:0042474	middle ear morphogenesis	17	2	0.11	346	0.00533	0.00533	1	GSC,MSX1
GO:0048339	paraxial mesoderm development	17	2	0.11	347	0.00533	0.00533	1	LEF1,TCF15
GO:0048791	calcium ion-regulated exocytosis of neurotransmitter	17	2	0.11	348	0.00533	0.00533	1	SYT5,SYT7
GO:0048863	stem cell differentiation	247	6	1.61	350	0.00545	0.00545	1	GATA4,GSC,MSX1,SFRP1,SOX17,WNT3
GO:0045667	regulation of osteoblast differentiation	112	4	0.73	356	0.00609	0.00609	1	CITED1,GNAS,SFRP1,SFRP2
GO:0031327	negative regulation of cellular biosynthetic process	1402	27	9.11	66	0.00623	1.6e-07	1	BCL11A,BCOR,CBX2,CDX2,CELF4,CITED1,DMRT1,EOMES,FGF19,FOXD3,GSC,HAND1,IGF2BP1,IGF2BP3,LEF1,MSX1,MSX2,NFIB,SALL1,SFRP1,SFRP2,SIX3,SOX2,SOX3,WT1,ZFHX3,ZIC2
GO:0045995	regulation of embryonic development	58	3	0.38	359	0.00634	0.00634	1	OTX2,SFRP2,SOX17
GO:0010667	negative regulation of cardiac muscle cell apoptotic process	19	2	0.12	361	0.00665	0.00665	1	GATA4,SFRP2
GO:0003215	cardiac right ventricle morphogenesis	19	2	0.12	362	0.00665	0.00665	1	GATA4,HAND1
GO:0097150	neuronal stem cell population maintenance	19	2	0.12	363	0.00665	0.00665	1	IGF2BP1,SOX2
GO:0060541	respiratory system development	183	5	1.19	366	0.00681	0.00681	1	FGF8,LEF1,NFIB,WT1,ZIC3
GO:0048645	animal organ formation	60	3	0.39	367	0.00696	0.00696	1	FGF8,SOX17,WT1
GO:0001654	eye development	345	7	2.24	369	0.00721	0.00721	1	BCL11B,CELF4,MEIS3,RAX,SIX3,SOX2,WT1
GO:0009880	embryonic pattern specification	61	3	0.4	371	0.00729	0.00729	1	CITED1,MEIS3,WT1
GO:0060411	cardiac septum morphogenesis	61	3	0.4	372	0.00729	0.00729	1	FGF8,GATA4,HAND1
GO:0050680	negative regulation of epithelial cell proliferation	118	4	0.77	373	0.00731	0.00731	1	NFIB,SFRP1,SFRP2,SOX2
GO:0030539	male genitalia development	20	2	0.13	375	0.00736	0.00736	1	FGF8,WT1
GO:0021854	hypothalamus development	20	2	0.13	376	0.00736	0.00736	1	RAX,SOX3
GO:0045944	positive regulation of transcription by RNA polymerase II	1092	42	7.17	8	1e-20	1.6e-22	6.18975e-16	ASCL2,AUTS2,BCL11B,BMP4,BMP7,CITED1,EOMES,EVX1,FLI1,FOXF2,GATA2,GATA3,GATA4,GATA5,GATA6,GFI1B,HAND1,HAND2,HOXA1,HOXB5,HOXB7,HOXD8,HOXD9,IGF2,LMO2,MEIS3,MSX1,NFIB,NKX2-5,NKX6-1,OSR2,PDGFB,RXRG,SALL1,SKAP1,SMARCD3,SOX17,TAL1,TBX20,TCF15,TWIST1,ZFHX3
GO:0000122	negative regulation of transcription by RNA polymerase II	801	28	5.26	67	1.3e-11	1.2e-13	4.02333e-07	ASCL2,BCOR,BMP4,CBX2,CDX2,EOMES,GATA3,GATA6,GFI1B,HAND1,HOXB8,HOXD8,HOXD9,IGF2,MSX1,MSX2,NFIB,NKX2-5,NKX6-1,OSR2,PDGFB,PRDM6,SALL1,TAL1,TBX20,TBX3,TWIST1,ZFHX3
GO:0003215	cardiac right ventricle morphogenesis	19	7	0.12	89	2e-11	2e-11	4.1265e-07	GATA3,GATA4,HAND1,HAND2,NKX2-5,SMARCD3,TBX20
GO:0035116	embryonic hindlimb morphogenesis	27	7	0.18	104	3.4e-10	3.4e-10	5.26128e-06	BMP4,GNAS,MSX1,OSR2,TBX3,TWIST1,WNT3
GO:0003180	aortic valve morphogenesis	31	7	0.2	115	9.8e-10	9.8e-10	1.21319e-05	BMP4,GATA3,GATA4,GATA5,NKX2-5,TBX20,TWIST1
GO:0009952	anterior/posterior pattern specification	196	16	1.29	70	2.3e-09	1.6e-13	2.37274e-05	BARX1,BMP4,CDX2,EMX2,GATA4,HOXB5,HOXB6,HOXB7,HOXB8,HOXD8,HOXD9,MSX1,SOX17,TBX3,TCF15,WNT3
GO:0001947	heart looping	62	8	0.41	135	6.5e-09	6.5e-09	5.74762e-05	EOMES,GATA4,HAND1,HAND2,NKX2-5,SOX17,TBX20,TBX3
GO:0035115	embryonic forelimb morphogenesis	29	6	0.19	149	2.9e-08	2.9e-08	0.000199447	HOXD9,MSX1,OSR2,TBX3,TWIST1,WNT3
GO:0042733	embryonic digit morphogenesis	49	7	0.32	150	2.9e-08	2.9e-08	0.000199447	BMP4,HAND2,MSX1,OSR2,SALL1,TBX3,TWIST1
GO:0001707	mesoderm formation	63	7	0.41	179	1.7e-07	1.7e-07	0.00105226	BMP4,BMP7,EOMES,HAND1,TAL1,TBX20,WNT3
GO:0061308	cardiac neural crest cell development involved in heart development	10	4	0.07	185	3.6e-07	3.6e-07	0.00202573	BMP4,BMP7,HAND2,TWIST1
GO:0003207	cardiac chamber formation	12	4	0.08	197	8.3e-07	8.3e-07	0.00428124	HAND1,HAND2,SMARCD3,TBX20
GO:1901722	regulation of cell proliferation involved in kidney development	13	4	0.09	204	1.2e-06	1.2e-06	0.00571361	BMP4,BMP7,GATA3,PDGFB
GO:0060021	roof of mouth development	86	7	0.56	208	1.5e-06	1.5e-06	0.00663187	BCOR,FOXF2,HAND2,MSX1,OSR2,TBX3,TWIST1
GO:0003188	heart valve formation	14	4	0.09	211	1.7e-06	1.7e-06	0.00701505	GATA4,OLFM1,TBX20,TWIST1
GO:0048704	embryonic skeletal system morphogenesis	88	11	0.58	87	2e-06	1.2e-11	0.00773718	BMP4,BMP7,GNAS,HOXA1,HOXB5,HOXB6,HOXB7,HOXB8,HOXD9,OSR2,TWIST1
GO:0010628	positive regulation of gene expression	940	20	6.17	216	2.5e-06	2.5e-06	0.00910257	BMP4,BMP7,CELF4,CITED1,FGF19,FGF3,GATA2,GATA3,GATA4,GATA5,GATA6,HAND2,IGF2BP1,LIN28B,OLFM1,OSR2,PDGFB,PRKAG1,TWIST1,WNT3
GO:1905209	positive regulation of cardiocyte differentiation	16	4	0.11	220	3e-06	3e-06	0.00977328	BMP4,GATA4,GATA6,NKX2-5
GO:0060973	cell migration involved in heart development	16	4	0.11	221	3e-06	3e-06	0.00977328	BMP4,BMP7,HAND2,TWIST1
GO:0010463	mesenchymal cell proliferation	38	5	0.25	225	4.7e-06	4.7e-06	0.0145459	BMP4,BMP7,HAND2,MSX1,NFIB
GO:0072189	ureter development	18	4	0.12	227	5e-06	5e-06	0.0147375	BMP4,EMX2,GATA3,SOX17
GO:0001709	cell fate determination	40	5	0.26	228	6e-06	6e-06	0.0168811	BMP4,GATA2,GATA3,GATA6,SOX17
GO:0003151	outflow tract morphogenesis	69	9	0.45	111	8e-06	6.4e-10	0.0215296	BMP4,BMP7,GATA6,HAND2,NKX2-5,SOX17,TBX20,TBX3,TWIST1
GO:0060575	intestinal epithelial cell differentiation	21	4	0.14	233	9.6e-06	9.6e-06	0.024759	CDX2,GATA4,GATA5,GATA6
GO:0042475	odontogenesis of dentin-containing tooth	78	6	0.51	236	1.2e-05	1.2e-05	0.0297108	BCL11B,BMP4,BMP7,HAND1,HAND2,MSX1
GO:0001701	in utero embryonic development	328	18	2.15	82	1.3e-05	3.8e-12	0.0309487	ASCL2,BCOR,BMP7,CDX2,CELF4,CITED1,EOMES,GATA2,GATA3,GATA6,HAND1,HAND2,IGF2,MSX1,PDGFB,SOX17,TBX3,TWIST1
GO:0009887	animal organ morphogenesis	985	43	6.47	2	1.6e-05	2.6e-25	0.03668	BCL11B,BCOR,BMP4,BMP7,CDX2,CITED1,EMX2,EOMES,FGF19,FGF3,FLI1,FOXF2,GATA2,GATA3,GATA4,GATA5,GATA6,GNAS,HAND1,HAND2,HOXA1,HOXB5,HOXB6,HOXB7,HOXB8,HOXD8,HOXD9,IGF2,MEIS3,MSX1,MSX2,NFIB,NKX2-5,NKX6-1,OLFM1,OSR2,SALL1,SMARCD3,SOX17,TBX20,TBX3,TCF15,TWIST1
GO:0060037	pharyngeal system development	24	4	0.16	243	1.7e-05	1.7e-05	0.0375806	BMP4,BMP7,GATA3,NKX2-5
GO:0003148	outflow tract septum morphogenesis	25	4	0.16	248	2e-05	2e-05	0.0426879	BMP4,GATA6,NKX2-5,TBX20
GO:0061311	cell surface receptor signaling pathway involved in heart development	28	4	0.18	264	3.2e-05	3.2e-05	0.056592	BMP4,HAND2,MSX1,SOX17
GO:0060272	embryonic skeletal joint morphogenesis	10	3	0.07	266	3.2e-05	3.2e-05	0.056592	BMP4,BMP7,OSR2
GO:0072110	glomerular mesangial cell proliferation	10	3	0.07	267	3.2e-05	3.2e-05	0.056592	BMP4,BMP7,PDGFB
GO:0060536	cartilage morphogenesis	10	3	0.07	268	3.2e-05	3.2e-05	0.056592	HAND1,HAND2,MSX1
GO:0045843	negative regulation of striated muscle tissue development	10	3	0.07	269	3.2e-05	3.2e-05	0.056592	BMP4,FGF3,TWIST1
GO:0021978	telencephalon regionalization	10	3	0.07	270	3.2e-05	3.2e-05	0.056592	BMP4,DMRTA2,EMX2
GO:0001764	neuron migration	142	7	0.93	275	4.1e-05	4.1e-05	0.0704943	AUTS2,EVX1,GATA2,GATA3,NKX6-1,TBX20,TWIST1
GO:0006357	regulation of transcription by RNA polymerase II	2153	59	14.14	1	4.6e-05	1.2e-25	0.0769536	ASCL2,AUTS2,BARX1,BCL11B,BCOR,BMP4,BMP7,CAMTA1,CBX2,CDX2,CITED1,DMRTA2,EMX2,EOMES,EVX1,FLI1,FOXF2,GATA2,GATA3,GATA4,GATA5,GATA6,GFI1B,HAND1,HAND2,HOXA1,HOXB5,HOXB6,HOXB7,HOXB8,HOXD8,HOXD9,IGF2,LHX5,LMO2,MEIS3,MSX1,MSX2,NFIB,NKX2-5,NKX6-1,OSR2,PDGFB,PRDM6,RXRG,SALL1,SALL3,SKAP1,SMARCD3,SOX17,SOX7,SP8,TAL1,TBX20,TBX3,TCF15,TWIST1,ZFHX3,ZIC5
GO:0003337	mesenchymal to epithelial transition involved in metanephros morphogenesis	12	3	0.08	287	5.8e-05	5.8e-05	0.0944751	BMP4,CITED1,SALL1
GO:0001711	endodermal cell fate commitment	13	3	0.09	297	7.5e-05	7.5e-05	0.119034	EOMES,GATA6,SOX17
GO:0001656	metanephros development	82	8	0.54	159	8.2e-05	6.2e-08	0.12689	BMP4,BMP7,CITED1,GATA3,OSR2,PDGFB,SALL1,SOX17
GO:0035019	somatic stem cell population maintenance	69	5	0.45	300	8.9e-05	8.9e-05	0.134363	ASCL2,BMP7,CDX2,GATA2,SALL1
GO:1902894	negative regulation of pri-miRNA transcription by RNA polymerase II	14	3	0.09	302	9.5e-05	9.5e-05	0.13675	BMP4,NFIB,PDGFB
GO:0060413	atrial septum morphogenesis	14	3	0.09	303	9.5e-05	9.5e-05	0.13675	GATA4,NKX2-5,TBX20
GO:0009791	post-embryonic development	73	5	0.48	315	0.00012	0.00012	0.161472	BCL11B,BMP4,GATA3,GNAS,SLC18A2
GO:0097094	craniofacial suture morphogenesis	15	3	0.1	316	0.00012	0.00012	0.161472	BMP4,MSX2,TWIST1
GO:0021983	pituitary gland development	39	4	0.26	319	0.00012	0.00012	0.161472	BMP4,GATA2,MSX1,SALL1
GO:0001892	embryonic placenta development	77	9	0.51	122	0.00015	1.7e-09	0.197545	ASCL2,BMP7,CDX2,CITED1,EOMES,GATA2,HAND1,IGF2,PDGFB
GO:0048538	thymus development	44	4	0.29	331	0.00019	0.00019	0.245011	BCL11B,GATA3,HAND2,RIPK3
GO:0007548	sex differentiation	243	8	1.6	332	0.0002	0.0002	0.24759	CBX2,DMRTA2,FOXF2,GATA3,GATA4,GATA6,SALL1,TBX3
GO:0042127	regulation of cell population proliferation	1474	31	9.68	125	0.0002	2.2e-09	0.24759	ASCL2,BCL11B,BMP4,BMP7,CDX2,CITED1,DMRTA2,FGF19,FGF3,GATA2,GATA3,GATA6,HAND2,IGF2,LHX5,MEIS3,MSX1,NFIB,NKX2-5,NTF3,OSR2,PDGFB,RIPK3,SMARCD3,SOX17,SOX7,TAL1,TBX20,TBX3,TWIST1,WNT3
GO:2000738	positive regulation of stem cell differentiation	18	3	0.12	335	0.00021	0.00021	0.249971	GATA4,GATA6,NKX2-5
GO:0048701	embryonic cranial skeleton morphogenesis	45	4	0.3	339	0.00021	0.00021	0.249971	BMP4,GNAS,HOXA1,TWIST1
GO:0010667	negative regulation of cardiac muscle cell apoptotic process	19	3	0.12	345	0.00025	0.00025	0.281352	GATA4,HAND2,NKX2-5
GO:0010002	cardioblast differentiation	19	3	0.12	346	0.00025	0.00025	0.281352	GATA4,GATA6,NKX2-5
GO:0001708	cell fate specification	86	5	0.56	348	0.00025	0.00025	0.281352	DMRTA2,EOMES,SOX17,TBX20,TBX3
GO:0010718	positive regulation of epithelial to mesenchymal transition	48	4	0.32	354	0.00027	0.00027	0.298434	BMP4,BMP7,OLFM1,TWIST1
GO:0060039	pericardium development	20	3	0.13	360	0.00029	0.00029	0.309487	BMP7,HAND2,TBX20
GO:2000678	negative regulation of transcription regulatory region DNA binding	20	3	0.13	361	0.00029	0.00029	0.309487	HAND1,MSX1,MSX2
GO:0021879	forebrain neuron differentiation	49	4	0.32	363	0.0003	0.0003	0.309487	BCL11B,GATA2,LHX5,SALL1
GO:0045666	positive regulation of neuron differentiation	89	5	0.58	364	0.0003	0.0003	0.309487	BMP4,BMP7,GATA2,NKX2-5,NKX6-1
GO:0003181	atrioventricular valve morphogenesis	22	3	0.14	374	0.00039	0.00039	0.395738	GATA4,OLFM1,TWIST1
GO:0001755	neural crest cell migration	54	4	0.35	378	0.00043	0.00043	0.422475	BMP4,BMP7,HAND2,TWIST1
GO:0035065	regulation of histone acetylation	54	4	0.35	379	0.00043	0.00043	0.422475	AUTS2,GATA2,GATA3,TWIST1
GO:0035162	embryonic hemopoiesis	23	3	0.15	380	0.00044	0.00044	0.425545	GATA2,GATA3,TAL1
GO:0048596	embryonic camera-type eye morphogenesis	24	3	0.16	387	0.0005	0.0005	0.461921	BMP7,FOXF2,TWIST1
GO:0003272	endocardial cushion formation	24	3	0.16	388	0.0005	0.0005	0.461921	BMP7,MSX1,TBX20
GO:0007492	endoderm development	71	7	0.47	189	0.0005	4e-07	0.461921	BMP4,EOMES,GATA4,GATA6,SOX17,SOX7,TBX20
GO:0032526	response to retinoic acid	101	5	0.66	392	0.00053	0.00053	0.482436	CYP26A1,FZD10,GATA6,RXRG,WNT3
GO:0021846	cell proliferation in forebrain	25	3	0.16	395	0.00057	0.00057	0.504022	EMX2,IGF2BP1,LHX5
GO:2000679	positive regulation of transcription regulatory region DNA binding	25	3	0.16	396	0.00057	0.00057	0.504022	GATA3,HAND2,TWIST1
GO:0003281	ventricular septum development	61	6	0.4	219	0.00059	2.8e-06	0.514359	BMP4,GATA3,GATA4,NKX2-5,SALL1,TBX3
GO:0048663	neuron fate commitment	59	4	0.39	401	0.0006	0.0006	0.515812	BCL11B,BMP4,DMRTA2,GATA2
GO:0061180	mammary gland epithelium development	60	4	0.39	405	0.00064	0.00064	0.542663	GATA3,MSX1,TBX3,WNT3
GO:0030218	erythrocyte differentiation	107	5	0.7	409	0.00069	0.00069	0.577152	BMP4,DMTN,GATA2,GATA3,TAL1
GO:0051569	regulation of histone H3-K4 methylation	27	3	0.18	412	0.00072	0.00072	0.594216	AUTS2,BCOR,GATA3
GO:0060411	cardiac septum morphogenesis	61	8	0.4	134	0.00078	5.7e-09	0.635263	BMP4,BMP7,GATA4,GATA6,HAND1,NKX2-5,TBX20,TBX3
GO:0060231	mesenchymal to epithelial transition	19	5	0.12	172	0.00083	1.2e-07	0.658652	BMP4,CITED1,GATA3,SALL1,TCF15
GO:0055123	digestive system development	130	10	0.85	144	0.00083	1.3e-08	0.658652	BARX1,BMP4,CDX2,FOXF2,GATA4,GATA5,GATA6,IGF2,SALL1,SOX17
GO:0001838	embryonic epithelial tube formation	112	5	0.74	420	0.00085	0.00085	0.665985	BMP4,BMP7,GATA3,HAND1,TWIST1
GO:0048754	branching morphogenesis of an epithelial tube	136	7	0.89	263	0.00095	3.1e-05	0.730837	BMP4,BMP7,CITED1,HOXB7,SALL1,TBX20,TBX3
GO:0055013	cardiac muscle cell development	67	4	0.44	424	0.00098	0.00098	0.730837	BMP4,GATA4,NKX2-5,TBX3
GO:0030513	positive regulation of BMP signaling pathway	30	3	0.2	425	0.00098	0.00098	0.730837	BMP4,GATA4,MSX1
GO:0060317	cardiac epithelial to mesenchymal transition	30	3	0.2	426	0.00098	0.00098	0.730837	MSX1,OLFM1,TWIST1
GO:0042476	odontogenesis	114	9	0.75	158	0.001	5.7e-08	0.736874	BCL11B,BCOR,BMP4,BMP7,HAND1,HAND2,MSX1,OSR2,TWIST1
GO:0007596	blood coagulation	313	8	2.05	429	0.00105	0.00105	0.764616	DMTN,GATA2,GATA3,GATA4,GATA5,GATA6,GNAS,PDGFB
GO:0048536	spleen development	31	3	0.2	434	0.00108	0.00108	0.777317	BARX1,NKX2-5,RIPK3
GO:0033077	T cell differentiation in thymus	70	4	0.46	441	0.00115	0.00115	0.818185	BCL11B,BMP4,GATA3,RIPK3
GO:1905332	positive regulation of morphogenesis of an epithelium	32	3	0.21	444	0.00119	0.00119	0.837022	BMP4,GATA3,HOXB7
GO:0021766	hippocampus development	71	4	0.47	446	0.00121	0.00121	0.841527	EMX2,LHX5,NEFL,SLC32A1
GO:0009948	anterior/posterior axis specification	46	5	0.3	237	0.00123	1.2e-05	0.845932	BMP4,CDX2,HOXD8,TBX3,WNT3
GO:1902036	regulation of hematopoietic stem cell differentiation	73	4	0.48	454	0.00134	0.00134	0.908278	GATA2,GATA3,LMO2,TAL1
GO:0003197	endocardial cushion development	42	7	0.28	139	0.00135	9.5e-09	0.908278	BMP4,BMP7,GATA4,GATA5,MSX1,TBX20,TWIST1
GO:0003203	endocardial cushion morphogenesis	33	5	0.22	215	0.00141	2.3e-06	0.928462	BMP7,GATA5,MSX1,TBX20,TWIST1
GO:0003300	cardiac muscle hypertrophy	74	4	0.49	458	0.00141	0.00141	0.928462	GATA4,GATA5,GATA6,HAND2
GO:0001570	vasculogenesis	75	4	0.49	464	0.00149	0.00149	0.970813	CITED1,NKX2-5,SOX17,TBX20
GO:0060412	ventricular septum morphogenesis	35	3	0.23	466	0.00154	0.00154	0.992938	BMP4,NKX2-5,TBX3
GO:0051148	negative regulation of muscle cell differentiation	52	5	0.34	254	0.00158	2.2e-05	1	IGF2,MSX1,NKX2-5,PDGFB,PRDM6
GO:0009953	dorsal/ventral pattern formation	77	4	0.51	470	0.00164	0.00164	1	BMP4,SP8,TBX20,WNT3
GO:0045746	negative regulation of Notch signaling pathway	36	3	0.24	471	0.00167	0.00167	1	BMP7,DLK1,GATA2
GO:0007423	sensory organ development	513	16	3.37	183	0.00171	2.1e-07	1	ASCL2,BCL11B,BMP4,BMP7,CELF4,FOXF2,GATA2,GATA3,HAND2,HOXA1,MEIS3,MSX1,OSR2,SMARCD3,TCF15,TWIST1
GO:0045944	positive regulation of transcription by RNA polymerase II	1092	32	7.1	51	1.3e-13	1.3e-13	8.04667e-09	AUTS2,BCL11B,CITED1,EOMES,EVX1,FOXD3,GATA2,GATA3,GATA4,GBX2,HAND1,LEF1,MEIS2,MEIS3,MSX1,NEUROG1,NFIB,NKX6-1,OTX1,OTX2,RAX,RGMA,RXRG,SALL1,SFRP2,SIX3,SOX17,SOX2,SOX3,TCF15,TFAP2A,ZIC3
GO:0000122	negative regulation of transcription by RNA polymerase II	801	23	5.21	95	1.1e-09	1.1e-09	3.40436e-05	BCL11A,BCOR,CBX2,CDX2,DLX4,EOMES,FOXD3,GATA3,GSC,HAND1,IRX1,LEF1,MEIS2,MSX1,MSX2,NFIB,NKX6-1,OLIG2,SALL1,SOX2,SOX3,SP5,TFAP2A
GO:0009952	anterior/posterior pattern specification	196	17	1.27	32	1.3e-07	7.7e-15	0.00268222	BARX1,CDX2,FGF8,FOXB1,GATA4,GBX2,LEF1,MSX1,NEUROG1,OTX1,OTX2,SFRP1,SFRP2,SOX17,TCF15,WNT3,ZIC3
GO:0035019	somatic stem cell population maintenance	69	7	0.45	134	3.1e-07	3.1e-07	0.00479705	CDX2,FOXD3,GATA2,SALL1,SFRP1,SOX2,ZIC3
GO:0021983	pituitary gland development	39	7	0.25	98	8.2e-07	5.1e-09	0.0101512	FGF8,GATA2,MSX1,SALL1,SIX3,SOX2,SOX3
GO:0042472	inner ear morphogenesis	86	7	0.56	155	1.4e-06	1.4e-06	0.0123795	FGF8,GATA2,GATA3,GBX2,NEUROG1,OTX1,TFAP2A
GO:0007411	axon guidance	271	11	1.76	159	1.4e-06	1.4e-06	0.0123795	BCL11B,CRMP1,DPYSL5,EVX1,FGF8,GATA3,GBX2,NFASC,NFIB,OTX2,WNT3
GO:0001947	heart looping	62	6	0.4	171	3e-06	3e-06	0.0219455	EOMES,FGF8,GATA4,HAND1,SOX17,ZIC3
GO:0045665	negative regulation of neuron differentiation	63	6	0.41	174	3.2e-06	3.2e-06	0.0219455	DTX1,IRX3,OLIG2,SIX3,SOX2,SOX3
GO:0023019	signal transduction involved in regulation of gene expression	17	4	0.11	177	3.7e-06	3.7e-06	0.0219455	FGF8,GSC,MSX1,SOX17
GO:0001756	somitogenesis	65	6	0.42	180	3.9e-06	3.9e-06	0.0219455	CDX2,FOXB1,LEF1,SFRP1,SFRP2,TCF15
GO:0009953	dorsal/ventral pattern formation	77	6	0.5	197	1.1e-05	1.1e-05	0.0567393	FGF8,GSC,SFRP1,SIX3,SP8,WNT3
GO:0021879	forebrain neuron differentiation	49	5	0.32	205	1.6e-05	1.6e-05	0.0761815	BCL11B,FGF8,GATA2,GBX2,SALL1
GO:0021846	cell proliferation in forebrain	25	4	0.16	211	1.9e-05	1.9e-05	0.0840037	FGF8,IGF2BP1,KIF1A,SIX3
GO:0043524	negative regulation of neuron apoptotic process	130	7	0.84	218	2.2e-05	2.2e-05	0.0907829	CITED1,CNTFR,CRLF1,FGF8,FOXB1,NEFL,SNCB
GO:0006357	regulation of transcription by RNA polymerase II	2153	53	13.99	4	2.4e-05	1.9e-20	0.0928462	AUTS2,BARX1,BCL11A,BCL11B,BCOR,CAMTA1,CBX2,CDX2,CITED1,DLX4,EOMES,EVX1,FOXB1,FOXD3,GATA2,GATA3,GATA4,GBX2,GSC,HAND1,IRX1,IRX3,IRX5,LEF1,MEIS2,MEIS3,MSX1,MSX2,NEUROG1,NFIB,NKX6-1,OLIG1,OLIG2,OTX1,OTX2,RAX,RGMA,RXRG,SALL1,SALL3,SFRP2,SIX3,SOX17,SOX2,SOX3,SP5,SP8,TCF15,TFAP2A,VSX1,ZIC2,ZIC3,ZIC5
GO:0035116	embryonic hindlimb morphogenesis	27	4	0.18	224	2.6e-05	2.6e-05	0.0946667	FGF8,GNAS,MSX1,WNT3
GO:0048863	stem cell differentiation	247	9	1.61	228	3.2e-05	3.2e-05	0.11004	GATA2,GATA3,GATA4,GBX2,GSC,MSX1,SFRP1,SOX17,WNT3
GO:0009798	axis specification	78	8	0.51	112	4.5e-05	3.8e-08	0.142364	BCOR,CDX2,CITED1,NEUROG1,OTX2,SFRP1,SIX3,WNT3
GO:0001569	branching involved in blood vessel morphogenesis	31	4	0.2	234	4.6e-05	4.6e-05	0.142364	FGF8,GBX2,LEF1,SFRP2
GO:0009954	proximal/distal pattern formation	32	4	0.21	237	5.2e-05	5.2e-05	0.150707	IRX1,IRX3,SIX3,SP8
GO:0001707	mesoderm formation	63	5	0.41	238	5.4e-05	5.4e-05	0.150707	EOMES,HAND1,LEF1,SFRP2,WNT3
GO:0071481	cellular response to X-ray	12	3	0.08	239	5.6e-05	5.6e-05	0.150707	GATA3,SFRP1,SFRP2
GO:0021532	neural tube patterning	34	4	0.22	248	6.7e-05	6.7e-05	0.172797	FGF8,GBX2,GSC,SOX17
GO:0021794	thalamus development	13	3	0.08	250	7.3e-05	7.3e-05	0.173789	FOXB1,GBX2,OLIG2
GO:0001711	endodermal cell fate commitment	13	3	0.08	251	7.3e-05	7.3e-05	0.173789	EOMES,SOX17,SOX2
GO:0007417	central nervous system development	936	34	6.08	17	8.2e-05	2.6e-17	0.181271	BCL11B,CITED1,EOMES,FGF8,FOXB1,GATA2,GBX2,GSC,IGF2BP1,KIF1A,LEF1,MEIS2,MEIS3,MSX1,NEFL,NFIB,NKX6-1,OLIG1,OLIG2,OTX1,OTX2,RAX,SALL1,SFRP1,SFRP2,SIX3,SLC32A1,SOX2,SOX3,TFAP2A,WNT3,ZIC2,ZIC3,ZIC5
GO:0001656	metanephros development	82	7	0.53	150	8.2e-05	1e-06	0.181271	CITED1,FGF8,GATA3,IRX1,IRX3,SALL1,SOX17
GO:0045597	positive regulation of cell differentiation	773	18	5.02	168	8.7e-05	2.1e-06	0.181566	CDX2,FGF8,GATA2,GATA3,GATA4,GNAS,IRX3,LEF1,NEFL,NEUROG1,NKX6-1,OLFM1,OLIG2,SFRP1,SFRP2,SOX17,SOX2,WNT3
GO:0060349	bone morphogenesis	86	7	0.56	156	8.8e-05	1.4e-06	0.181566	GNAS,MSX1,MSX2,NEUROG1,SFRP2,SP5,TFAP2A
GO:0036342	post-anal tail morphogenesis	15	3	0.1	266	0.00011	0.00011	0.219636	SFRP2,SP5,TCF15
GO:1904948	midbrain dopaminergic neuron differentiation	16	3	0.1	269	0.00014	0.00014	0.270801	SFRP1,SFRP2,WNT3
GO:0042475	odontogenesis of dentin-containing tooth	78	5	0.51	272	0.00015	0.00015	0.281352	BCL11B,FGF8,HAND1,LEF1,MSX1
GO:0072079	nephron tubule formation	17	3	0.11	274	0.00017	0.00017	0.300645	GATA3,IRX1,IRX3
GO:0048546	digestive tract morphogenesis	43	4	0.28	275	0.00017	0.00017	0.300645	GATA4,SFRP1,SFRP2,SOX17
GO:0048701	embryonic cranial skeleton morphogenesis	45	4	0.29	278	0.0002	0.0002	0.343875	FGF8,GNAS,IRX5,TFAP2A
GO:0009948	anterior/posterior axis specification	46	4	0.3	282	0.00022	0.00022	0.368039	CDX2,NEUROG1,OTX2,WNT3
GO:0003215	cardiac right ventricle morphogenesis	19	3	0.12	284	0.00024	0.00024	0.390931	GATA3,GATA4,HAND1
GO:0021854	hypothalamus development	20	3	0.13	291	0.00028	0.00028	0.433282	FOXB1,RAX,SOX3
GO:2000678	negative regulation of transcription regulatory region DNA binding	20	3	0.13	292	0.00028	0.00028	0.433282	HAND1,MSX1,MSX2
GO:0045165	cell fate commitment	239	15	1.55	71	0.00032	3.6e-11	0.483102	BCL11B,EOMES,FGF8,GATA2,GATA3,GATA4,GSC,NEUROG1,OLIG1,OLIG2,SFRP1,SFRP2,SOX17,SOX2,WNT3
GO:0030178	negative regulation of Wnt signaling pathway	201	7	1.31	297	0.00033	0.00033	0.486337	BARX1,CITED1,GSC,SFRP1,SFRP2,SOX17,SOX2
GO:0009887	animal organ morphogenesis	985	37	6.4	8	0.00035	2e-19	0.492366	BCL11B,BCOR,CDX2,CITED1,EOMES,FGF19,FGF8,GATA2,GATA3,GATA4,GBX2,GNAS,GSC,HAND1,IRX1,IRX3,IRX5,LEF1,MEIS2,MEIS3,MSX1,MSX2,NEUROG1,NFIB,NKX6-1,OLFM1,OTX1,SALL1,SFRP1,SFRP2,SIX3,SOX17,SP5,TCF15,TFAP2A,VSX1,ZIC3
GO:0010001	glial cell differentiation	203	7	1.32	300	0.00035	0.00035	0.492366	DTX1,LEF1,NFIB,NKX6-1,OLIG1,OLIG2,SOX2
GO:0021537	telencephalon development	222	10	1.44	163	0.00057	1.8e-06	0.780446	BCL11B,FGF8,FOXB1,IGF2BP1,LEF1,NEFL,NFIB,SALL1,SIX3,SLC32A1
GO:0048663	neuron fate commitment	59	4	0.38	310	0.00058	0.00058	0.780446	BCL11B,GATA2,OLIG1,OLIG2
GO:0061180	mammary gland epithelium development	60	4	0.39	311	0.00062	0.00062	0.799509	FOXB1,GATA3,MSX1,WNT3
GO:0072089	stem cell proliferation	60	4	0.39	312	0.00062	0.00062	0.799509	CITED1,SFRP2,SOX17,WNT3
GO:0009880	embryonic pattern specification	61	4	0.4	313	0.00066	0.00066	0.833721	CITED1,MEIS2,MEIS3,NEUROG1
GO:0051569	regulation of histone H3-K4 methylation	27	3	0.18	314	0.00069	0.00069	0.849573	AUTS2,BCOR,GATA3
GO:0030901	midbrain development	80	7	0.52	146	0.0007	8.5e-07	0.849573	FOXB1,MSX1,OTX1,OTX2,SFRP1,SFRP2,WNT3
GO:0060231	mesenchymal to epithelial transition	19	4	0.12	189	0.00083	6e-06	0.987979	CITED1,GATA3,SALL1,TCF15
GO:0035115	embryonic forelimb morphogenesis	29	3	0.19	319	0.00086	0.00086	1	MSX1,TFAP2A,WNT3
GO:0030308	negative regulation of cell growth	172	6	1.12	320	0.00089	0.00089	1	BCL11A,MSX1,SFRP1,SFRP2,SOX17,WNT3
GO:0030177	positive regulation of Wnt signaling pathway	172	6	1.12	321	0.00089	0.00089	1	RNF220,RSPO1,SALL1,SFRP1,SFRP2,WNT3
GO:0050680	negative regulation of epithelial cell proliferation	118	5	0.77	326	0.00102	0.00102	1	GATA3,NFIB,SFRP1,SFRP2,SOX2
GO:0010628	positive regulation of gene expression	940	15	6.11	327	0.00104	0.00104	1	BCL11A,CELF4,CITED1,FGF19,FGF8,GATA2,GATA3,GATA4,IGF2BP1,LEF1,LIN28B,OLFM1,PRKAG1,TFAP2A,WNT3
GO:0001701	in utero embryonic development	328	12	2.13	154	0.0011	1.4e-06	1	BCOR,CDX2,CELF4,CITED1,EOMES,FOXD3,GATA2,GATA3,HAND1,LEF1,MSX1,SOX17
GO:0031128	developmental induction	32	3	0.21	329	0.00115	0.00115	1	FGF8,SALL1,WNT3
GO:0060323	head morphogenesis	32	3	0.21	330	0.00115	0.00115	1	LEF1,MSX1,WNT3
GO:0001708	cell fate specification	86	6	0.56	212	0.0012	2e-05	1	EOMES,GSC,OLIG2,SFRP2,SOX17,SOX2
GO:0070670	response to interleukin-4	33	3	0.21	332	0.00126	0.00126	1	CITED1,GATA3,LEF1
GO:0001657	ureteric bud development	85	6	0.55	210	0.00127	1.9e-05	1	CITED1,CRLF1,FGF8,GATA3,SALL1,SFRP1
GO:0030154	cell differentiation	3823	60	24.84	44	0.00142	4.8e-14	1	AUTS2,BARX1,BCL11A,BCL11B,C1QL1,CBX2,CDX2,CELF4,CITED1,CRMP1,DLX4,DPYSL5,DTX1,EOMES,EVX1,FGF19,FGF8,FOXB1,FOXD3,GATA2,GATA3,GATA4,GBX2,GNAS,GSC,HAND1,IRX1,IRX3,IRX5,KIF1A,LEF1,MEIS2,MSX1,MSX2,NAV2,NEFL,NEUROG1,NFASC,NFIB,NKX6-1,OLFM1,OLIG1,OLIG2,OTX2,RGMA,RXRG,SALL1,SFRP1,SFRP2,SIX3,SOX17,SOX2,SOX3,TCF15,TFAP2A,VSX1,WNT3,ZIC2,ZIC3,ZIC5
GO:0010719	negative regulation of epithelial to mesenchymal transition	35	3	0.23	335	0.0015	0.0015	1	GATA3,SFRP1,SFRP2
GO:0021954	central nervous system neuron development	79	4	0.51	341	0.00173	0.00173	1	FGF8,GATA2,GBX2,NFIB
GO:0060536	cartilage morphogenesis	10	2	0.06	344	0.00182	0.00182	1	HAND1,MSX1
GO:0090179	planar cell polarity pathway involved in neural tube closure	10	2	0.06	345	0.00182	0.00182	1	SFRP1,SFRP2
GO:0007638	mechanosensory behavior	10	2	0.06	346	0.00182	0.00182	1	NEUROG1,NRXN2
GO:0045843	negative regulation of striated muscle tissue development	10	2	0.06	347	0.00182	0.00182	1	FGF8,LEF1
GO:1904338	regulation of dopaminergic neuron differentiation	10	2	0.06	348	0.00182	0.00182	1	SFRP1,SFRP2
GO:0051093	negative regulation of developmental process	798	22	5.19	99	0.00209	5.9e-09	1	BCL11A,BCOR,CITED1,DTX1,FGF8,GATA2,GATA3,IRX3,LEF1,MEIS2,MSX1,NFIB,NKX6-1,OLIG2,RGMA,SFRP1,SFRP2,SIX3,SOX17,SOX2,SOX3,WNT3
GO:0001709	cell fate determination	40	3	0.26	352	0.00221	0.00221	1	GATA2,GATA3,SOX17
GO:0021984	adenohypophysis development	11	2	0.07	355	0.00221	0.00221	1	FGF8,SOX2
GO:0072070	loop of Henle development	11	2	0.07	356	0.00221	0.00221	1	IRX1,IRX3
GO:0051253	negative regulation of RNA metabolic process	1246	31	8.1	69	0.00222	2.5e-11	1	BCL11A,BCOR,CBX2,CDX2,CELF4,CITED1,DLX4,EOMES,FOXD3,GATA3,GSC,HAND1,IGF2BP1,IRX1,LEF1,LIN28B,MEIS2,MSX1,MSX2,NFIB,NKX6-1,OLIG2,SALL1,SFRP1,SFRP2,SIX3,SOX2,SOX3,SP5,TFAP2A,ZIC2
GO:0030510	regulation of BMP signaling pathway	85	4	0.55	360	0.00227	0.00227	1	GATA4,MSX1,SFRP1,SFRP2
GO:0001764	neuron migration	142	5	0.92	361	0.00232	0.00232	1	AUTS2,EVX1,GATA2,GATA3,NKX6-1
GO:0001649	osteoblast differentiation	201	8	1.31	236	0.00237	4.9e-05	1	CITED1,GNAS,LEF1,MSX2,SFRP1,SFRP2,SOX2,WNT3
GO:0060021	roof of mouth development	86	4	0.56	364	0.00237	0.00237	1	BCOR,LEF1,MSX1,TFAP2A
GO:0001654	eye development	345	10	2.24	255	0.00249	8.1e-05	1	BCL11B,CELF4,GATA3,MEIS2,MEIS3,RAX,SIX3,SOX2,TFAP2A,VSX1
GO:0021545	cranial nerve development	42	3	0.27	365	0.00254	0.00254	1	NEUROG1,SALL1,TFAP2A
GO:0003337	mesenchymal to epithelial transition involved in metanephros morphogenesis	12	2	0.08	369	0.00264	0.00264	1	CITED1,SALL1
GO:0014029	neural crest formation	12	2	0.08	370	0.00264	0.00264	1	GSC,SFRP1
GO:0045666	positive regulation of neuron differentiation	89	4	0.58	373	0.00268	0.00268	1	GATA2,IRX3,NEUROG1,NKX6-1
GO:0021543	pallium development	147	5	0.96	374	0.0027	0.0027	1	FGF8,IGF2BP1,LEF1,NEFL,SLC32A1
GO:0090102	cochlea development	43	3	0.28	375	0.00272	0.00272	1	GATA2,GATA3,NEUROG1
GO:0060711	labyrinthine layer development	43	3	0.28	376	0.00272	0.00272	1	CDX2,CITED1,LEF1
GO:0060070	canonical Wnt signaling pathway	317	9	2.06	281	0.0029	0.00022	1	GATA3,LEF1,RNF220,RSPO1,SFRP1,SFRP2,SOX17,SOX2,WNT3
GO:0060324	face development	44	3	0.29	377	0.0029	0.0029	1	LEF1,MSX1,SOX3
GO:0016322	neuron remodeling	13	2	0.08	382	0.00311	0.00311	1	BCL11A,C1QL1
GO:0033151	V(D)J recombination	13	2	0.08	383	0.00311	0.00311	1	BCL11B,LEF1
GO:0071599	otic vesicle development	13	2	0.08	384	0.00311	0.00311	1	FGF8,GATA3
GO:0043508	negative regulation of JUN kinase activity	13	2	0.08	385	0.00311	0.00311	1	SFRP1,SFRP2
GO:0042659	regulation of cell fate specification	13	2	0.08	386	0.00311	0.00311	1	SFRP2,SOX17
GO:0007548	sex differentiation	243	10	1.58	181	0.00313	4e-06	1	CBX2,CNTFR,FGF8,GATA3,GATA4,IRX5,NEUROG1,SALL1,SFRP1,SFRP2
GO:0007399	nervous system development	2245	57	14.59	1	0.00327	3.9e-23	1	AUTS2,BCL11A,BCL11B,C1QL1,CITED1,CNTFR,CRMP1,DPYSL5,DTX1,EOMES,EVX1,FGF19,FGF8,FOXB1,GATA2,GATA3,GBX2,GSC,IGF2BP1,IGF2BP3,IRX1,IRX3,IRX5,KIF1A,LEF1,MEIS2,MEIS3,MSX1,NAV2,NEFL,NEUROG1,NFASC,NFIB,NKX6-1,NRXN2,OLFM1,OLIG1,OLIG2,OTX1,OTX2,RAX,RBFOX3,RGMA,SALL1,SFRP1,SFRP2,SIX3,SLC32A1,SOX17,SOX2,SOX3,TFAP2A,VSX1,WNT3,ZIC2,ZIC3,ZIC5
GO:0048483	autonomic nervous system development	46	3	0.3	387	0.0033	0.0033	1	GATA3,GBX2,TFAP2A
GO:0043010	camera-type eye development	301	7	1.96	390	0.00346	0.00346	1	BCL11B,CELF4,GATA3,RAX,SIX3,TFAP2A,VSX1
GO:0003188	heart valve formation	14	2	0.09	392	0.00361	0.00361	1	GATA4,OLFM1
GO:0045944	positive regulation of transcription by RNA polymerase II	1092	31	7.24	55	1.5e-12	1.5e-12	9.28462e-08	AUTS2,BCL11B,CITED1,DMRT1,EOMES,EVX1,FOXD3,GATA4,GBX2,HAND1,LEF1,LMX1B,MEIS2,MEIS3,MSX1,NEUROG1,NKX6-1,OTX2,PAX2,PDX1,RAX,RGMA,RXRG,SALL1,SFRP2,SIX3,SOX2,SOX3,TCF15,TFAP2A,ZIC3
GO:0000122	negative regulation of transcription by RNA polymerase II	801	22	5.31	107	9.5e-09	9.5e-09	0.000294013	BCL11A,BCOR,CBX2,CDX2,DMRT1,EOMES,FOXD3,GSC,HAND1,IRX1,LEF1,MEIS2,MSX1,MSX2,NKX6-1,PDX1,SALL1,SOX2,SOX3,SP5,TBX3,TFAP2A
GO:0035019	somatic stem cell population maintenance	69	7	0.46	136	3.5e-07	3.5e-07	0.00722137	CDX2,FOXD3,PAX2,SALL1,SFRP1,SOX2,ZIC3
GO:0009953	dorsal/ventral pattern formation	77	7	0.51	145	7.5e-07	7.5e-07	0.010275	FGF8,GSC,LMX1B,SFRP1,SIX3,SP8,WNT3
GO:0035116	embryonic hindlimb morphogenesis	27	5	0.18	148	8.3e-07	8.3e-07	0.010275	FGF8,GNAS,MSX1,TBX3,WNT3
GO:0060021	roof of mouth development	86	7	0.57	157	1.6e-06	1.6e-06	0.016506	BCOR,COL2A1,DLX6,LEF1,MSX1,TBX3,TFAP2A
GO:0001947	heart looping	62	6	0.41	166	3.3e-06	3.3e-06	0.0291802	EOMES,FGF8,GATA4,HAND1,TBX3,ZIC3
GO:0001756	somitogenesis	65	6	0.43	175	4.4e-06	4.4e-06	0.0340436	CDX2,FOXB1,LEF1,SFRP1,SFRP2,TCF15
GO:0060349	bone morphogenesis	86	8	0.57	118	6.6e-06	9.7e-08	0.0453915	COL2A1,GNAS,MSX1,MSX2,NEUROG1,SFRP2,SP5,TFAP2A
GO:0006357	regulation of transcription by RNA polymerase II	2153	52	14.28	4	8.5e-06	4.4e-19	0.0526128	AUTS2,BCL11A,BCL11B,BCOR,CAMTA1,CBX2,CDX2,CITED1,DLX6,DMRT1,EBF1,EOMES,EVX1,FOXB1,FOXD3,GATA4,GBX2,GSC,HAND1,IRX1,IRX3,IRX5,LEF1,LHX2,LMX1B,MEIS2,MEIS3,MSX1,MSX2,NEUROG1,NKX6-1,OLIG1,OTX2,PAX2,PDX1,RAX,RGMA,RXRG,SALL1,SALL3,SFRP2,SIX3,SOX2,SOX3,SP5,SP8,TBX3,TCF15,TFAP2A,ZIC2,ZIC3,ZIC5
GO:0007411	axon guidance	271	10	1.8	192	1.2e-05	1.2e-05	0.0675245	BCL11B,CRMP1,DPYSL5,EVX1,FGF8,GBX2,NFASC,OTX2,UNC5A,WNT3
GO:0043524	negative regulation of neuron apoptotic process	130	7	0.86	216	2.5e-05	2.5e-05	0.128953	CITED1,CNTFR,CRLF1,FGF8,FOXB1,NEFL,SNCB
GO:0021983	pituitary gland development	39	6	0.26	122	3.1e-05	2e-07	0.147602	FGF8,MSX1,SALL1,SIX3,SOX2,SOX3
GO:0045165	cell fate commitment	239	13	1.59	105	3.8e-05	6e-09	0.156807	BCL11B,EOMES,FGF8,GATA4,GSC,NEUROG1,OLIG1,PAX2,SFRP1,SFRP2,SOX2,TBX3,WNT3
GO:0035115	embryonic forelimb morphogenesis	29	4	0.19	229	3.8e-05	3.8e-05	0.156807	MSX1,TBX3,TFAP2A,WNT3
GO:0009798	axis specification	78	9	0.52	102	4.7e-05	2.1e-09	0.181824	BCOR,CDX2,CITED1,NEUROG1,OTX2,SFRP1,SIX3,TBX3,WNT3
GO:0001569	branching involved in blood vessel morphogenesis	31	4	0.21	233	5e-05	5e-05	0.182051	FGF8,GBX2,LEF1,SFRP2
GO:0009954	proximal/distal pattern formation	32	4	0.21	237	5.7e-05	5.7e-05	0.185692	IRX1,IRX3,SIX3,SP8
GO:0003337	mesenchymal to epithelial transition involved in metanephros morphogenesis	12	3	0.08	238	6e-05	6e-05	0.185692	CITED1,PAX2,SALL1
GO:0045665	negative regulation of neuron differentiation	63	5	0.42	239	6e-05	6e-05	0.185692	DTX1,IRX3,SIX3,SOX2,SOX3
GO:0042472	inner ear morphogenesis	86	7	0.57	158	6.9e-05	1.6e-06	0.203377	COL2A1,DLX6,FGF8,GBX2,NEUROG1,PAX2,TFAP2A
GO:0007399	nervous system development	2245	59	14.89	1	9.3e-05	2.4e-24	0.261657	AUTS2,BCL11A,BCL11B,C1QL1,CITED1,CNTFR,COL2A1,CRMP1,DLX6,DPYSL5,DTX1,EOMES,EVX1,FGF19,FGF8,FOXB1,GBX2,GSC,IGF2BP1,IGF2BP3,IGSF21,IRX1,IRX3,IRX5,LEF1,LHX2,LMX1B,MEIS2,MEIS3,MSX1,NAV2,NEFL,NEUROG1,NFASC,NKX6-1,NRXN2,OLFM1,OLIG1,OTX2,PAX2,PDX1,RAX,RBFOX3,RGMA,SALL1,SFRP1,SFRP2,SIX3,SLC32A1,SOX2,SOX3,SRCIN1,TBX3,TFAP2A,UNC5A,WNT3,ZIC2,ZIC3,ZIC5
GO:0036342	post-anal tail morphogenesis	15	3	0.1	252	0.00012	0.00012	0.322943	SFRP2,SP5,TCF15
GO:0071542	dopaminergic neuron differentiation	37	6	0.25	119	0.00014	1.4e-07	0.361069	FGF8,LMX1B,OTX2,SFRP1,SFRP2,WNT3
GO:1904948	midbrain dopaminergic neuron differentiation	16	3	0.11	257	0.00015	0.00015	0.371385	SFRP1,SFRP2,WNT3
GO:0045597	positive regulation of cell differentiation	773	15	5.13	261	0.00017	0.00017	0.384191	CDX2,FGF8,GATA4,GNAS,IRX3,LEF1,NEFL,NEUROG1,NKX6-1,OLFM1,PAX2,SFRP1,SFRP2,SOX2,WNT3
GO:0042475	odontogenesis of dentin-containing tooth	78	5	0.52	262	0.00017	0.00017	0.384191	BCL11B,FGF8,HAND1,LEF1,MSX1
GO:0023019	signal transduction involved in regulation of gene expression	17	3	0.11	266	0.00018	0.00018	0.384191	FGF8,GSC,MSX1
GO:0072079	nephron tubule formation	17	3	0.11	267	0.00018	0.00018	0.384191	IRX1,IRX3,PAX2
GO:0048701	embryonic cranial skeleton morphogenesis	45	4	0.3	269	0.00022	0.00022	0.453915	FGF8,GNAS,IRX5,TFAP2A
GO:0048863	stem cell differentiation	247	8	1.64	272	0.00023	0.00023	0.459239	GATA4,GBX2,GSC,MSX1,PAX2,PDX1,SFRP1,WNT3
GO:0021854	hypothalamus development	20	3	0.13	277	0.0003	0.0003	0.548235	FOXB1,RAX,SOX3
GO:2000678	negative regulation of transcription regulatory region DNA binding	20	3	0.13	278	0.0003	0.0003	0.548235	HAND1,MSX1,MSX2
GO:0042733	embryonic digit morphogenesis	49	4	0.32	279	0.00031	0.00031	0.548235	MSX1,SALL1,SFRP2,TBX3
GO:0021879	forebrain neuron differentiation	49	4	0.32	280	0.00031	0.00031	0.548235	BCL11B,FGF8,GBX2,SALL1
GO:0009952	anterior/posterior pattern specification	196	15	1.3	58	0.00033	2.8e-12	0.567393	CDX2,FGF8,FOXB1,GATA4,GBX2,LEF1,MSX1,NEUROG1,OTX2,SFRP1,SFRP2,TBX3,TCF15,WNT3,ZIC3
GO:0001707	mesoderm formation	63	6	0.42	170	0.00036	3.7e-06	0.586397	EOMES,HAND1,LEF1,PAX2,SFRP2,WNT3
GO:0001658	branching involved in ureteric bud morphogenesis	51	4	0.34	284	0.00036	0.00036	0.586397	CITED1,FGF8,PAX2,SALL1
GO:0007417	central nervous system development	936	33	6.21	20	0.00037	4.3e-16	0.587232	BCL11B,CITED1,COL2A1,EOMES,FGF8,FOXB1,GBX2,GSC,IGF2BP1,LEF1,MEIS2,MEIS3,MSX1,NEFL,NKX6-1,OLIG1,OTX2,PAX2,PDX1,RAX,SALL1,SFRP1,SFRP2,SIX3,SLC32A1,SOX2,SOX3,TBX3,TFAP2A,WNT3,ZIC2,ZIC3,ZIC5
GO:0021602	cranial nerve morphogenesis	24	3	0.16	292	0.00052	0.00052	0.804667	NEUROG1,PAX2,TFAP2A
GO:0021846	cell proliferation in forebrain	25	3	0.17	299	0.00059	0.00059	0.89072	FGF8,IGF2BP1,SIX3
GO:0061180	mammary gland epithelium development	60	4	0.4	303	0.00067	0.00067	0.976604	FOXB1,MSX1,TBX3,WNT3
GO:0051253	negative regulation of RNA metabolic process	1246	31	8.26	73	0.00068	4.5e-11	0.976604	BCL11A,BCOR,CBX2,CDX2,CELF4,CITED1,DMRT1,EOMES,FOXD3,GSC,HAND1,IGF2BP1,IRX1,LEF1,LIN28B,MEIS2,MSX1,MSX2,NKX6-1,PAX2,PDX1,SALL1,SFRP1,SFRP2,SIX3,SOX2,SOX3,SP5,TBX3,TFAP2A,ZIC2
GO:0030154	cell differentiation	3823	61	25.36	33	0.00071	3.8e-14	0.976604	AUTS2,BCL11A,BCL11B,C1QL1,CBX2,CDX2,CELF4,CITED1,COL2A1,CRMP1,DLX6,DMRT1,DPYSL5,DTX1,EOMES,EVX1,FGF19,FGF8,FOXB1,FOXD3,GATA4,GBX2,GNAS,GSC,HAND1,IRX1,IRX3,IRX5,LEF1,LHX2,LMX1B,MEIS2,MSX1,MSX2,NAV2,NEFL,NEUROG1,NFASC,NKX6-1,OLFM1,OLIG1,OTX2,PAX2,PDX1,RGMA,RXRG,SALL1,SFRP1,SFRP2,SIX3,SOX2,SOX3,SRCIN1,TBX3,TCF15,TFAP2A,UNC5A,WNT3,ZIC2,ZIC3,ZIC5
GO:0060411	cardiac septum morphogenesis	61	4	0.4	306	0.00071	0.00071	0.976604	FGF8,GATA4,HAND1,TBX3
GO:0030326	embryonic limb morphogenesis	110	11	0.73	82	0.00088	1.5e-10	1	DLX6,FGF8,GNAS,LEF1,MSX1,SALL1,SFRP2,SP8,TBX3,TFAP2A,WNT3
GO:0030177	positive regulation of Wnt signaling pathway	172	6	1.14	313	0.00099	0.00099	1	RNF220,RSPO1,SALL1,SFRP1,SFRP2,WNT3
GO:0031128	developmental induction	32	3	0.21	318	0.00122	0.00122	1	FGF8,SALL1,WNT3
GO:0060323	head morphogenesis	32	3	0.21	319	0.00122	0.00122	1	LEF1,MSX1,WNT3
GO:0009948	anterior/posterior axis specification	46	5	0.31	195	0.00126	1.3e-05	1	CDX2,NEUROG1,OTX2,TBX3,WNT3
GO:0021537	telencephalon development	222	9	1.47	201	0.00132	1.6e-05	1	BCL11B,FGF8,FOXB1,IGF2BP1,LEF1,NEFL,SALL1,SIX3,SLC32A1
GO:0031016	pancreas development	72	4	0.48	322	0.00133	0.00133	1	MEIS2,NKX6-1,PDX1,ZIC3
GO:0007548	sex differentiation	243	11	1.61	144	0.00141	6.1e-07	1	CBX2,CNTFR,DMRT1,FGF8,GATA4,IRX5,NEUROG1,SALL1,SFRP1,SFRP2,TBX3
GO:0001708	cell fate specification	86	6	0.57	210	0.00143	2.2e-05	1	EOMES,GSC,PAX2,SFRP2,SOX2,TBX3
GO:0021761	limbic system development	96	7	0.64	167	0.00145	3.4e-06	1	FOXB1,LEF1,NEFL,RAX,SLC32A1,SOX3,TBX3
GO:0021532	neural tube patterning	34	3	0.23	327	0.00146	0.00146	1	FGF8,GBX2,GSC
GO:0060322	head development	714	28	4.74	28	0.00166	9.2e-15	1	BCL11B,CITED1,COL2A1,DLX6,EOMES,FGF8,FOXB1,GBX2,GSC,IGF2BP1,LEF1,MEIS2,MEIS3,MSX1,NEFL,OTX2,PAX2,RAX,SALL1,SFRP1,SFRP2,SIX3,SLC32A1,SOX2,SOX3,TBX3,WNT3,ZIC2
GO:0009887	animal organ morphogenesis	985	36	6.53	10	0.00174	3.9e-18	1	BCL11B,BCOR,CDX2,CITED1,COL2A1,DLX6,EOMES,FGF19,FGF8,GATA4,GBX2,GNAS,GSC,HAND1,IRX1,IRX3,IRX5,LEF1,MEIS2,MEIS3,MSX1,MSX2,NEUROG1,NKX6-1,OLFM1,PAX2,PDX1,SALL1,SFRP1,SFRP2,SIX3,SP5,TBX3,TCF15,TFAP2A,ZIC3
GO:0001701	in utero embryonic development	328	11	2.18	191	0.00174	1.1e-05	1	BCOR,CDX2,CELF4,CITED1,EOMES,FOXD3,HAND1,LEF1,LMX1B,MSX1,TBX3
GO:0060536	cartilage morphogenesis	10	2	0.07	338	0.00189	0.00189	1	HAND1,MSX1
GO:0090179	planar cell polarity pathway involved in neural tube closure	10	2	0.07	339	0.00189	0.00189	1	SFRP1,SFRP2
GO:0007638	mechanosensory behavior	10	2	0.07	340	0.00189	0.00189	1	NEUROG1,NRXN2
GO:0045843	negative regulation of striated muscle tissue development	10	2	0.07	341	0.00189	0.00189	1	FGF8,LEF1
GO:1904338	regulation of dopaminergic neuron differentiation	10	2	0.07	342	0.00189	0.00189	1	SFRP1,SFRP2
GO:0007420	brain development	675	26	4.48	36	0.00196	1.6e-13	1	BCL11B,CITED1,EOMES,FGF8,FOXB1,GBX2,GSC,IGF2BP1,LEF1,MEIS2,MEIS3,MSX1,NEFL,OTX2,PAX2,RAX,SALL1,SFRP1,SFRP2,SIX3,SLC32A1,SOX2,SOX3,TBX3,WNT3,ZIC2
GO:0051254	positive regulation of RNA metabolic process	1560	39	10.35	32	0.00201	3.7e-14	1	AUTS2,BCL11B,CDX2,CELF4,CITED1,DMRT1,DTX1,EOMES,EVX1,FOXD3,GATA4,GBX2,HAND1,LEF1,LHX2,LIN28B,LMX1B,MEIS2,MEIS3,MSX1,NEUROG1,NKX6-1,OTX2,PAX2,PDX1,RAX,RGMA,RXRG,SALL1,SFRP1,SFRP2,SIX3,SOX2,SOX3,TBX3,TCF15,TFAP2A,ZIC2,ZIC3
GO:0060485	mesenchyme development	267	13	1.77	111	0.00205	2.3e-08	1	EOMES,FGF8,GATA4,GBX2,GSC,HAND1,LEF1,MSX1,OLFM1,PAX2,SFRP1,SFRP2,TCF15
GO:0007601	visual perception	201	6	1.33	344	0.0022	0.0022	1	COL2A1,IRX5,PAX2,RAX,SIX3,ZIC2
GO:0008284	positive regulation of cell population proliferation	831	15	5.51	286	0.0022	0.00036	1	CDX2,CITED1,CNTFR,CRLF1,DLX6,FGF19,FGF8,LEF1,MEIS2,MEIS3,PAX2,PDX1,SFRP1,SFRP2,TBX3
GO:0007498	mesoderm development	111	10	0.74	103	0.00221	3.1e-09	1	EOMES,FGF8,HAND1,IRX3,LEF1,PAX2,SFRP2,TBX3,TCF15,WNT3
GO:2001053	regulation of mesenchymal cell apoptotic process	11	2	0.07	345	0.0023	0.0023	1	MSX1,PAX2
GO:0021984	adenohypophysis development	11	2	0.07	346	0.0023	0.0023	1	FGF8,SOX2
GO:0007501	mesodermal cell fate specification	11	2	0.07	347	0.0023	0.0023	1	PAX2,SFRP2
GO:0072070	loop of Henle development	11	2	0.07	348	0.0023	0.0023	1	IRX1,IRX3
GO:0060174	limb bud formation	11	2	0.07	349	0.0023	0.0023	1	COL2A1,WNT3
GO:0060900	embryonic camera-type eye formation	11	2	0.07	350	0.0023	0.0023	1	PAX2,TFAP2A
GO:0010001	glial cell differentiation	203	6	1.35	354	0.00231	0.00231	1	DTX1,LEF1,NKX6-1,OLIG1,PAX2,SOX2
GO:0030510	regulation of BMP signaling pathway	85	4	0.56	358	0.00244	0.00244	1	GATA4,MSX1,SFRP1,SFRP2
GO:0035094	response to nicotine	41	3	0.27	360	0.00251	0.00251	1	MSX1,NKX6-1,PDX1
GO:2000113	negative regulation of cellular macromolecule biosynthetic process	1339	31	8.88	87	0.00254	2.7e-10	1	BCL11A,BCOR,CBX2,CDX2,CELF4,CITED1,DMRT1,EOMES,FOXD3,GSC,HAND1,IGF2BP1,IGF2BP3,IRX1,LEF1,MEIS2,MSX1,MSX2,NKX6-1,PAX2,PDX1,SALL1,SFRP1,SFRP2,SIX3,SOX2,SOX3,SP5,TBX3,TFAP2A,ZIC2
GO:0001649	osteoblast differentiation	201	8	1.33	236	0.00256	5.6e-05	1	CITED1,GNAS,LEF1,MSX2,SFRP1,SFRP2,SOX2,WNT3
GO:0007369	gastrulation	167	11	1.11	110	0.00275	1.3e-08	1	EOMES,FGF8,GSC,HAND1,LEF1,OTX2,PAX2,SFRP1,SFRP2,SOX2,WNT3
GO:0014029	neural crest formation	12	2	0.08	365	0.00275	0.00275	1	GSC,SFRP1
GO:0071481	cellular response to X-ray	12	2	0.08	366	0.00275	0.00275	1	SFRP1,SFRP2
GO:0048546	digestive tract morphogenesis	43	3	0.29	370	0.00288	0.00288	1	GATA4,SFRP1,SFRP2
GO:0060711	labyrinthine layer development	43	3	0.29	371	0.00288	0.00288	1	CDX2,CITED1,LEF1
GO:0021543	pallium development	147	5	0.97	372	0.00295	0.00295	1	FGF8,IGF2BP1,LEF1,NEFL,SLC32A1
GO:0060324	face development	44	3	0.29	373	0.00308	0.00308	1	LEF1,MSX1,SOX3
GO:0010717	regulation of epithelial to mesenchymal transition	91	4	0.6	375	0.00313	0.00313	1	LEF1,OLFM1,SFRP1,SFRP2
GO:0016322	neuron remodeling	13	2	0.09	377	0.00324	0.00324	1	BCL11A,C1QL1
GO:0033151	V(D)J recombination	13	2	0.09	378	0.00324	0.00324	1	BCL11B,LEF1
GO:0008595	anterior/posterior axis specification, embryo	13	2	0.09	379	0.00324	0.00324	1	NEUROG1,TBX3
GO:0021794	thalamus development	13	2	0.09	380	0.00324	0.00324	1	FOXB1,GBX2
GO:0071599	otic vesicle development	13	2	0.09	381	0.00324	0.00324	1	COL2A1,FGF8
GO:0043508	negative regulation of JUN kinase activity	13	2	0.09	382	0.00324	0.00324	1	SFRP1,SFRP2
GO:0001711	endodermal cell fate commitment	13	2	0.09	383	0.00324	0.00324	1	EOMES,SOX2
GO:0060688	regulation of morphogenesis of a branching structure	47	3	0.31	386	0.00371	0.00371	1	BCL11A,PAX2,SFRP1
GO:0002067	glandular epithelial cell differentiation	47	3	0.31	387	0.00371	0.00371	1	FGF8,NKX6-1,PDX1
GO:0009880	embryonic pattern specification	61	5	0.4	234	0.00373	5.1e-05	1	CITED1,MEIS2,MEIS3,NEUROG1,TBX3
GO:0003188	heart valve formation	14	2	0.09	389	0.00376	0.00376	1	GATA4,OLFM1
GO:0045944	positive regulation of transcription by RNA polymerase II	1092	35	7.02	16	2.6e-16	2.6e-16	1.60933e-11	AUTS2,BMP4,BMP7,CITED1,EN1,EN2,EOMES,FOXC2,GATA2,GATA4,GATA6,HAND1,HNF1B,HOXB7,HOXC13,HOXC4,IGF2,IHH,LMO2,MEIS2,MSX1,NKX2-5,NKX2-8,NR2F2,PDGFB,PDX1,PRRX1,SALL1,SATB2,SKAP1,SOX17,TBX20,TFAP2A,TWIST1,ZFHX3
GO:0000122	negative regulation of transcription by RNA polymerase II	801	29	5.15	34	1.9e-13	8.7e-15	5.88026e-09	BCOR,BMP4,CBX8,CDX2,EN1,EOMES,ESX1,FOXC2,GATA6,HAND1,IGF2,IRX1,MEIS2,MSX1,MSX2,NKX2-5,NR2F2,OVOL1,PDGFB,PDX1,PRDM6,PRRX1,SALL1,SATB2,TBX20,TBX3,TFAP2A,TWIST1,ZFHX3
GO:0001947	heart looping	62	8	0.4	117	5.5e-09	5.5e-09	0.000113479	EOMES,GATA4,HAND1,IHH,NKX2-5,SOX17,TBX20,TBX3
GO:0035116	embryonic hindlimb morphogenesis	27	6	0.17	126	1.6e-08	1.6e-08	0.00024759	BMP4,GNAS,MSX1,TBX3,TWIST1,WNT3
GO:0035115	embryonic forelimb morphogenesis	29	6	0.19	130	2.5e-08	2.5e-08	0.000309487	EN1,MSX1,TBX3,TFAP2A,TWIST1,WNT3
GO:0009952	anterior/posterior pattern specification	196	13	1.26	91	3.6e-07	3.6e-10	0.003537	BMP4,CDX2,EN1,FOXC2,GATA4,HOXB7,HOXC13,HOXC4,MSX1,NR2F2,SOX17,TBX3,WNT3
GO:0048701	embryonic cranial skeleton morphogenesis	45	6	0.29	166	4e-07	4e-07	0.003537	BMP4,FOXC2,GNAS,PRRX1,TFAP2A,TWIST1
GO:0042733	embryonic digit morphogenesis	49	6	0.32	172	6.8e-07	6.8e-07	0.00526128	BMP4,IHH,MSX1,SALL1,TBX3,TWIST1
GO:0060021	roof of mouth development	86	7	0.55	183	1.3e-06	1.3e-06	0.00844056	BCOR,MSX1,PRRX1,SATB2,TBX3,TFAP2A,TWIST1
GO:0003180	aortic valve morphogenesis	31	5	0.2	188	1.5e-06	1.5e-06	0.00844056	BMP4,GATA4,NKX2-5,TBX20,TWIST1
GO:0003188	heart valve formation	14	4	0.09	189	1.5e-06	1.5e-06	0.00844056	GATA4,OLFM1,TBX20,TWIST1
GO:0048663	neuron fate commitment	59	6	0.38	192	2.1e-06	2.1e-06	0.0108321	BMP4,DMRTA2,GATA2,IHH,PRRX1,SATB2
GO:0009880	embryonic pattern specification	61	6	0.39	197	2.5e-06	2.5e-06	0.0119034	BMP7,CITED1,IHH,MEIS2,SATB2,TBX3
GO:1905209	positive regulation of cardiocyte differentiation	16	4	0.1	198	2.8e-06	2.8e-06	0.0123795	BMP4,GATA4,GATA6,NKX2-5
GO:0051216	cartilage development	172	12	1.11	99	3.8e-06	1e-09	0.0156807	BMP4,BMP7,COL27A1,GDF6,GNAS,HAND1,HOXC4,IHH,MSX1,PRRX1,PTH1R,SATB2
GO:0001709	cell fate determination	40	5	0.26	210	5.5e-06	5.5e-06	0.021118	BMP4,GATA2,GATA6,PRRX1,SOX17
GO:0003215	cardiac right ventricle morphogenesis	19	4	0.12	212	5.8e-06	5.8e-06	0.021118	GATA4,HAND1,NKX2-5,TBX20
GO:0003151	outflow tract morphogenesis	69	9	0.44	93	7.2e-06	5.3e-10	0.024759	BMP4,BMP7,FOXC2,GATA6,NKX2-5,SOX17,TBX20,TBX3,TWIST1
GO:0001707	mesoderm formation	63	7	0.41	154	1.1e-05	1.5e-07	0.0340436	BMP4,BMP7,EOMES,FOXC2,HAND1,TBX20,WNT3
GO:0001701	in utero embryonic development	328	18	2.11	61	1.1e-05	2.6e-12	0.0340436	BCOR,BMP7,CDX2,CELF4,CITED1,EOMES,GATA2,GATA6,HAND1,IGF2,IHH,MSX1,NR2F2,PDGFB,PTH1R,SOX17,TBX3,TWIST1
GO:0003148	outflow tract septum morphogenesis	25	4	0.16	232	1.8e-05	1.8e-05	0.053055	BMP4,GATA6,NKX2-5,TBX20
GO:0001708	cell fate specification	86	6	0.55	236	1.9e-05	1.9e-05	0.0534569	DMRTA2,EOMES,IHH,SOX17,TBX20,TBX3
GO:0072110	glomerular mesangial cell proliferation	10	3	0.06	247	3e-05	3e-05	0.0773718	BMP4,BMP7,PDGFB
GO:0061308	cardiac neural crest cell development involved in heart development	10	3	0.06	248	3e-05	3e-05	0.0773718	BMP4,BMP7,TWIST1
GO:0048863	stem cell differentiation	247	13	1.59	119	5e-05	6.1e-09	0.121414	BMP4,BMP7,FOXC2,GATA2,GATA4,GATA6,LMO2,MSX1,NKX2-5,PDX1,SOX17,TWIST1,WNT3
GO:0008285	negative regulation of cell population proliferation	633	14	4.07	259	5.1e-05	5.1e-05	0.121414	BMP4,BMP7,CAMK2N1,GATA2,GATA6,IHH,MSX1,NKX2-8,NR2F2,OVOL1,PDX1,PTH1R,SOX7,TFAP2A
GO:0003337	mesenchymal to epithelial transition involved in metanephros morphogenesis	12	3	0.08	260	5.4e-05	5.4e-05	0.123795	BMP4,CITED1,SALL1
GO:0001657	ureteric bud development	85	7	0.55	182	5.9e-05	1.2e-06	0.130427	BMP4,BMP7,CITED1,CRLF1,FOXC2,HOXB7,SALL1
GO:0001711	endodermal cell fate commitment	13	3	0.08	268	7e-05	7e-05	0.144427	EOMES,GATA6,SOX17
GO:1901722	regulation of cell proliferation involved in kidney development	13	3	0.08	269	7e-05	7e-05	0.144427	BMP4,BMP7,PDGFB
GO:0001656	metanephros development	82	8	0.53	135	7.4e-05	5.2e-08	0.147755	BMP4,BMP7,CITED1,FOXC2,IRX1,PDGFB,SALL1,SOX17
GO:0060413	atrial septum morphogenesis	14	3	0.09	278	8.9e-05	8.9e-05	0.172152	GATA4,NKX2-5,TBX20
GO:0097094	craniofacial suture morphogenesis	15	3	0.1	283	0.00011	0.00011	0.200256	BMP4,MSX2,TWIST1
GO:0021983	pituitary gland development	39	4	0.25	285	0.00011	0.00011	0.200256	BMP4,GATA2,MSX1,SALL1
GO:0060973	cell migration involved in heart development	16	3	0.1	288	0.00014	0.00014	0.24759	BMP4,BMP7,TWIST1
GO:0001649	osteoblast differentiation	201	11	1.29	137	0.00015	6.5e-08	0.250936	BMP4,BMP7,CITED1,GNAS,IGF2,IHH,MSX2,PTH1R,SATB2,TWIST1,WNT3
GO:0010463	mesenchymal cell proliferation	38	5	0.24	204	0.00015	4.2e-06	0.250936	BMP4,BMP7,IHH,MSX1,PRRX1
GO:0048546	digestive tract morphogenesis	43	4	0.28	291	0.00016	0.00016	0.260621	BMP4,GATA4,IHH,SOX17
GO:0055010	ventricular cardiac muscle tissue morphogenesis	44	4	0.28	293	0.00018	0.00018	0.278539	DSP,FOXC2,HAND1,NKX2-5
GO:0003197	endocardial cushion development	42	6	0.27	160	0.00018	2.6e-07	0.278539	BMP4,BMP7,GATA4,MSX1,TBX20,TWIST1
GO:2000738	positive regulation of stem cell differentiation	18	3	0.12	295	0.0002	0.0002	0.301939	GATA4,GATA6,NKX2-5
GO:0009948	anterior/posterior axis specification	46	4	0.3	299	0.00021	0.00021	0.309487	BMP4,CDX2,TBX3,WNT3
GO:0031016	pancreas development	72	7	0.46	165	0.00022	3.8e-07	0.316685	BMP4,GATA6,HNF1B,IGF2,IHH,MEIS2,PDX1
GO:0010002	cardioblast differentiation	19	3	0.12	303	0.00023	0.00023	0.323555	GATA4,GATA6,NKX2-5
GO:0010718	positive regulation of epithelial to mesenchymal transition	48	4	0.31	307	0.00025	0.00025	0.343875	BMP4,BMP7,OLFM1,TWIST1
GO:2000678	negative regulation of transcription regulatory region DNA binding	20	3	0.13	309	0.00027	0.00027	0.363311	HAND1,MSX1,MSX2
GO:0001892	embryonic placenta development	77	9	0.5	102	0.0003	1.4e-09	0.391596	BMP7,CDX2,CITED1,EOMES,GATA2,HAND1,IGF2,NR2F2,PDGFB
GO:0001764	neuron migration	142	6	0.91	313	0.00031	0.00031	0.391596	AUTS2,GATA2,NR2F2,SATB2,TBX20,TWIST1
GO:0035282	segmentation	92	5	0.59	315	0.00031	0.00031	0.391596	BMP4,CDX2,FOXC2,IRX1,TBX3
GO:0060575	intestinal epithelial cell differentiation	21	3	0.14	316	0.00032	0.00032	0.396144	CDX2,GATA4,GATA6
GO:0003181	atrioventricular valve morphogenesis	22	3	0.14	324	0.00036	0.00036	0.436923	GATA4,OLFM1,TWIST1
GO:0007492	endoderm development	71	7	0.46	164	0.00046	3.5e-07	0.519497	BMP4,EOMES,GATA4,GATA6,SOX17,SOX7,TBX20
GO:0032967	positive regulation of collagen biosynthetic process	24	3	0.15	330	0.00047	0.00047	0.519497	BMP4,CBX8,IHH
GO:0003309	type B pancreatic cell differentiation	24	3	0.15	331	0.00047	0.00047	0.519497	BMP4,GATA6,PDX1
GO:0060037	pharyngeal system development	24	3	0.15	332	0.00047	0.00047	0.519497	BMP4,BMP7,NKX2-5
GO:0003272	endocardial cushion formation	24	3	0.15	333	0.00047	0.00047	0.519497	BMP7,MSX1,TBX20
GO:0060042	retina morphogenesis in camera-type eye	58	4	0.37	337	0.00052	0.00052	0.564679	IHH,MEGF11,TFAP2A,VSX1
GO:0060411	cardiac septum morphogenesis	61	8	0.39	114	0.00075	4.8e-09	0.786832	BMP4,BMP7,GATA4,GATA6,HAND1,NKX2-5,TBX20,TBX3
GO:0061311	cell surface receptor signaling pathway involved in heart development	28	3	0.18	351	0.00075	0.00075	0.786832	BMP4,MSX1,SOX17
GO:0001838	embryonic epithelial tube formation	112	5	0.72	353	0.00077	0.00077	0.794351	BMP4,BMP7,HAND1,IRX1,TWIST1
GO:0007420	brain development	675	19	4.34	134	0.00087	4.7e-08	0.8828	BMP4,BMP7,CITED1,DMRTA2,EML1,EN1,EN2,EOMES,GATA2,IGF2BP1,MEIS2,MSX1,NEFL,NR2F2,SALL1,SATB2,TBX3,WNT3,ZFHX3
GO:0055013	cardiac muscle cell development	67	4	0.43	360	0.0009	0.0009	0.88561	BMP4,GATA4,NKX2-5,TBX3
GO:0030513	positive regulation of BMP signaling pathway	30	3	0.19	362	0.00092	0.00092	0.88561	BMP4,GATA4,MSX1
GO:0060317	cardiac epithelial to mesenchymal transition	30	3	0.19	363	0.00092	0.00092	0.88561	MSX1,OLFM1,TWIST1
GO:0010628	positive regulation of gene expression	940	15	6.05	366	0.00093	0.00093	0.88561	BMP4,BMP7,CAMK2N1,CELF4,CITED1,GATA2,GATA4,GATA6,IGF2BP1,OLFM1,PDGFB,PRKAG1,TFAP2A,TWIST1,WNT3
GO:0035019	somatic stem cell population maintenance	69	4	0.44	368	0.00101	0.00101	0.942319	BMP7,CDX2,GATA2,SALL1
GO:0001569	branching involved in blood vessel morphogenesis	31	3	0.2	370	0.00102	0.00102	0.942319	FOXC2,IHH,TBX20
GO:0003407	neural retina development	70	4	0.45	373	0.00106	0.00106	0.962849	IHH,MEGF11,TFAP2A,VSX1
GO:0048704	embryonic skeletal system morphogenesis	88	10	0.57	88	0.00108	2.2e-10	0.962849	BMP4,BMP7,FOXC2,GNAS,HOXB7,HOXC4,PRRX1,SATB2,TFAP2A,TWIST1
GO:0031128	developmental induction	32	3	0.21	374	0.00112	0.00112	0.962849	BMP4,SALL1,WNT3
GO:0060323	head morphogenesis	32	3	0.21	375	0.00112	0.00112	0.962849	IHH,MSX1,WNT3
GO:0060395	SMAD protein signal transduction	71	4	0.46	377	0.00112	0.00112	0.962849	BMP4,BMP7,CITED1,GDF6
GO:0060173	limb development	160	14	1.03	57	0.00124	1.7e-12	1	BMP4,BMP7,EN1,GNAS,HOXC13,IHH,MSX1,NR2F2,PRRX1,SALL1,TBX3,TFAP2A,TWIST1,WNT3
GO:0021532	neural tube patterning	34	3	0.22	384	0.00133	0.00133	1	BMP4,EN1,SOX17
GO:0001570	vasculogenesis	75	4	0.48	388	0.00138	0.00138	1	CITED1,NKX2-5,SOX17,TBX20
GO:2000144	positive regulation of DNA-templated transcription, initiation	35	3	0.23	389	0.00145	0.00145	1	HNF1B,NKX2-5,TWIST1
GO:0060412	ventricular septum morphogenesis	35	3	0.23	390	0.00145	0.00145	1	BMP4,NKX2-5,TBX3
GO:0051148	negative regulation of muscle cell differentiation	52	5	0.33	238	0.00149	2e-05	1	IGF2,MSX1,NKX2-5,PDGFB,PRDM6
GO:0043524	negative regulation of neuron apoptotic process	130	5	0.84	392	0.00151	0.00151	1	CITED1,CRLF1,EN1,EN2,NEFL
GO:0009953	dorsal/ventral pattern formation	77	4	0.5	393	0.00152	0.00152	1	BMP4,EN1,TBX20,WNT3
GO:0045746	negative regulation of Notch signaling pathway	36	3	0.23	395	0.00158	0.00158	1	BMP7,DLK1,GATA2
GO:0042475	odontogenesis of dentin-containing tooth	78	4	0.5	396	0.00159	0.00159	1	BMP4,BMP7,HAND1,MSX1
GO:0043066	negative regulation of apoptotic process	790	18	5.08	196	0.00166	2.4e-06	1	BMP4,BMP7,CITED1,CRLF1,EN1,EN2,FOXC2,GATA2,GATA4,GATA6,IHH,MSX1,NEFL,NKX2-5,PDX1,TBX3,TFAP2A,TWIST1
GO:0030501	positive regulation of bone mineralization	37	3	0.24	399	0.00171	0.00171	1	BMP4,BMP7,TFAP2A
GO:0071542	dopaminergic neuron differentiation	37	3	0.24	400	0.00171	0.00171	1	DMRTA2,EN1,WNT3
GO:0051145	smooth muscle cell differentiation	54	5	0.35	243	0.00174	2.4e-05	1	BMP4,GATA6,PDGFB,PRDM6,TBX3
GO:0030901	midbrain development	80	4	0.51	401	0.00175	0.00175	1	EN1,EN2,MSX1,WNT3
GO:0001889	liver development	135	5	0.87	403	0.00178	0.00178	1	GATA6,HNF1B,IHH,NKX2-8,PDX1
GO:0060272	embryonic skeletal joint morphogenesis	10	2	0.06	405	0.00178	0.00178	1	BMP4,BMP7
GO:1902337	regulation of apoptotic process involved in morphogenesis	10	2	0.06	406	0.00178	0.00178	1	BMP7,FOXC2
GO:0060513	prostatic bud formation	10	2	0.06	407	0.00178	0.00178	1	BMP4,BMP7
GO:0060536	cartilage morphogenesis	10	2	0.06	408	0.00178	0.00178	1	HAND1,MSX1
GO:0033079	immature T cell proliferation	10	2	0.06	409	0.00178	0.00178	1	BMP4,IHH
GO:0045843	negative regulation of striated muscle tissue development	10	2	0.06	410	0.00178	0.00178	1	BMP4,TWIST1
GO:0021978	telencephalon regionalization	10	2	0.06	411	0.00178	0.00178	1	BMP4,DMRTA2
GO:0048754	branching morphogenesis of an epithelial tube	136	9	0.87	158	0.00198	2.2e-07	1	BMP4,BMP7,CITED1,FOXC2,HOXB7,IHH,SALL1,TBX20,TBX3
GO:0001938	positive regulation of endothelial cell proliferation	84	4	0.54	422	0.00209	0.00209	1	BMP4,GATA2,IGF2,PDGFB
GO:0061029	eyelid development in camera-type eye	11	2	0.07	426	0.00217	0.00217	1	TFAP2A,TWIST1
GO:2001053	regulation of mesenchymal cell apoptotic process	11	2	0.07	427	0.00217	0.00217	1	BMP7,MSX1
GO:0060900	embryonic camera-type eye formation	11	2	0.07	428	0.00217	0.00217	1	TFAP2A,TWIST1
GO:0045944	positive regulation of transcription by RNA polymerase II	1092	38	7.02	51	4.8e-19	4.8e-19	2.97108e-14	AUTS2,BMP4,BMP7,CITED1,EOMES,EVX1,FOXC1,FOXC2,GATA2,GATA3,GATA4,GATA6,GBX2,HAND1,HAND2,HOXA1,HOXB1,IGF2,ISL1,LEF1,LMO2,MEIS1,MEIS2,MEIS3,MSX1,NKX2-5,OSR1,OTX2,RGMA,RXRG,SALL1,SFRP2,SIX2,SMARCD3,TBX20,TCF15,TWIST1,ZIC3
GO:0000122	negative regulation of transcription by RNA polymerase II	801	30	5.15	111	1.1e-15	1.1e-15	3.40436e-11	BCL11A,BCOR,BMP4,CBX2,CDX2,EOMES,FOXC1,FOXC2,GATA3,GATA6,GSC,HAND1,IGF2,IRX1,IRX2,ISL1,LEF1,MEIS2,MSX1,MSX2,NKX2-5,OSR1,PRDM6,PTCH1,SALL1,SP5,TBX20,TBX3,TWIST1,VAX1
GO:0003215	cardiac right ventricle morphogenesis	19	8	0.12	149	1.6e-13	1.6e-13	3.3012e-09	GATA3,GATA4,HAND1,HAND2,ISL1,NKX2-5,SMARCD3,TBX20
GO:0035116	embryonic hindlimb morphogenesis	27	8	0.17	174	4.4e-12	4.4e-12	6.80872e-08	BMP4,FGF8,GNAS,MSX1,OSR1,TBX3,TWIST1,WNT3
GO:0001756	somitogenesis	65	10	0.42	182	1e-11	1e-11	1.23795e-07	ALDH1A2,CDX2,FOXC1,FOXC2,LEF1,LHX1,PCDH8,SFRP1,SFRP2,TCF15
GO:0060037	pharyngeal system development	24	7	0.15	199	1.2e-10	1.2e-10	1.23795e-06	BMP4,BMP7,FGF8,GATA3,ISL1,NKX2-5,PTCH1
GO:0001947	heart looping	62	9	0.4	205	2e-10	2e-10	1.7685e-06	EOMES,FGF8,GATA4,HAND1,HAND2,NKX2-5,TBX20,TBX3,ZIC3
GO:0042733	embryonic digit morphogenesis	49	8	0.32	221	7.9e-10	7.9e-10	6.11237e-06	BMP4,HAND2,MSX1,OSR1,SALL1,SFRP2,TBX3,TWIST1
GO:0048701	embryonic cranial skeleton morphogenesis	45	9	0.29	181	1.8e-09	9.4e-12	1.23795e-05	BMP4,FGF8,FOXC2,GNAS,HOXA1,IRX5,LHX1,SIX2,TWIST1
GO:0045843	negative regulation of striated muscle tissue development	10	5	0.06	229	2.4e-09	2.4e-09	1.48554e-05	BMP4,FGF3,FGF8,LEF1,TWIST1
GO:0021983	pituitary gland development	39	7	0.25	240	4.7e-09	4.7e-09	2.64471e-05	ALDH1A2,BMP4,FGF8,GATA2,ISL1,MSX1,SALL1
GO:0003151	outflow tract morphogenesis	69	13	0.44	106	7.4e-09	4e-16	3.81701e-05	BMP4,BMP7,FGF8,FOXC1,FOXC2,GATA6,HAND2,ISL1,NKX2-5,SFRP2,TBX20,TBX3,TWIST1
GO:0007411	axon guidance	271	15	1.74	203	8.3e-09	1.8e-10	3.95191e-05	BMP7,CDH4,CRMP1,DPYSL5,EVX1,FGF8,GATA3,GBX2,ISL1,LHX1,OTX2,PTCH1,ROBO3,VAX1,WNT3
GO:0003148	outflow tract septum morphogenesis	25	6	0.16	251	9.7e-09	9.7e-09	4.28861e-05	BMP4,FGF8,GATA6,ISL1,NKX2-5,TBX20
GO:0001707	mesoderm formation	63	11	0.41	153	1.4e-08	2e-13	5.7771e-05	BMP4,BMP7,EOMES,FOXC1,FOXC2,HAND1,LEF1,SFRP2,SIX2,TBX20,WNT3
GO:0009948	anterior/posterior axis specification	46	7	0.3	258	1.6e-08	1.6e-08	6.18975e-05	BMP4,CDX2,LHX1,OTX2,SIX2,TBX3,WNT3
GO:0010628	positive regulation of gene expression	940	23	6.05	261	1.9e-08	1.9e-08	6.91795e-05	ALDH1A2,BCL11A,BMP4,BMP7,CELF4,CITED1,FGF19,FGF3,FGF8,GATA2,GATA3,GATA4,GATA6,HAND2,IGF2BP1,ISL1,LEF1,LIN28B,OLFM1,OSR1,PRKAG1,TWIST1,WNT3
GO:0010718	positive regulation of epithelial to mesenchymal transition	48	7	0.31	264	2.2e-08	2.2e-08	7.56524e-05	BMP4,BMP7,FOXC1,ISL1,LEF1,OLFM1,TWIST1
GO:0035115	embryonic forelimb morphogenesis	29	6	0.19	268	2.5e-08	2.5e-08	8.1444e-05	ALDH1A2,MSX1,OSR1,TBX3,TWIST1,WNT3
GO:0042475	odontogenesis of dentin-containing tooth	78	8	0.5	277	3.5e-08	3.5e-08	0.000108321	BMP4,BMP7,FGF8,FOXC1,HAND1,HAND2,LEF1,MSX1
GO:0003180	aortic valve morphogenesis	31	6	0.2	280	3.9e-08	3.9e-08	0.000109727	BMP4,GATA3,GATA4,NKX2-5,TBX20,TWIST1
GO:0001569	branching involved in blood vessel morphogenesis	31	6	0.2	281	3.9e-08	3.9e-08	0.000109727	FGF8,FOXC2,GBX2,LEF1,SFRP2,TBX20
GO:0001657	ureteric bud development	85	13	0.55	121	4.5e-08	7e-15	0.000121104	BMP4,BMP7,CITED1,FGF8,FOXC1,FOXC2,GATA3,LHX1,OSR1,PTCH1,SALL1,SFRP1,SIX2
GO:0009954	proximal/distal pattern formation	32	6	0.21	290	4.8e-08	4.8e-08	0.000123795	ALDH1A2,IRX1,IRX2,IRX3,OSR1,SP8
GO:0072079	nephron tubule formation	17	5	0.11	292	5.8e-08	5.8e-08	0.000143602	GATA3,IRX1,IRX2,IRX3,OSR1
GO:0060021	roof of mouth development	86	8	0.55	295	7.7e-08	7.7e-08	0.000181107	BCOR,HAND2,LEF1,MSX1,OSR1,TBX3,TWIST1,VAX1
GO:0072189	ureter development	18	5	0.12	297	7.9e-08	7.9e-08	0.000181107	ALDH1A2,BMP4,GATA3,LHX1,OSR1
GO:0007420	brain development	675	30	4.34	75	8.4e-08	9.9e-18	0.000185692	ALDH1A2,BMP4,BMP7,CITED1,EOMES,FGF8,FOXC1,GATA2,GBX2,GSC,HOXB1,IGF2BP1,ISL1,LEF1,LHX1,MEIS1,MEIS2,MEIS3,MSX1,NEFL,OTX2,PCDH19,PTCH1,SALL1,SFRP1,SFRP2,TBX3,VAX1,WNT3,ZIC2
GO:0010463	mesenchymal cell proliferation	38	6	0.24	309	1.4e-07	1.4e-07	0.000298815	BMP4,BMP7,HAND2,MSX1,OSR1,SIX2
GO:0001701	in utero embryonic development	328	19	2.11	154	1.7e-07	2.3e-13	0.000350752	BCOR,BMP7,CDX2,CELF4,CITED1,EOMES,FOXC1,GATA2,GATA3,GATA6,HAND1,HAND2,IGF2,LEF1,MSX1,PTCH1,PTH1R,TBX3,TWIST1
GO:0001709	cell fate determination	40	6	0.26	317	1.9e-07	1.9e-07	0.000379372	BMP4,GATA2,GATA3,GATA6,ISL1,PTCH1
GO:0035019	somatic stem cell population maintenance	69	7	0.44	325	2.8e-07	2.8e-07	0.000541603	BMP7,CDX2,GATA2,SALL1,SFRP1,SIX2,ZIC3
GO:0007498	mesoderm development	111	17	0.71	49	3e-07	3.5e-19	0.000562704	BMP4,BMP7,EOMES,FGF8,FOXC1,FOXC2,HAND1,IRX3,LEF1,LHX1,OSR1,SFRP2,SIX2,TBX20,TBX3,TCF15,WNT3
GO:0072178	nephric duct morphogenesis	10	4	0.06	327	3.3e-07	3.3e-07	0.000583605	BMP4,GATA3,LHX1,OSR1
GO:0061308	cardiac neural crest cell development involved in heart development	10	4	0.06	328	3.3e-07	3.3e-07	0.000583605	BMP4,BMP7,HAND2,TWIST1
GO:0031016	pancreas development	72	7	0.46	333	3.8e-07	3.8e-07	0.000653362	ALDH1A2,BMP4,GATA6,IGF2,ISL1,MEIS2,ZIC3
GO:0001708	cell fate specification	86	9	0.55	236	4.4e-07	3.9e-09	0.000736078	EOMES,GSC,ISL1,PTCH1,SFRP2,SIX2,TBX20,TBX3,TENM4
GO:0008284	positive regulation of cell population proliferation	831	26	5.34	180	5.4e-07	8.2e-12	0.000879595	ALDH1A2,BMP4,CDX2,CITED1,FGF19,FGF3,FGF8,GATA2,GATA6,IGF2,ISL1,LEF1,LHX1,MEIS1,MEIS2,MEIS3,NKX2-5,OSR1,PTH1R,SFRP1,SFRP2,SIX2,SMARCD3,TBX20,TBX3,TWIST1
GO:0003337	mesenchymal to epithelial transition involved in metanephros morphogenesis	12	4	0.08	344	7.6e-07	7.6e-07	0.00117605	BMP4,CITED1,SALL1,SIX2
GO:0003207	cardiac chamber formation	12	4	0.08	345	7.6e-07	7.6e-07	0.00117605	HAND1,HAND2,SMARCD3,TBX20
GO:0009952	anterior/posterior pattern specification	196	22	1.26	30	1.2e-06	1.4e-21	0.0017685	ALDH1A2,BMP4,CDX2,FGF8,FOXC1,FOXC2,GATA4,GBX2,HOXB1,LEF1,LHX1,MSX1,OSR1,OTX2,PCDH8,SFRP1,SFRP2,SIX2,TBX3,TCF15,WNT3,ZIC3
GO:0001755	neural crest cell migration	54	6	0.35	354	1.2e-06	1.2e-06	0.0017685	BMP4,BMP7,GBX2,HAND2,ISL1,TWIST1
GO:0009953	dorsal/ventral pattern formation	77	9	0.5	223	1.4e-06	1.4e-09	0.00201527	BMP4,FGF8,GSC,LHX1,PTCH1,SFRP1,SP8,TBX20,WNT3
GO:0003188	heart valve formation	14	4	0.09	360	1.5e-06	1.5e-06	0.00206325	GATA4,OLFM1,TBX20,TWIST1
GO:0060413	atrial septum morphogenesis	14	4	0.09	361	1.5e-06	1.5e-06	0.00206325	GATA4,ISL1,NKX2-5,TBX20
GO:0048844	artery morphogenesis	61	6	0.39	374	2.5e-06	2.5e-06	0.00336399	BMP4,FGF8,FOXC1,FOXC2,HAND2,HOXA1
GO:1905209	positive regulation of cardiocyte differentiation	16	4	0.1	376	2.8e-06	2.8e-06	0.00361069	BMP4,GATA4,GATA6,NKX2-5
GO:0060973	cell migration involved in heart development	16	4	0.1	377	2.8e-06	2.8e-06	0.00361069	BMP4,BMP7,HAND2,TWIST1
GO:0042474	middle ear morphogenesis	17	4	0.11	381	3.6e-06	3.6e-06	0.00428521	GSC,MSX1,OSR1,SIX2
GO:0010470	regulation of gastrulation	17	4	0.11	382	3.6e-06	3.6e-06	0.00428521	LHX1,OSR1,OTX2,TENM4
GO:0007379	segment specification	17	4	0.11	383	3.6e-06	3.6e-06	0.00428521	IRX1,IRX2,IRX3,OSR1
GO:0001764	neuron migration	142	8	0.91	386	3.6e-06	3.6e-06	0.00428521	AUTS2,EVX1,GATA2,GATA3,LHX1,TBX20,TWIST1,VAX1
GO:2000738	positive regulation of stem cell differentiation	18	4	0.12	390	4.6e-06	4.6e-06	0.00537223	FOXC1,GATA4,GATA6,NKX2-5
GO:0040019	positive regulation of embryonic development	19	4	0.12	393	5.8e-06	5.8e-06	0.00641081	LHX1,OSR1,OTX2,TENM4
GO:0010667	negative regulation of cardiac muscle cell apoptotic process	19	4	0.12	394	5.8e-06	5.8e-06	0.00641081	GATA4,HAND2,NKX2-5,SFRP2
GO:0010002	cardioblast differentiation	19	4	0.12	395	5.8e-06	5.8e-06	0.00641081	GATA4,GATA6,ISL1,NKX2-5
GO:0048546	digestive tract morphogenesis	43	5	0.28	399	7.9e-06	7.9e-06	0.00857877	BMP4,GATA4,SFRP1,SFRP2,SIX2
GO:0055010	ventricular cardiac muscle tissue morphogenesis	44	5	0.28	401	8.8e-06	8.8e-06	0.00939134	FOXC1,FOXC2,HAND1,ISL1,NKX2-5
GO:0045668	negative regulation of osteoblast differentiation	45	5	0.29	403	9.9e-06	9.9e-06	0.0103862	CITED1,HAND2,PTCH1,SFRP1,TWIST1
GO:0060038	cardiac muscle cell proliferation	45	6	0.29	335	1.2e-05	4e-07	0.0123795	FOXC1,FOXC2,GATA6,MEIS1,TBX20,TENM4
GO:2000679	positive regulation of transcription regulatory region DNA binding	25	4	0.16	413	1.8e-05	1.8e-05	0.0182648	FOXC1,GATA3,HAND2,TWIST1
GO:0006357	regulation of transcription by RNA polymerase II	2153	61	13.85	9	2.1e-05	2.5e-28	0.0209653	AUTS2,BCL11A,BCOR,BMP4,BMP7,CAMTA1,CBX2,CDX2,CITED1,EOMES,EVX1,FOXC1,FOXC2,GATA2,GATA3,GATA4,GATA6,GBX2,GSC,HAND1,HAND2,HOXA1,HOXB1,IGF2,IRX1,IRX2,IRX3,IRX5,ISL1,LEF1,LHX1,LHX2,LMO2,MEIS1,MEIS2,MEIS3,MSX1,MSX2,NKX2-5,OSR1,OTX2,PKNOX2,PRDM6,PTCH1,RGMA,RXRG,SALL1,SALL3,SFRP2,SIX2,SMARCD3,SP5,SP8,TBX20,TBX3,TCF15,TWIST1,VAX1,ZIC2,ZIC3,ZIC5
GO:0001656	metanephros development	82	14	0.53	96	2.2e-05	1.2e-16	0.021615	BMP4,BMP7,CITED1,FGF8,FOXC2,GATA3,IRX1,IRX2,IRX3,LHX1,OSR1,PTCH1,SALL1,SIX2
GO:0016331	morphogenesis of embryonic epithelium	138	15	0.89	131	2.5e-05	9.8e-15	0.0238067	ALDH1A2,BMP4,BMP7,FGF8,GATA3,HAND1,IRX1,IRX2,IRX3,OSR1,PCDH8,PTCH1,SFRP1,SFRP2,TWIST1
GO:0009880	embryonic pattern specification	61	8	0.39	241	2.5e-05	4.8e-09	0.0238067	BMP7,CITED1,LHX1,MEIS1,MEIS2,MEIS3,PTCH1,TBX3
GO:0030326	embryonic limb morphogenesis	110	16	0.71	76	2.7e-05	1e-17	0.0253217	ALDH1A2,BMP4,BMP7,FGF8,GNAS,HAND2,LEF1,MSX1,OSR1,PTCH1,SALL1,SFRP2,SP8,TBX3,TWIST1,WNT3
GO:0060272	embryonic skeletal joint morphogenesis	10	3	0.06	431	3e-05	3e-05	0.0261539	BMP4,BMP7,OSR1
GO:1902337	regulation of apoptotic process involved in morphogenesis	10	3	0.06	432	3e-05	3e-05	0.0261539	BMP7,FOXC1,FOXC2
GO:0072203	cell proliferation involved in metanephros development	10	3	0.06	433	3e-05	3e-05	0.0261539	BMP7,OSR1,PTCH1
GO:0060536	cartilage morphogenesis	10	3	0.06	434	3e-05	3e-05	0.0261539	HAND1,HAND2,MSX1
GO:0048340	paraxial mesoderm morphogenesis	10	3	0.06	435	3e-05	3e-05	0.0261539	FOXC1,FOXC2,LEF1
GO:0007492	endoderm development	71	7	0.46	331	3.1e-05	3.5e-07	0.0266503	BMP4,EOMES,FGF8,GATA4,GATA6,LHX1,TBX20
GO:0045766	positive regulation of angiogenesis	142	7	0.91	442	3.6e-05	3.6e-05	0.0305248	FOXC2,GATA2,GATA4,GATA6,ISL1,SFRP2,TWIST1
GO:0061180	mammary gland epithelium development	60	5	0.39	451	4.1e-05	4.1e-05	0.033392	GATA3,MSX1,PTCH1,TBX3,WNT3
GO:0003139	secondary heart field specification	11	3	0.07	454	4.1e-05	4.1e-05	0.033392	BMP4,ISL1,SMARCD3
GO:0072070	loop of Henle development	11	3	0.07	455	4.1e-05	4.1e-05	0.033392	IRX1,IRX2,IRX3
GO:0001658	branching involved in ureteric bud morphogenesis	51	7	0.33	275	4.5e-05	3.4e-08	0.0361738	BMP4,CITED1,FGF8,LHX1,PTCH1,SALL1,SIX2
GO:0072182	regulation of nephron tubule epithelial cell differentiation	12	3	0.08	462	5.4e-05	5.4e-05	0.041265	GATA3,LHX1,OSR1
GO:0071481	cellular response to X-ray	12	3	0.08	463	5.4e-05	5.4e-05	0.041265	GATA3,SFRP1,SFRP2
GO:0060911	cardiac cell fate commitment	12	3	0.08	464	5.4e-05	5.4e-05	0.041265	ISL1,TBX3,TENM4
GO:0060442	branching involved in prostate gland morphogenesis	12	3	0.08	465	5.4e-05	5.4e-05	0.041265	BMP4,BMP7,SFRP1
GO:0000578	embryonic axis specification	33	4	0.21	466	5.7e-05	5.7e-05	0.0430263	CITED1,LHX1,PTCH1,TBX3
GO:0008406	gonad development	195	10	1.25	338	6.5e-05	4.9e-07	0.0484739	FGF8,FOXC1,GATA3,GATA4,GATA6,IRX5,OSR1,SALL1,SFRP1,SFRP2
GO:0055013	cardiac muscle cell development	67	5	0.43	472	7e-05	7e-05	0.0503817	BMP4,GATA4,ISL1,NKX2-5,TBX3
GO:0003161	cardiac conduction system development	13	3	0.08	474	7e-05	7e-05	0.0503817	ISL1,NKX2-5,TBX3
GO:1901722	regulation of cell proliferation involved in kidney development	13	3	0.08	475	7e-05	7e-05	0.0503817	BMP4,BMP7,GATA3
GO:2000136	regulation of cell proliferation involved in heart morphogenesis	14	3	0.09	478	8.9e-05	8.9e-05	0.0633204	BMP4,HAND2,ISL1
GO:0032526	response to retinoic acid	101	7	0.65	388	0.0001	3.8e-06	0.070338	ALDH1A2,CYP26A1,GATA6,OSR1,PTCH1,RXRG,WNT3
GO:0043066	negative regulation of apoptotic process	790	21	5.08	265	0.00011	2.2e-08	0.073212	BMP4,BMP7,CITED1,FGF8,FOXC1,FOXC2,GATA2,GATA3,GATA4,GATA6,HAND2,ISL1,LEF1,MSX1,NEFL,NKX2-5,OSR1,SFRP1,SFRP2,TBX3,TWIST1
GO:0042481	regulation of odontogenesis	15	3	0.1	487	0.00011	0.00011	0.073212	BMP4,FGF8,MSX1
GO:0097094	craniofacial suture morphogenesis	15	3	0.1	488	0.00011	0.00011	0.073212	BMP4,MSX2,TWIST1
GO:0036342	post-anal tail morphogenesis	15	3	0.1	489	0.00011	0.00011	0.073212	SFRP2,SP5,TCF15
GO:0050680	negative regulation of epithelial cell proliferation	118	6	0.76	491	0.00011	0.00011	0.073212	BMP4,GATA3,ISL1,PTCH1,SFRP1,SFRP2
GO:1904948	midbrain dopaminergic neuron differentiation	16	3	0.1	496	0.00014	0.00014	0.0921877	SFRP1,SFRP2,WNT3
GO:0021545	cranial nerve development	42	4	0.27	499	0.00015	0.00015	0.0977328	HOXA1,HOXB1,ISL1,SALL1
GO:0048738	cardiac muscle tissue development	185	16	1.19	144	0.00016	4.5e-14	0.102099	ALDH1A2,BMP4,BMP7,FGF3,FGF8,FOXC1,FOXC2,GATA4,GATA6,HAND1,ISL1,MEIS1,NKX2-5,TBX20,TBX3,TENM4
GO:0023019	signal transduction involved in regulation of gene expression	17	3	0.11	503	0.00016	0.00016	0.102099	FGF8,GSC,MSX1
GO:0043401	steroid hormone mediated signaling pathway	128	6	0.82	506	0.00017	0.00017	0.107373	BMP4,BMP7,ISL1,LEF1,RXRG,SFRP1
GO:0033189	response to vitamin A	18	3	0.12	513	0.0002	0.0002	0.125045	ALDH1A2,CYP26A1,GATA4
GO:0042472	inner ear morphogenesis	86	5	0.55	525	0.00023	0.00023	0.138218	FGF8,GATA2,GATA3,GBX2,HOXA1
GO:0045944	positive regulation of transcription by RNA polymerase II	1092	31	7.24	59	1.5e-12	1.5e-12	9.28462e-08	AUTS2,BCL11B,CITED1,EOMES,EVX1,FOXD3,GATA3,GATA4,HAND1,LEF1,LMX1B,MEIS2,MEIS3,MSX1,NEUROG1,NFIB,NKX6-1,OTX2,PAX6,PDX1,RAX,RGMA,RXRG,SALL1,SFRP2,SIX3,SOX17,SOX2,SOX3,TFAP2A,ZIC3
GO:0000122	negative regulation of transcription by RNA polymerase II	801	24	5.31	83	3e-10	3e-10	9.28462e-06	BCL11A,BCOR,CBX2,CDX2,EOMES,FOXD3,GATA3,GSC,HAND1,IRX1,LEF1,MEIS2,MSX1,MSX2,NFIB,NKX6-1,OLIG2,PAX6,PDX1,SALL1,SOX2,SOX3,SP5,TFAP2A
GO:0021846	cell proliferation in forebrain	25	5	0.17	143	5.5e-07	5.5e-07	0.0113479	FGF8,IGF2BP1,KIF1A,LHX5,SIX3
GO:0009953	dorsal/ventral pattern formation	77	7	0.51	144	7.5e-07	7.5e-07	0.0116058	FGF8,GSC,LMX1B,SFRP1,SIX3,SP8,WNT3
GO:0006357	regulation of transcription by RNA polymerase II	2153	53	14.28	4	1.4e-06	6.4e-20	0.0173313	AUTS2,BCL11A,BCL11B,BCOR,CAMTA1,CBX2,CDX2,CITED1,DLX6,EBF1,EOMES,EVX1,FOXB1,FOXD3,GATA3,GATA4,GSC,HAND1,IRX1,IRX3,IRX5,LEF1,LHX5,LMX1B,MEIS2,MEIS3,MSX1,MSX2,NEUROG1,NFIB,NKX6-1,OLIG1,OLIG2,OTX2,PAX6,PDX1,RAX,RGMA,RXRG,SALL1,SALL3,SFRP2,SIX3,SOX17,SOX2,SOX3,SP5,SP8,TFAP2A,VSX1,ZIC2,ZIC3,ZIC5
GO:0001947	heart looping	62	6	0.41	163	3.3e-06	3.3e-06	0.0317224	EOMES,FGF8,GATA4,HAND1,SOX17,ZIC3
GO:0045665	negative regulation of neuron differentiation	63	6	0.42	166	3.7e-06	3.7e-06	0.0317224	DTX1,IRX3,OLIG2,SIX3,SOX2,SOX3
GO:0023019	signal transduction involved in regulation of gene expression	17	4	0.11	168	4.1e-06	4.1e-06	0.0317224	FGF8,GSC,MSX1,SOX17
GO:0035019	somatic stem cell population maintenance	69	6	0.46	178	6.2e-06	6.2e-06	0.0408523	CDX2,FOXD3,SALL1,SFRP1,SOX2,ZIC3
GO:0060349	bone morphogenesis	86	8	0.57	116	6.6e-06	9.7e-08	0.0408523	COL2A1,GNAS,MSX1,MSX2,NEUROG1,SFRP2,SP5,TFAP2A
GO:0045597	positive regulation of cell differentiation	773	17	5.13	189	1.2e-05	1.2e-05	0.0618975	CDX2,FGF8,GATA3,GATA4,GNAS,IRX3,LEF1,NEFL,NEUROG1,NKX6-1,OLFM1,OLIG2,SFRP1,SFRP2,SOX17,SOX2,WNT3
GO:0007411	axon guidance	271	10	1.8	190	1.2e-05	1.2e-05	0.0618975	BCL11B,CRMP1,DPYSL5,EVX1,FGF8,GATA3,NFASC,NFIB,OTX2,WNT3
GO:0060021	roof of mouth development	86	6	0.57	208	2.2e-05	2.2e-05	0.0972674	BCOR,COL2A1,DLX6,LEF1,MSX1,TFAP2A
GO:0042472	inner ear morphogenesis	86	6	0.57	209	2.2e-05	2.2e-05	0.0972674	COL2A1,DLX6,FGF8,GATA3,NEUROG1,TFAP2A
GO:0043524	negative regulation of neuron apoptotic process	130	7	0.86	217	2.5e-05	2.5e-05	0.103162	CITED1,CNTFR,CRLF1,FGF8,FOXB1,NEFL,SNCB
GO:0035116	embryonic hindlimb morphogenesis	27	4	0.18	220	2.8e-05	2.8e-05	0.108321	FGF8,GNAS,MSX1,WNT3
GO:0021983	pituitary gland development	39	6	0.26	125	3.1e-05	2e-07	0.112872	FGF8,MSX1,SALL1,SIX3,SOX2,SOX3
GO:0009798	axis specification	78	8	0.52	113	4.9e-05	4.5e-08	0.168499	BCOR,CDX2,CITED1,NEUROG1,OTX2,SFRP1,SIX3,WNT3
GO:0009954	proximal/distal pattern formation	32	4	0.21	236	5.7e-05	5.7e-05	0.17685	IRX1,IRX3,SIX3,SP8
GO:0071481	cellular response to X-ray	12	3	0.08	237	6e-05	6e-05	0.17685	GATA3,SFRP1,SFRP2
GO:0001707	mesoderm formation	63	5	0.42	238	6e-05	6e-05	0.17685	EOMES,HAND1,LEF1,SFRP2,WNT3
GO:0001756	somitogenesis	65	5	0.43	241	7e-05	7e-05	0.195596	CDX2,FOXB1,LEF1,SFRP1,SFRP2
GO:0071599	otic vesicle development	13	3	0.09	245	7.7e-05	7.7e-05	0.195596	COL2A1,FGF8,GATA3
GO:0001711	endodermal cell fate commitment	13	3	0.09	246	7.7e-05	7.7e-05	0.195596	EOMES,SOX17,SOX2
GO:0007417	central nervous system development	936	35	6.21	11	7.9e-05	6.5e-18	0.195596	BCL11B,CDH22,CITED1,COL2A1,EOMES,FGF8,FOXB1,GSC,IGF2BP1,KIF1A,LEF1,LHX5,MEIS2,MEIS3,MSX1,NEFL,NFIB,NKX6-1,OLIG1,OLIG2,OTX2,PAX6,PDX1,RAX,SALL1,SFRP1,SFRP2,SIX3,SOX2,SOX3,TFAP2A,WNT3,ZIC2,ZIC3,ZIC5
GO:0001656	metanephros development	82	7	0.54	149	9.1e-05	1.2e-06	0.213202	CITED1,FGF8,GATA3,IRX1,IRX3,SALL1,SOX17
GO:0045165	cell fate commitment	239	15	1.59	68	9.3e-05	4.9e-11	0.213202	BCL11B,EOMES,FGF8,GATA3,GATA4,GSC,NEUROG1,OLIG1,OLIG2,PAX6,SFRP1,SFRP2,SOX17,SOX2,WNT3
GO:0021537	telencephalon development	222	10	1.47	159	0.00011	2.1e-06	0.243169	BCL11B,FGF8,FOXB1,IGF2BP1,LEF1,LHX5,NEFL,NFIB,SALL1,SIX3
GO:0071542	dopaminergic neuron differentiation	37	6	0.25	119	0.00014	1.4e-07	0.298815	FGF8,LMX1B,OTX2,SFRP1,SFRP2,WNT3
GO:1904948	midbrain dopaminergic neuron differentiation	16	3	0.11	264	0.00015	0.00015	0.309487	SFRP1,SFRP2,WNT3
GO:0042475	odontogenesis of dentin-containing tooth	78	5	0.52	267	0.00017	0.00017	0.337622	BCL11B,FGF8,HAND1,LEF1,MSX1
GO:0072079	nephron tubule formation	17	3	0.11	268	0.00018	0.00018	0.337622	GATA3,IRX1,IRX3
GO:0048546	digestive tract morphogenesis	43	4	0.29	269	0.00018	0.00018	0.337622	GATA4,SFRP1,SFRP2,SOX17
GO:0048701	embryonic cranial skeleton morphogenesis	45	4	0.3	273	0.00022	0.00022	0.400513	FGF8,GNAS,IRX5,TFAP2A
GO:0048863	stem cell differentiation	247	8	1.64	276	0.00023	0.00023	0.406755	GATA3,GATA4,GSC,MSX1,PDX1,SFRP1,SOX17,WNT3
GO:0009948	anterior/posterior axis specification	46	4	0.31	279	0.00024	0.00024	0.41265	CDX2,NEUROG1,OTX2,WNT3
GO:0003215	cardiac right ventricle morphogenesis	19	3	0.13	280	0.00025	0.00025	0.418226	GATA3,GATA4,HAND1
GO:0007399	nervous system development	2245	61	14.89	1	0.00026	3e-26	0.423509	AUTS2,BCL11A,BCL11B,CDH22,CITED1,CNTFR,COL2A1,CRMP1,DLX6,DPYSL5,DTX1,EOMES,EVX1,FGF19,FGF8,FOXB1,GATA3,GSC,IGF2BP1,IGF2BP3,IGSF21,IRX1,IRX3,IRX5,KIF1A,LEF1,LHX5,LINGO1,LMX1B,MEIS2,MEIS3,MSX1,NAV2,NEFL,NEUROG1,NFASC,NFIB,NKX6-1,NRXN2,OLFM1,OLIG1,OLIG2,OTX2,PAX6,PDX1,RAX,RBFOX3,RGMA,SALL1,SFRP1,SFRP2,SIX3,SOX17,SOX2,SOX3,TFAP2A,VSX1,WNT3,ZIC2,ZIC3,ZIC5
GO:0021854	hypothalamus development	20	3	0.13	286	0.0003	0.0003	0.464231	FOXB1,RAX,SOX3
GO:2000678	negative regulation of transcription regulatory region DNA binding	20	3	0.13	287	0.0003	0.0003	0.464231	HAND1,MSX1,MSX2
GO:0021879	forebrain neuron differentiation	49	4	0.32	288	0.00031	0.00031	0.468005	BCL11B,FGF8,LHX5,SALL1
GO:0001701	in utero embryonic development	328	12	2.18	157	0.00034	1.7e-06	0.501075	BCOR,CDX2,CELF4,CITED1,EOMES,FOXD3,GATA3,HAND1,LEF1,LMX1B,MSX1,SOX17
GO:0009952	anterior/posterior pattern specification	196	13	1.3	86	0.00037	5.3e-10	0.532606	CDX2,FGF8,FOXB1,GATA4,LEF1,MSX1,NEUROG1,OTX2,SFRP1,SFRP2,SOX17,WNT3,ZIC3
GO:0007601	visual perception	201	7	1.33	296	0.00038	0.00038	0.534569	COL2A1,IRX5,PAX6,RAX,SIX3,VSX1,ZIC2
GO:0010001	glial cell differentiation	203	7	1.35	299	0.0004	0.0004	0.5502	DTX1,LEF1,NFIB,NKX6-1,OLIG1,OLIG2,SOX2
GO:0021510	spinal cord development	98	5	0.65	304	0.00048	0.00048	0.645887	FOXB1,LHX5,NEFL,OLIG2,PAX6
GO:0048663	neuron fate commitment	59	4	0.39	308	0.00063	0.00063	0.829689	BCL11B,OLIG1,OLIG2,PAX6
GO:0061180	mammary gland epithelium development	60	4	0.4	309	0.00067	0.00067	0.846353	FOXB1,GATA3,MSX1,WNT3
GO:0072089	stem cell proliferation	60	4	0.4	310	0.00067	0.00067	0.846353	CITED1,SFRP2,SOX17,WNT3
GO:0009880	embryonic pattern specification	61	4	0.4	312	0.00071	0.00071	0.864229	CITED1,MEIS2,MEIS3,NEUROG1
GO:0001654	eye development	345	11	2.29	200	0.00072	1.8e-05	0.864229	BCL11B,CELF4,GATA3,MEIS2,MEIS3,PAX6,RAX,SIX3,SOX2,TFAP2A,VSX1
GO:0051569	regulation of histone H3-K4 methylation	27	3	0.18	313	0.00074	0.00074	0.864229	AUTS2,BCOR,GATA3
GO:0035883	enteroendocrine cell differentiation	27	3	0.18	314	0.00074	0.00074	0.864229	NKX6-1,PAX6,PDX1
GO:0071773	cellular response to BMP stimulus	152	8	1.01	182	0.00089	7.5e-06	1	COL2A1,GATA3,GATA4,LEF1,MSX1,RGMA,SFRP1,SFRP2
GO:0035115	embryonic forelimb morphogenesis	29	3	0.19	320	0.00091	0.00091	1	MSX1,TFAP2A,WNT3
GO:0030326	embryonic limb morphogenesis	110	10	0.73	100	0.00091	2.8e-09	1	DLX6,FGF8,GNAS,LEF1,MSX1,SALL1,SFRP2,SP8,TFAP2A,WNT3
GO:0030308	negative regulation of cell growth	172	6	1.14	321	0.00099	0.00099	1	BCL11A,MSX1,SFRP1,SFRP2,SOX17,WNT3
GO:0030177	positive regulation of Wnt signaling pathway	172	6	1.14	322	0.00099	0.00099	1	RNF220,RSPO1,SALL1,SFRP1,SFRP2,WNT3
GO:0001569	branching involved in blood vessel morphogenesis	31	3	0.21	327	0.00111	0.00111	1	FGF8,LEF1,SFRP2
GO:0050680	negative regulation of epithelial cell proliferation	118	5	0.78	328	0.00112	0.00112	1	GATA3,NFIB,SFRP1,SFRP2,SOX2
GO:0008284	positive regulation of cell population proliferation	831	14	5.51	329	0.00113	0.00113	1	CDX2,CITED1,CNTFR,CRLF1,DLX6,FGF19,FGF8,LEF1,LHX5,MEIS2,MEIS3,PDX1,SFRP1,SFRP2
GO:0031128	developmental induction	32	3	0.21	330	0.00122	0.00122	1	FGF8,SALL1,WNT3
GO:0060323	head morphogenesis	32	3	0.21	331	0.00122	0.00122	1	LEF1,MSX1,WNT3
GO:0010628	positive regulation of gene expression	940	15	6.23	333	0.00129	0.00129	1	BCL11A,CELF4,CITED1,FGF19,FGF8,GATA3,GATA4,IGF2BP1,LEF1,LIN28B,OLFM1,PAX6,PRKAG1,TFAP2A,WNT3
GO:0001708	cell fate specification	86	6	0.57	210	0.0013	2.2e-05	1	EOMES,GSC,OLIG2,SFRP2,SOX17,SOX2
GO:0070670	response to interleukin-4	33	3	0.22	334	0.00134	0.00134	1	CITED1,GATA3,LEF1
GO:0001657	ureteric bud development	85	6	0.56	206	0.00135	2.1e-05	1	CITED1,CRLF1,FGF8,GATA3,SALL1,SFRP1
GO:0021532	neural tube patterning	34	3	0.23	337	0.00146	0.00146	1	FGF8,GSC,SOX17
GO:0010977	negative regulation of neuron projection development	127	5	0.84	338	0.00156	0.00156	1	BCL11A,CRMP1,LINGO1,RGMA,WNT3
GO:0010719	negative regulation of epithelial to mesenchymal transition	35	3	0.23	340	0.00159	0.00159	1	GATA3,SFRP1,SFRP2
GO:0060322	head development	714	29	4.74	26	0.00161	1.1e-15	1	BCL11B,CDH22,CITED1,COL2A1,DLX6,EOMES,FGF8,FOXB1,GSC,IGF2BP1,KIF1A,LEF1,LHX5,MEIS2,MEIS3,MSX1,NEFL,NFIB,OLIG2,OTX2,RAX,SALL1,SFRP1,SFRP2,SIX3,SOX2,SOX3,WNT3,ZIC2
GO:0007420	brain development	675	27	4.48	31	0.00188	1.9e-14	1	BCL11B,CDH22,CITED1,EOMES,FGF8,FOXB1,GSC,IGF2BP1,KIF1A,LEF1,LHX5,MEIS2,MEIS3,MSX1,NEFL,NFIB,OLIG2,OTX2,RAX,SALL1,SFRP1,SFRP2,SIX3,SOX2,SOX3,WNT3,ZIC2
GO:0042493	response to drug	340	8	2.25	349	0.00189	0.00189	1	FGF8,GATA3,GATA4,GNAS,NKX6-1,PDX1,SFRP1,SFRP2
GO:0060536	cartilage morphogenesis	10	2	0.07	350	0.00189	0.00189	1	HAND1,MSX1
GO:0090179	planar cell polarity pathway involved in neural tube closure	10	2	0.07	351	0.00189	0.00189	1	SFRP1,SFRP2
GO:0007638	mechanosensory behavior	10	2	0.07	352	0.00189	0.00189	1	NEUROG1,NRXN2
GO:0045843	negative regulation of striated muscle tissue development	10	2	0.07	353	0.00189	0.00189	1	FGF8,LEF1
GO:1904338	regulation of dopaminergic neuron differentiation	10	2	0.07	354	0.00189	0.00189	1	SFRP1,SFRP2
GO:0030178	negative regulation of Wnt signaling pathway	201	6	1.33	360	0.0022	0.0022	1	CITED1,GSC,SFRP1,SFRP2,SOX17,SOX2
GO:0021984	adenohypophysis development	11	2	0.07	361	0.0023	0.0023	1	FGF8,SOX2
GO:0072070	loop of Henle development	11	2	0.07	362	0.0023	0.0023	1	IRX1,IRX3
GO:0060174	limb bud formation	11	2	0.07	363	0.0023	0.0023	1	COL2A1,WNT3
GO:0009887	animal organ morphogenesis	985	37	6.53	7	0.00236	4.5e-19	1	BCL11B,BCOR,CDX2,CITED1,COL2A1,DLX6,EOMES,FGF19,FGF8,GATA3,GATA4,GNAS,GSC,HAND1,IRX1,IRX3,IRX5,LEF1,MEIS2,MEIS3,MSX1,MSX2,NEUROG1,NFIB,NKX6-1,OLFM1,PAX6,PDX1,SALL1,SFRP1,SFRP2,SIX3,SOX17,SP5,TFAP2A,VSX1,ZIC3
GO:0051253	negative regulation of RNA metabolic process	1246	32	8.26	62	0.00242	8.4e-12	1	BCL11A,BCOR,CBX2,CDX2,CELF4,CITED1,EOMES,FOXD3,GATA3,GSC,HAND1,IGF2BP1,IRX1,LEF1,LIN28B,MEIS2,MSX1,MSX2,NFIB,NKX6-1,OLIG2,PAX6,PDX1,SALL1,SFRP1,SFRP2,SIX3,SOX2,SOX3,SP5,TFAP2A,ZIC2
GO:0030510	regulation of BMP signaling pathway	85	4	0.56	371	0.00244	0.00244	1	GATA4,MSX1,SFRP1,SFRP2
GO:0035094	response to nicotine	41	3	0.27	372	0.00251	0.00251	1	MSX1,NKX6-1,PDX1
GO:0001649	osteoblast differentiation	201	8	1.33	235	0.00256	5.6e-05	1	CITED1,GNAS,LEF1,MSX2,SFRP1,SFRP2,SOX2,WNT3
GO:0021545	cranial nerve development	42	3	0.28	375	0.00269	0.00269	1	NEUROG1,SALL1,TFAP2A
GO:0003337	mesenchymal to epithelial transition involved in metanephros morphogenesis	12	2	0.08	377	0.00275	0.00275	1	CITED1,SALL1
GO:0014029	neural crest formation	12	2	0.08	378	0.00275	0.00275	1	GSC,SFRP1
GO:0060711	labyrinthine layer development	43	3	0.29	382	0.00288	0.00288	1	CDX2,CITED1,LEF1
GO:0021543	pallium development	147	5	0.97	383	0.00295	0.00295	1	FGF8,IGF2BP1,LEF1,LHX5,NEFL
GO:0030154	cell differentiation	3823	61	25.36	33	0.003	3.8e-14	1	AUTS2,BCL11A,BCL11B,CBX2,CDX2,CELF4,CITED1,COL2A1,CRMP1,DLX6,DPYSL5,DTX1,EOMES,EVX1,FGF19,FGF8,FOXB1,FOXD3,GATA3,GATA4,GNAS,GSC,HAND1,IRX1,IRX3,IRX5,KIF1A,LEF1,LHX5,LINGO1,LMX1B,MEIS2,MSX1,MSX2,NAV2,NEFL,NEUROG1,NFASC,NFIB,NKX6-1,OLFM1,OLIG1,OLIG2,OTX2,PAX6,PDX1,RGMA,RXRG,SALL1,SFRP1,SFRP2,SIX3,SOX17,SOX2,SOX3,TFAP2A,VSX1,WNT3,ZIC2,ZIC3,ZIC5
GO:0060324	face development	44	3	0.29	385	0.00308	0.00308	1	LEF1,MSX1,SOX3
GO:0060070	canonical Wnt signaling pathway	317	9	2.1	283	0.00308	0.00025	1	GATA3,LEF1,RNF220,RSPO1,SFRP1,SFRP2,SOX17,SOX2,WNT3
GO:0033151	V(D)J recombination	13	2	0.09	387	0.00324	0.00324	1	BCL11B,LEF1
GO:0021794	thalamus development	13	2	0.09	388	0.00324	0.00324	1	FOXB1,OLIG2
GO:0043508	negative regulation of JUN kinase activity	13	2	0.09	389	0.00324	0.00324	1	SFRP1,SFRP2
GO:0042659	regulation of cell fate specification	13	2	0.09	390	0.00324	0.00324	1	SFRP2,SOX17
GO:0031018	endocrine pancreas development	45	3	0.3	391	0.00328	0.00328	1	NKX6-1,PAX6,PDX1
GO:0045944	positive regulation of transcription by RNA polymerase II	1092	31	7.02	47	2.3e-11	5.8e-13	7.42769e-07	ASCL2,AUTS2,BMP4,BMP7,CD40,CITED1,EOMES,ESRRB,EVX1,GATA2,GATA3,GBX2,HAND1,HOXA1,IGF2,MEIS1,MSX1,NEUROG1,NGFR,OTX2,PDX1,SATB2,SIX2,SOX17,SOX2,SOX21,SOX3,TCF15,TFAP2A,TFAP2C,ZIC3
GO:0000122	negative regulation of transcription by RNA polymerase II	801	25	5.15	65	2.4e-11	2.4e-11	7.42769e-07	ASCL2,BCOR,BMP4,CBX2,CBX8,CDX2,EOMES,ESX1,GATA3,HAND1,HOXB13,IGF2,IRX2,MSX1,MSX2,PDX1,PTCH1,SATB2,SOX2,SOX3,TBX18,TBX3,TFAP2A,TFAP2C,VAX2
GO:0035019	somatic stem cell population maintenance	69	7	0.44	150	2.8e-07	2.8e-07	0.0057771	ASCL2,BMP7,CDX2,GATA2,SIX2,SOX2,ZIC3
GO:0001708	cell fate specification	86	7	0.55	165	1.3e-06	1.3e-06	0.0201167	EOMES,PTCH1,SIX2,SOX17,SOX2,TBX18,TBX3
GO:0072079	nephron tubule formation	17	4	0.11	180	3.6e-06	3.6e-06	0.0378262	GATA3,IRX2,IRX3,WNT6
GO:0072189	ureter development	18	4	0.12	185	4.6e-06	4.6e-06	0.0378262	BMP4,GATA3,SOX17,TBX18
GO:0021983	pituitary gland development	39	5	0.25	186	4.8e-06	4.8e-06	0.0378262	BMP4,GATA2,MSX1,SOX2,SOX3
GO:0016331	morphogenesis of embryonic epithelium	138	12	0.89	73	5.2e-06	7.7e-11	0.0378262	BMP4,BMP7,GATA3,HAND1,IRX2,IRX3,PDX1,PTCH1,TBX18,TFAP2A,WNT6,WNT7B
GO:0001709	cell fate determination	40	5	0.26	190	5.5e-06	5.5e-06	0.0378262	BMP4,GATA2,GATA3,PTCH1,SOX17
GO:0009798	axis specification	78	12	0.5	39	7.7e-06	7.6e-14	0.047661	BCOR,BMP4,CDX2,CITED1,IRX4,NEUROG1,OTX2,PTCH1,SIX2,TBX3,VAX2,WNT6
GO:0048701	embryonic cranial skeleton morphogenesis	45	5	0.29	202	9.9e-06	9.9e-06	0.0557077	BMP4,GNAS,HOXA1,SIX2,TFAP2A
GO:0042475	odontogenesis of dentin-containing tooth	78	6	0.5	203	1.1e-05	1.1e-05	0.0567393	BMP4,BMP7,HAND1,MSX1,NGFR,WNT6
GO:0060037	pharyngeal system development	24	4	0.15	208	1.5e-05	1.5e-05	0.0714201	BMP4,BMP7,GATA3,PTCH1
GO:0060021	roof of mouth development	86	6	0.55	210	1.9e-05	1.9e-05	0.0840037	BCOR,EPHB3,MSX1,SATB2,TBX3,TFAP2A
GO:0035116	embryonic hindlimb morphogenesis	27	4	0.17	216	2.5e-05	2.5e-05	0.103162	BMP4,GNAS,MSX1,TBX3
GO:0060536	cartilage morphogenesis	10	3	0.06	217	3e-05	3e-05	0.116058	HAND1,MSX1,WNT7B
GO:0061180	mammary gland epithelium development	60	5	0.39	221	4.1e-05	4.1e-05	0.133568	GATA3,MSX1,PTCH1,TBX3,WNT7B
GO:0072205	metanephric collecting duct development	11	3	0.07	223	4.1e-05	4.1e-05	0.133568	BMP4,PTCH1,WNT7B
GO:0072070	loop of Henle development	11	3	0.07	224	4.1e-05	4.1e-05	0.133568	IRX2,IRX3,WNT7B
GO:0001947	heart looping	62	5	0.4	227	4.8e-05	4.8e-05	0.133699	EOMES,HAND1,SOX17,TBX3,ZIC3
GO:0045665	negative regulation of neuron differentiation	63	5	0.41	228	5.2e-05	5.2e-05	0.133699	BMP7,IRX3,MEIS1,SOX2,SOX3
GO:0009948	anterior/posterior axis specification	46	6	0.3	153	5.3e-05	4.6e-07	0.133699	BMP4,CDX2,NEUROG1,OTX2,SIX2,TBX3
GO:0003337	mesenchymal to epithelial transition involved in metanephros morphogenesis	12	3	0.08	230	5.4e-05	5.4e-05	0.133699	BMP4,CITED1,SIX2
GO:0060911	cardiac cell fate commitment	12	3	0.08	231	5.4e-05	5.4e-05	0.133699	SOX17,TBX18,TBX3
GO:0060442	branching involved in prostate gland morphogenesis	12	3	0.08	232	5.4e-05	5.4e-05	0.133699	BMP4,BMP7,HOXB13
GO:0007411	axon guidance	271	9	1.74	236	6.1e-05	6.1e-05	0.145221	BMP7,CDH4,EPHB3,EVX1,GATA3,GBX2,NGFR,OTX2,PTCH1
GO:0001711	endodermal cell fate commitment	13	3	0.08	241	7e-05	7e-05	0.154744	EOMES,SOX17,SOX2
GO:1901722	regulation of cell proliferation involved in kidney development	13	3	0.08	242	7e-05	7e-05	0.154744	BMP4,BMP7,GATA3
GO:0001701	in utero embryonic development	328	17	2.11	67	8.1e-05	2.8e-11	0.172886	ASCL2,BCOR,BMP7,CDX2,CELF4,CITED1,EOMES,GATA2,GATA3,HAND1,IGF2,MSX1,PTCH1,PTH1R,SOX17,TBX3,WNT7B
GO:0010463	mesenchymal cell proliferation	38	4	0.24	256	0.0001	0.0001	0.206325	BMP4,BMP7,MSX1,SIX2
GO:0042481	regulation of odontogenesis	15	3	0.1	259	0.00011	0.00011	0.212773	BMP4,MSX1,NGFR
GO:0097094	craniofacial suture morphogenesis	15	3	0.1	260	0.00011	0.00011	0.212773	BMP4,MSX2,NEUROG1
GO:0048546	digestive tract morphogenesis	43	4	0.28	274	0.00016	0.00016	0.300109	BMP4,EPHB3,SIX2,SOX17
GO:0048863	stem cell differentiation	247	10	1.59	182	0.00018	4.2e-06	0.327692	BMP4,BMP7,ESRRB,GATA2,GATA3,GBX2,MSX1,PDX1,SOX17,SOX21
GO:0045596	negative regulation of cell differentiation	589	19	3.79	116	0.00019	5.2e-09	0.336015	ASCL2,BMP4,BMP7,CITED1,CXCL14,DMTN,ESRRB,GATA2,GATA3,IGF2,IRX3,MEIS1,MSX1,NGFR,PTCH1,SIX2,SOX2,SOX3,TBX3
GO:0055123	digestive system development	130	9	0.84	143	0.0002	1.5e-07	0.343875	BARX1,BMP4,CDX2,EPHB3,IGF2,PDX1,SIX2,SOX17,ZIC3
GO:0001892	embryonic placenta development	77	9	0.5	103	0.00023	1.4e-09	0.365036	ASCL2,BMP7,CDX2,CITED1,EOMES,GATA2,HAND1,IGF2,WNT7B
GO:0034505	tooth mineralization	19	3	0.12	281	0.00023	0.00023	0.365036	BCOR,TFAP2A,WNT6
GO:0072074	kidney mesenchyme development	19	3	0.12	282	0.00023	0.00023	0.365036	BMP4,BMP7,SIX2
GO:0045666	positive regulation of neuron differentiation	89	5	0.57	290	0.00027	0.00027	0.388658	BMP4,BMP7,GATA2,IRX3,NEUROG1
GO:0090103	cochlea morphogenesis	20	3	0.13	291	0.00027	0.00027	0.388658	HOXA1,NEUROG1,TBX18
GO:2000678	negative regulation of transcription regulatory region DNA binding	20	3	0.13	292	0.00027	0.00027	0.388658	HAND1,MSX1,MSX2
GO:0021879	forebrain neuron differentiation	49	4	0.32	293	0.00027	0.00027	0.388658	GATA2,GBX2,LHX6,SATB2
GO:0001764	neuron migration	142	6	0.91	296	0.00031	0.00031	0.436096	AUTS2,EVX1,GATA2,GATA3,LHX6,SATB2
GO:0009952	anterior/posterior pattern specification	196	13	1.26	86	0.00032	3.6e-10	0.44016	BARX1,BMP4,CDX2,GBX2,MSX1,NEUROG1,OTX2,SIX2,SOX17,TBX18,TBX3,TCF15,ZIC3
GO:0001656	metanephros development	82	10	0.53	76	0.00034	1.1e-10	0.457503	BMP4,BMP7,CITED1,GATA3,IRX2,IRX3,PTCH1,SIX2,SOX17,WNT7B
GO:0045669	positive regulation of osteoblast differentiation	56	4	0.36	313	0.00046	0.00046	0.581836	BMP4,BMP7,GNAS,WNT7B
GO:0048469	cell maturation	154	6	0.99	315	0.00047	0.00047	0.581836	C1QL1,GATA2,GATA3,HOXB13,LHX6,PTH1R
GO:0021602	cranial nerve morphogenesis	24	3	0.15	316	0.00047	0.00047	0.581836	HOXA1,NEUROG1,TFAP2A
GO:0045662	negative regulation of myoblast differentiation	24	3	0.15	317	0.00047	0.00047	0.581836	BMP4,CXCL14,TBX3
GO:0007420	brain development	675	23	4.34	69	0.00048	3.1e-11	0.582564	BMP4,BMP7,CITED1,EML1,EOMES,EPHB3,GATA2,GBX2,IGF2BP1,LHX6,MEIS1,MSX1,NEFL,OTX2,PTCH1,SATB2,SLC6A17,SOX2,SOX3,TBX3,VAX2,WNT7B,ZIC2
GO:0048839	inner ear development	169	11	1.09	120	0.00059	1.1e-08	0.702298	BMP4,CXCL14,ESRRB,GATA2,GATA3,GBX2,HOXA1,NEUROG1,SOX2,TBX18,TFAP2A
GO:0060411	cardiac septum morphogenesis	61	4	0.39	327	0.00063	0.00063	0.735762	BMP4,BMP7,HAND1,TBX3
GO:0009880	embryonic pattern specification	61	7	0.39	139	0.00067	1.2e-07	0.754024	BMP7,CITED1,MEIS1,NEUROG1,PTCH1,SATB2,TBX3
GO:0051569	regulation of histone H3-K4 methylation	27	3	0.17	329	0.00067	0.00067	0.754024	AUTS2,BCOR,GATA3
GO:0061311	cell surface receptor signaling pathway involved in heart development	28	3	0.18	333	0.00075	0.00075	0.825299	BMP4,MSX1,SOX17
GO:0042472	inner ear morphogenesis	86	7	0.55	166	0.00076	1.3e-06	0.825299	GATA2,GATA3,GBX2,HOXA1,NEUROG1,TBX18,TFAP2A
GO:0060231	mesenchymal to epithelial transition	19	5	0.12	138	0.00079	1.1e-07	0.843086	BMP4,CITED1,GATA3,SIX2,TCF15
GO:0035115	embryonic forelimb morphogenesis	29	3	0.19	337	0.00083	0.00083	0.870761	MSX1,TBX3,TFAP2A
GO:0110110	positive regulation of animal organ morphogenesis	30	3	0.19	342	0.00092	0.00092	0.949094	BMP4,GATA3,NGFR
GO:0050680	negative regulation of epithelial cell proliferation	118	5	0.76	346	0.00098	0.00098	0.988363	BMP4,GATA3,NGFR,PTCH1,SOX2
GO:0060070	canonical Wnt signaling pathway	317	8	2.04	348	0.00099	0.00099	0.988363	GATA3,RNF220,RSPO1,SOX17,SOX2,TBX18,WNT6,WNT7B
GO:0003151	outflow tract morphogenesis	69	4	0.44	349	0.00101	0.00101	0.992324	BMP4,BMP7,SOX17,TBX3
GO:0001658	branching involved in ureteric bud morphogenesis	51	5	0.33	209	0.00105	1.8e-05	1	BMP4,CITED1,PTCH1,SIX2,WNT6
GO:0048048	embryonic eye morphogenesis	32	3	0.21	353	0.00112	0.00112	1	BMP7,TFAP2A,VAX2
GO:0060395	SMAD protein signal transduction	71	4	0.46	354	0.00112	0.00112	1	BMP4,BMP7,CITED1,GDF6
GO:0031016	pancreas development	72	4	0.46	357	0.00118	0.00118	1	BMP4,IGF2,PDX1,ZIC3
GO:0001649	osteoblast differentiation	201	11	1.29	133	0.00119	6.5e-08	1	BMP4,BMP7,CITED1,GNAS,IGF2,MSX2,PTCH1,PTH1R,SATB2,SOX2,WNT7B
GO:0051090	regulation of DNA-binding transcription factor activity	409	9	2.63	361	0.00126	0.00126	1	BMP7,CD40,EOMES,HAND1,NEUROG1,PTCH1,RIPK3,RIPK4,ZIC2
GO:0010035	response to inorganic substance	498	10	3.2	363	0.00135	0.00135	1	BMP7,CBX8,DMTN,NEFL,PDX1,PTCH1,RIPK3,SLC30A2,SYT7,TFAP2A
GO:0009611	response to wounding	591	11	3.8	366	0.00143	0.00143	1	CD40,DMTN,DSP,GATA2,GATA3,GNAS,HOXB13,NEFL,PDX1,SOX2,SYT7
GO:0030154	cell differentiation	3823	61	24.59	26	0.00144	4.9e-15	1	ASCL2,AUTS2,BARX1,BMP4,BMP7,C1QL1,CBX2,CDH4,CDX2,CELF4,CITED1,CXCL14,DMTN,DSP,EML1,EOMES,EPHB3,ESRRB,EVX1,FGF3,GATA2,GATA3,GBX2,GDF6,GNAS,HAND1,HOXB13,IGF2,IRX2,IRX3,IRX4,LHX6,MEIS1,MSX1,MSX2,NAV2,NEFL,NEUROG1,NGFR,NTF3,OTX2,PDX1,PTCH1,PTH1R,RIPK3,SATB2,SIX2,SOX17,SOX2,SOX21,SOX3,TBX18,TBX3,TCF15,TFAP2A,VAX2,WNT6,WNT7B,ZIC2,ZIC3,ZIC5
GO:0008284	positive regulation of cell population proliferation	831	15	5.34	288	0.00165	0.00026	1	BMP4,CBX8,CD40,CDX2,CITED1,FGF3,GATA2,IGF2,MEIS1,NGFR,NTF3,PDX1,PTH1R,SIX2,TBX3
GO:0021954	central nervous system neuron development	79	4	0.51	372	0.00167	0.00167	1	EPHB3,GATA2,GBX2,LHX6
GO:0030501	positive regulation of bone mineralization	37	3	0.24	373	0.00171	0.00171	1	BMP4,BMP7,TFAP2A
GO:0072089	stem cell proliferation	60	5	0.39	222	0.00175	4.1e-05	1	CITED1,SIX2,SOX17,TBX3,WNT7B
GO:0060272	embryonic skeletal joint morphogenesis	10	2	0.06	376	0.00178	0.00178	1	BMP4,BMP7
GO:0072178	nephric duct morphogenesis	10	2	0.06	377	0.00178	0.00178	1	BMP4,GATA3
GO:0072110	glomerular mesangial cell proliferation	10	2	0.06	378	0.00178	0.00178	1	BMP4,BMP7
GO:0072203	cell proliferation involved in metanephros development	10	2	0.06	379	0.00178	0.00178	1	BMP7,PTCH1
GO:0060513	prostatic bud formation	10	2	0.06	380	0.00178	0.00178	1	BMP4,BMP7
GO:0045843	negative regulation of striated muscle tissue development	10	2	0.06	381	0.00178	0.00178	1	BMP4,FGF3
GO:0061308	cardiac neural crest cell development involved in heart development	10	2	0.06	382	0.00178	0.00178	1	BMP4,BMP7
GO:0060439	trachea morphogenesis	10	2	0.06	383	0.00178	0.00178	1	BMP4,WNT7B
GO:0060443	mammary gland morphogenesis	38	3	0.24	385	0.00185	0.00185	1	BMP4,PTCH1,TBX3
GO:0045893	positive regulation of transcription, DNA-templated	1471	38	9.46	28	0.00194	9.9e-15	1	ASCL2,AUTS2,BMP4,BMP7,CD40,CDX2,CITED1,EOMES,ESRRB,EVX1,GATA2,GATA3,GBX2,GDF6,HAND1,HOXA1,IGF2,MEIS1,MSX1,NEUROG1,NGFR,OTX2,PDX1,PTCH1,RIPK3,SATB2,SIX2,SOX17,SOX2,SOX21,SOX3,TBX3,TCF15,TFAP2A,TFAP2C,WNT6,ZIC2,ZIC3
GO:0001568	blood vessel development	633	16	4.07	176	0.00201	2.5e-06	1	BMP4,BMP7,CD40,CDX2,CITED1,EPHB3,GATA2,GBX2,HAND1,HOXA1,HOXB13,MEIS1,NGFR,SOX17,TBX3,WNT7B
GO:0043010	camera-type eye development	301	9	1.94	269	0.00203	0.00014	1	BMP4,BMP7,CELF4,GATA3,MEIS1,TFAP2A,VAX2,WNT6,WNT7B
GO:1902895	positive regulation of pri-miRNA transcription by RNA polymerase II	40	3	0.26	394	0.00214	0.00214	1	GATA2,GATA3,NGFR
GO:0001837	epithelial to mesenchymal transition	141	5	0.91	397	0.00215	0.00215	1	BMP4,BMP7,EOMES,GATA3,MSX1
GO:2001053	regulation of mesenchymal cell apoptotic process	11	2	0.07	398	0.00217	0.00217	1	BMP7,MSX1
GO:0033273	response to vitamin	85	4	0.55	401	0.00218	0.00218	1	BMP7,CD40,CYP26A1,PDX1
GO:0050905	neuromuscular process	86	4	0.55	402	0.00228	0.00228	1	HOXA1,NEFL,NEUROG1,TCF15
GO:0035272	exocrine system development	41	3	0.26	404	0.0023	0.0023	1	BMP7,IGF2,PDX1
GO:0009887	animal organ morphogenesis	985	37	6.33	3	0.00238	1.3e-19	1	BCOR,BMP4,BMP7,CDX2,CITED1,DSP,EOMES,FGF3,GATA2,GATA3,GBX2,GNAS,HAND1,HOXA1,HOXB13,IGF2,IRX2,IRX3,IRX4,MEIS1,MSX1,MSX2,NEUROG1,NGFR,PDX1,PTCH1,SATB2,SIX2,SOX17,TBX18,TBX3,TCF15,TFAP2A,VAX2,WNT6,WNT7B,ZIC3
GO:0003197	endocardial cushion development	42	3	0.27	408	0.00247	0.00247	1	BMP4,BMP7,MSX1
GO:0097154	GABAergic neuron differentiation	12	2	0.08	410	0.00259	0.00259	1	GATA2,LHX6
GO:1904036	negative regulation of epithelial cell apoptotic process	43	3	0.28	413	0.00264	0.00264	1	GATA2,GATA3,PDX1
GO:0060986	endocrine hormone secretion	43	3	0.28	414	0.00264	0.00264	1	GATA3,GNAS,TBX3
GO:0001838	embryonic epithelial tube formation	112	8	0.72	156	0.00282	6e-07	1	BMP4,BMP7,GATA3,HAND1,IRX2,IRX3,PTCH1,WNT6
GO:0045944	positive regulation of transcription by RNA polymerase II	1092	31	7.02	34	5.8e-13	5.8e-13	3.59005e-08	ASCL2,AUTS2,BARX2,BMP4,BMP7,CITED1,EOMES,ESRRB,GATA2,GATA3,GATA5,GBX2,HAND1,HOXA1,IGF2,LMO2,MEIS1,MEIS3,NFIX,OTX2,PDX1,POU2F3,PRDM16,SATB2,SOX17,SOX2,SOX21,TBX20,TCF15,TFAP2A,TFAP2C
GO:0000122	negative regulation of transcription by RNA polymerase II	801	26	5.15	50	3.6e-12	3.6e-12	1.11415e-07	ASCL2,BARX2,BCOR,BMP4,CBX2,CBX8,CDX2,EOMES,ESX1,GATA3,HAND1,HOXB13,IGF2,IRX2,MSX2,NFIX,PDX1,PRDM16,SATB2,SOX2,TBX15,TBX18,TBX20,TFAP2A,TFAP2C,VAX2
GO:0009798	axis specification	78	9	0.5	90	4e-08	1.6e-09	0.000825299	BCOR,BMP4,CDX2,CITED1,IRX4,OTX2,SFRP1,VAX2,WNT6
GO:0016331	morphogenesis of embryonic epithelium	138	13	0.89	52	9.5e-08	4.3e-12	0.00147006	BMP4,BMP7,FGF8,GATA3,HAND1,IRX2,IRX3,PDX1,SFRP1,TBX18,TFAP2A,WNT6,WNT7B
GO:0048701	embryonic cranial skeleton morphogenesis	45	6	0.29	140	4e-07	4e-07	0.0049518	BMP4,FGF8,GNAS,HOXA1,TBX15,TFAP2A
GO:0060442	branching involved in prostate gland morphogenesis	12	4	0.08	151	7.6e-07	7.6e-07	0.00784034	BMP4,BMP7,HOXB13,SFRP1
GO:0001656	metanephros development	82	9	0.53	93	2.3e-06	2.6e-09	0.0203377	BMP4,BMP7,CITED1,FGF8,GATA3,IRX2,IRX3,SOX17,WNT7B
GO:0072079	nephron tubule formation	17	4	0.11	167	3.6e-06	3.6e-06	0.0278539	GATA3,IRX2,IRX3,WNT6
GO:0072189	ureter development	18	4	0.12	172	4.6e-06	4.6e-06	0.0316365	BMP4,GATA3,SOX17,TBX18
GO:0035019	somatic stem cell population maintenance	69	6	0.44	175	5.2e-06	5.2e-06	0.0321867	ASCL2,BMP7,CDX2,GATA2,SFRP1,SOX2
GO:0042475	odontogenesis of dentin-containing tooth	78	6	0.5	188	1.1e-05	1.1e-05	0.0618975	BMP4,BMP7,FGF8,HAND1,WNT10A,WNT6
GO:0060037	pharyngeal system development	24	4	0.15	201	1.5e-05	1.5e-05	0.0773718	BMP4,BMP7,FGF8,GATA3
GO:0001708	cell fate specification	86	6	0.55	204	1.9e-05	1.9e-05	0.0904655	EOMES,SOX17,SOX2,TBX15,TBX18,TBX20
GO:0045165	cell fate commitment	239	16	1.54	46	2.2e-05	2.4e-12	0.0972674	BMP4,EOMES,FGF8,GATA2,GATA3,GATA5,SATB2,SFRP1,SOX17,SOX2,TBX15,TBX18,TBX20,WNT10A,WNT6,WNT7B
GO:0072070	loop of Henle development	11	3	0.07	220	4.1e-05	4.1e-05	0.160205	IRX2,IRX3,WNT7B
GO:0003180	aortic valve morphogenesis	31	4	0.2	221	4.4e-05	4.4e-05	0.160205	BMP4,GATA3,GATA5,TBX20
GO:0009880	embryonic pattern specification	61	5	0.39	222	4.4e-05	4.4e-05	0.160205	BMP7,CITED1,MEIS1,MEIS3,SATB2
GO:0001947	heart looping	62	5	0.4	226	4.8e-05	4.8e-05	0.16506	EOMES,FGF8,HAND1,SOX17,TBX20
GO:0001707	mesoderm formation	63	5	0.41	227	5.2e-05	5.2e-05	0.169404	BMP4,BMP7,EOMES,HAND1,TBX20
GO:0001657	ureteric bud development	85	8	0.55	115	5.5e-05	7e-08	0.170218	BMP4,BMP7,CITED1,CRLF1,FGF8,GATA3,SFRP1,WNT6
GO:0042472	inner ear morphogenesis	86	7	0.55	154	5.9e-05	1.3e-06	0.173902	FGF8,GATA2,GATA3,GBX2,HOXA1,TBX18,TFAP2A
GO:0021532	neural tube patterning	34	4	0.22	232	6.4e-05	6.4e-05	0.180065	BMP4,FGF8,GBX2,SOX17
GO:0001711	endodermal cell fate commitment	13	3	0.08	235	7e-05	7e-05	0.180534	EOMES,SOX17,SOX2
GO:1901722	regulation of cell proliferation involved in kidney development	13	3	0.08	236	7e-05	7e-05	0.180534	BMP4,BMP7,GATA3
GO:0008284	positive regulation of cell population proliferation	831	16	5.34	238	7.4e-05	7.4e-05	0.183216	BMP4,CBX8,CD6,CDX2,CITED1,CRLF1,FGF8,GATA2,IGF2,MEIS1,MEIS3,NTF3,PDX1,PTH1R,SFRP1,TBX20
GO:0042481	regulation of odontogenesis	15	3	0.1	247	0.00011	0.00011	0.261874	BMP4,FGF8,WNT10A
GO:0001709	cell fate determination	40	4	0.26	252	0.00012	0.00012	0.2751	BMP4,GATA2,GATA3,SOX17
GO:0009953	dorsal/ventral pattern formation	77	5	0.5	259	0.00014	0.00014	0.309487	BMP4,FGF8,SFRP1,TBX20,VAX2
GO:0048738	cardiac muscle tissue development	185	9	1.19	161	0.00016	2.9e-06	0.33012	BMP4,BMP7,DSP,FGF8,GATA5,HAND1,MEIS1,TBX18,TBX20
GO:0048546	digestive tract morphogenesis	43	4	0.28	263	0.00016	0.00016	0.33012	BMP4,EPHB3,SFRP1,SOX17
GO:0060070	canonical Wnt signaling pathway	317	10	2.04	216	0.00018	3.6e-05	0.359405	GATA3,RNF220,RSPO1,SFRP1,SOX17,SOX2,TBX18,WNT10A,WNT6,WNT7B
GO:0001892	embryonic placenta development	77	9	0.5	89	0.00023	1.4e-09	0.418718	ASCL2,BMP7,CDX2,CITED1,EOMES,GATA2,HAND1,IGF2,WNT7B
GO:0034505	tooth mineralization	19	3	0.12	269	0.00023	0.00023	0.418718	BCOR,TFAP2A,WNT6
GO:0003215	cardiac right ventricle morphogenesis	19	3	0.12	270	0.00023	0.00023	0.418718	GATA3,HAND1,TBX20
GO:0021871	forebrain regionalization	20	3	0.13	275	0.00027	0.00027	0.464231	BMP4,FGF8,WNT7B
GO:0021879	forebrain neuron differentiation	49	4	0.32	277	0.00027	0.00027	0.464231	FGF8,GATA2,GBX2,SATB2
GO:0001658	branching involved in ureteric bud morphogenesis	51	4	0.33	284	0.00032	0.00032	0.535329	BMP4,CITED1,FGF8,WNT6
GO:0045669	positive regulation of osteoblast differentiation	56	4	0.36	288	0.00046	0.00046	0.745944	BMP4,BMP7,GNAS,WNT7B
GO:0003272	endocardial cushion formation	24	3	0.15	290	0.00047	0.00047	0.745944	BMP7,FGF8,TBX20
GO:0007420	brain development	675	18	4.34	133	0.00052	2.5e-07	0.773718	BMP4,BMP7,CITED1,EOMES,EPHB3,FGF8,GATA2,GBX2,IGF2BP1,MEIS1,MEIS3,OTX2,SATB2,SFRP1,SOX2,VAX2,WNT7B,ZIC2
GO:1905330	regulation of morphogenesis of an epithelium	58	4	0.37	292	0.00052	0.00052	0.773718	BMP4,BMP7,GATA3,SFRP1
GO:0003148	outflow tract septum morphogenesis	25	3	0.16	293	0.00054	0.00054	0.773718	BMP4,FGF8,TBX20
GO:0048839	inner ear development	169	11	1.09	101	0.00055	1.1e-08	0.773718	BMP4,CXCL14,ESRRB,FGF8,GATA2,GATA3,GBX2,HOXA1,SOX2,TBX18,TFAP2A
GO:0051216	cartilage development	172	8	1.11	199	0.00055	1.5e-05	0.773718	BARX2,BMP4,BMP7,GNAS,HAND1,PTH1R,SATB2,WNT7B
GO:0051569	regulation of histone H3-K4 methylation	27	3	0.17	301	0.00067	0.00067	0.90155	AUTS2,BCOR,GATA3
GO:0035116	embryonic hindlimb morphogenesis	27	3	0.17	302	0.00067	0.00067	0.90155	BMP4,FGF8,GNAS
GO:0045665	negative regulation of neuron differentiation	63	4	0.41	306	0.00072	0.00072	0.948216	BMP7,IRX3,MEIS1,SOX2
GO:0007423	sensory organ development	513	21	3.3	58	0.00074	8.6e-12	0.954252	ASCL2,BMP4,BMP7,CELF4,CXCL14,ESRRB,FGF8,GATA2,GATA3,GBX2,HOXA1,MEIS1,MEIS3,SOX2,TBX18,TCF15,TFAP2A,VAX2,WNT10A,WNT6,WNT7B
GO:0001756	somitogenesis	65	4	0.42	309	0.00081	0.00081	1	CDX2,SFRP1,TBX18,TCF15
GO:0060231	mesenchymal to epithelial transition	19	4	0.12	179	0.00081	5.8e-06	1	BMP4,CITED1,GATA3,TCF15
GO:0048863	stem cell differentiation	247	12	1.59	113	0.00085	5.9e-08	1	BMP4,BMP7,ESRRB,GATA2,GATA3,GBX2,LMO2,PDX1,SFRP1,SOX17,SOX21,WNT10A
GO:0001569	branching involved in blood vessel morphogenesis	31	3	0.2	314	0.00102	0.00102	1	FGF8,GBX2,TBX20
GO:0048048	embryonic eye morphogenesis	32	3	0.21	317	0.00112	0.00112	1	BMP7,TFAP2A,VAX2
GO:0001649	osteoblast differentiation	201	11	1.29	114	0.00119	6.5e-08	1	BMP4,BMP7,CITED1,GNAS,IGF2,MSX2,PTH1R,SATB2,SFRP1,SOX2,WNT7B
GO:0048762	mesenchymal cell differentiation	217	9	1.4	187	0.00123	1.1e-05	1	BMP4,BMP7,EOMES,FGF8,GATA3,GATA5,GBX2,SFRP1,WNT10A
GO:0001570	vasculogenesis	75	4	0.48	324	0.00138	0.00138	1	CITED1,SOX17,TBX20,WNT7B
GO:0045596	negative regulation of cell differentiation	589	14	3.79	208	0.00151	2.3e-05	1	ASCL2,BMP4,BMP7,CITED1,CXCL14,DMTN,ESRRB,GATA2,GATA3,IGF2,IRX3,MEIS1,SFRP1,SOX2
GO:0090287	regulation of cellular response to growth factor stimulus	263	7	1.69	329	0.00153	0.00153	1	BMP4,CITED1,GATA3,NTF3,OTX2,PRDM16,SFRP1
GO:0021954	central nervous system neuron development	79	4	0.51	331	0.00167	0.00167	1	EPHB3,FGF8,GATA2,GBX2
GO:0030501	positive regulation of bone mineralization	37	3	0.24	333	0.00171	0.00171	1	BMP4,BMP7,TFAP2A
GO:0071542	dopaminergic neuron differentiation	37	3	0.24	334	0.00171	0.00171	1	FGF8,OTX2,SFRP1
GO:0060272	embryonic skeletal joint morphogenesis	10	2	0.06	336	0.00178	0.00178	1	BMP4,BMP7
GO:0072178	nephric duct morphogenesis	10	2	0.06	337	0.00178	0.00178	1	BMP4,GATA3
GO:0072110	glomerular mesangial cell proliferation	10	2	0.06	338	0.00178	0.00178	1	BMP4,BMP7
GO:0060525	prostate glandular acinus development	10	2	0.06	339	0.00178	0.00178	1	HOXB13,SFRP1
GO:0060513	prostatic bud formation	10	2	0.06	340	0.00178	0.00178	1	BMP4,BMP7
GO:0060536	cartilage morphogenesis	10	2	0.06	341	0.00178	0.00178	1	HAND1,WNT7B
GO:0045843	negative regulation of striated muscle tissue development	10	2	0.06	342	0.00178	0.00178	1	BMP4,FGF8
GO:0003129	heart induction	10	2	0.06	343	0.00178	0.00178	1	BMP4,GATA5
GO:0061308	cardiac neural crest cell development involved in heart development	10	2	0.06	344	0.00178	0.00178	1	BMP4,BMP7
GO:0060439	trachea morphogenesis	10	2	0.06	345	0.00178	0.00178	1	BMP4,WNT7B
GO:0007411	axon guidance	271	7	1.74	347	0.00181	0.00181	1	BMP7,CDH4,EPHB3,FGF8,GATA3,GBX2,OTX2
GO:0030178	negative regulation of Wnt signaling pathway	201	6	1.29	351	0.00188	0.00188	1	BARX1,CITED1,SFRP1,SOX17,SOX2,TBX18
GO:0043010	camera-type eye development	301	9	1.94	260	0.00203	0.00014	1	BMP4,BMP7,CELF4,GATA3,MEIS1,TFAP2A,VAX2,WNT6,WNT7B
GO:0072205	metanephric collecting duct development	11	2	0.07	358	0.00217	0.00217	1	BMP4,WNT7B
GO:0021984	adenohypophysis development	11	2	0.07	359	0.00217	0.00217	1	FGF8,SOX2
GO:0033273	response to vitamin	85	4	0.55	363	0.00218	0.00218	1	BMP7,CYP26A1,PDX1,SFRP1
GO:0001764	neuron migration	142	5	0.91	365	0.00222	0.00222	1	AUTS2,GATA2,GATA3,SATB2,TBX20
GO:0060021	roof of mouth development	86	4	0.55	366	0.00228	0.00228	1	BCOR,EPHB3,SATB2,TFAP2A
GO:0060218	hematopoietic stem cell differentiation	87	4	0.56	368	0.00238	0.00238	1	GATA2,GATA3,LMO2,SFRP1
GO:0045666	positive regulation of neuron differentiation	89	4	0.57	372	0.00258	0.00258	1	BMP4,BMP7,GATA2,IRX3
GO:0003337	mesenchymal to epithelial transition involved in metanephros morphogenesis	12	2	0.08	373	0.00259	0.00259	1	BMP4,CITED1
GO:0071481	cellular response to X-ray	12	2	0.08	374	0.00259	0.00259	1	GATA3,SFRP1
GO:0003207	cardiac chamber formation	12	2	0.08	375	0.00259	0.00259	1	HAND1,TBX20
GO:0060911	cardiac cell fate commitment	12	2	0.08	376	0.00259	0.00259	1	SOX17,TBX18
GO:0006355	regulation of transcription, DNA-templated	2930	55	18.84	7	0.0026	3.6e-16	1	ACTR5,ASCL2,AUTS2,BARX1,BARX2,BCOR,BMP4,BMP7,C14orf39,CAMTA1,CBX2,CBX8,CDX2,CITED1,EOMES,ESRRB,ESX1,GATA2,GATA3,GATA5,GBX2,HAND1,HOXA1,HOXB13,IGF2,IRX2,IRX3,IRX4,LMO2,MEIS1,MEIS3,MSX2,NFIX,OTX2,PDX1,POU2F3,PPIE,PRDM16,RIPK3,RIPK4,SATB2,SFRP1,SOX17,SOX2,SOX21,TBX15,TBX18,TBX20,TCF15,TFAP2A,TFAP2C,VAX2,WNT6,ZIC2,ZIC5
GO:1904036	negative regulation of epithelial cell apoptotic process	43	3	0.28	378	0.00264	0.00264	1	GATA2,GATA3,PDX1
GO:0010628	positive regulation of gene expression	940	14	6.05	380	0.00267	0.00267	1	BMP4,BMP7,CD6,CELF4,CITED1,FGF8,GATA2,GATA3,GATA5,IGF2BP1,PRKAG1,TFAP2A,WNT10A,WNT6
GO:0010717	regulation of epithelial to mesenchymal transition	91	4	0.59	382	0.0028	0.0028	1	BMP4,BMP7,GATA3,SFRP1
GO:0001838	embryonic epithelial tube formation	112	8	0.72	147	0.00282	6e-07	1	BMP4,BMP7,GATA3,HAND1,IRX2,IRX3,SFRP1,WNT6
GO:0046622	positive regulation of organ growth	44	3	0.28	384	0.00282	0.00282	1	FGF8,IGF2,TBX20
GO:0048538	thymus development	44	3	0.28	385	0.00282	0.00282	1	EPHB3,GATA3,RIPK3
GO:0071773	cellular response to BMP stimulus	152	5	0.98	386	0.00298	0.00298	1	BMP4,BMP7,GATA3,GATA5,SFRP1
GO:0071599	otic vesicle development	13	2	0.08	389	0.00305	0.00305	1	FGF8,GATA3
GO:0007498	mesoderm development	111	8	0.71	145	0.00315	5.6e-07	1	BMP4,BMP7,EOMES,FGF8,HAND1,IRX3,TBX20,TCF15
GO:0048469	cell maturation	154	5	0.99	391	0.00315	0.00315	1	C1QL1,GATA2,GATA3,HOXB13,PTH1R
GO:0009952	anterior/posterior pattern specification	196	10	1.26	144	0.00319	5.1e-07	1	BARX1,BMP4,CDX2,FGF8,GBX2,OTX2,SFRP1,SOX17,TBX18,TCF15
GO:0009948	anterior/posterior axis specification	46	3	0.3	393	0.0032	0.0032	1	BMP4,CDX2,OTX2
GO:0048483	autonomic nervous system development	46	3	0.3	394	0.0032	0.0032	1	GATA3,GBX2,TFAP2A
GO:0009887	animal organ morphogenesis	985	37	6.33	1	0.00334	1.3e-19	1	BARX2,BCOR,BMP4,BMP7,CDX2,CITED1,DSP,EOMES,FGF8,GATA2,GATA3,GATA5,GBX2,GNAS,HAND1,HOXA1,HOXB13,IGF2,IRX2,IRX3,IRX4,MEIS1,MEIS3,MSX2,PDX1,SATB2,SFRP1,SOX17,TBX15,TBX18,TBX20,TCF15,TFAP2A,VAX2,WNT10A,WNT6,WNT7B
GO:0045944	positive regulation of transcription by RNA polymerase II	1092	32	7.02	55	9.1e-14	9.1e-14	5.63267e-09	AUTS2,BCL11B,BMP7,CITED1,EOMES,EVX1,FOXD3,GATA3,GATA4,GATA6,HAND1,LEF1,LMO2,MEIS2,MEIS3,MSX1,NFIB,OTX2,POU4F3,RGMA,RXRG,SALL1,SFRP2,SIX2,SIX3,SOX17,SOX2,TCF15,TFAP2A,TFAP2C,WNT3A,ZIC3
GO:0000122	negative regulation of transcription by RNA polymerase II	801	22	5.15	131	5.2e-09	5.2e-09	0.000113479	BCL11A,BCOR,CBX2,CDX2,EOMES,FOXD3,GATA3,GATA6,GSC,HAND1,LEF1,MEIS2,MSX1,MSX2,NFIB,OLIG2,SALL1,SOX2,SP5,TBX3,TFAP2A,TFAP2C
GO:0001947	heart looping	62	8	0.4	133	5.5e-09	5.5e-09	0.000113479	EOMES,FGF8,GATA4,HAND1,SOX17,TBX3,WNT3A,ZIC3
GO:0001756	somitogenesis	65	8	0.42	138	8.1e-09	8.1e-09	0.000125342	CDX2,LEF1,LHX1,PCDH8,SFRP1,SFRP2,TCF15,WNT3A
GO:0035019	somatic stem cell population maintenance	69	8	0.44	142	1.3e-08	1.3e-08	0.000160933	BMP7,CDX2,FOXD3,SALL1,SFRP1,SIX2,SOX2,ZIC3
GO:0045665	negative regulation of neuron differentiation	63	7	0.41	190	1.5e-07	1.5e-07	0.00154744	BMP7,DTX1,IRX3,OLIG2,SIX3,SOX2,WNT3A
GO:0007411	axon guidance	271	14	1.74	114	3.1e-07	1.9e-09	0.00274117	BCL11B,BMP7,CRMP1,DPYSL5,EVX1,FGF8,GATA3,LHX1,NFIB,NTN1,OTX2,POU4F3,WNT3,WNT3A
GO:0048701	embryonic cranial skeleton morphogenesis	45	6	0.29	205	4e-07	4e-07	0.00297108	FGF8,GNAS,IRX5,LHX1,SIX2,TFAP2A
GO:0009948	anterior/posterior axis specification	46	6	0.3	207	4.6e-07	4.6e-07	0.00297108	CDX2,LHX1,OTX2,SIX2,TBX3,WNT3
GO:0021846	cell proliferation in forebrain	25	5	0.16	209	4.8e-07	4.8e-07	0.00297108	FGF8,IGF2BP1,KIF1A,SIX3,WNT3A
GO:0035116	embryonic hindlimb morphogenesis	27	5	0.17	220	7.1e-07	7.1e-07	0.0039952	FGF8,GNAS,MSX1,TBX3,WNT3
GO:0001711	endodermal cell fate commitment	13	4	0.08	225	1.1e-06	1.1e-06	0.00567393	EOMES,GATA6,SOX17,SOX2
GO:0009953	dorsal/ventral pattern formation	77	8	0.5	161	1.5e-06	3.2e-08	0.00714201	FGF8,GSC,LHX1,SFRP1,SIX3,SP8,WNT3,WNT3A
GO:0036342	post-anal tail morphogenesis	15	4	0.1	235	2.1e-06	2.1e-06	0.00928462	SFRP2,SP5,TCF15,WNT3A
GO:0060411	cardiac septum morphogenesis	61	6	0.39	241	2.5e-06	2.5e-06	0.0103162	BMP7,FGF8,GATA4,GATA6,HAND1,TBX3
GO:0023019	signal transduction involved in regulation of gene expression	17	4	0.11	246	3.6e-06	3.6e-06	0.0139269	FGF8,GSC,MSX1,SOX17
GO:0001656	metanephros development	82	9	0.53	117	4.7e-06	2.6e-09	0.0171128	BMP7,CITED1,FGF8,GATA3,IRX3,LHX1,SALL1,SIX2,SOX17
GO:0003151	outflow tract morphogenesis	69	6	0.44	256	5.2e-06	5.2e-06	0.0178815	BMP7,FGF8,GATA6,SFRP2,SOX17,TBX3
GO:0048546	digestive tract morphogenesis	43	5	0.28	260	7.9e-06	7.9e-06	0.0257363	GATA4,SFRP1,SFRP2,SIX2,SOX17
GO:0007498	mesoderm development	111	13	0.71	59	9.1e-06	2.5e-13	0.0281633	BMP7,EOMES,FGF8,HAND1,IRX3,LEF1,LHX1,SFRP2,SIX2,TBX3,TCF15,WNT3,WNT3A
GO:0042475	odontogenesis of dentin-containing tooth	78	6	0.5	264	1.1e-05	1.1e-05	0.0324225	BCL11B,BMP7,FGF8,HAND1,LEF1,MSX1
GO:0001707	mesoderm formation	63	8	0.41	137	1.7e-05	6.3e-09	0.0470421	BMP7,EOMES,HAND1,LEF1,SFRP2,SIX2,WNT3,WNT3A
GO:0042472	inner ear morphogenesis	86	6	0.55	291	1.9e-05	1.9e-05	0.0470421	FGF8,GATA3,NTN1,POU4F3,TFAP2A,WNT3A
GO:0060021	roof of mouth development	86	6	0.55	292	1.9e-05	1.9e-05	0.0470421	BCOR,LEF1,MSX1,TBX3,TFAP2A,WNT3A
GO:0060349	bone morphogenesis	86	6	0.55	293	1.9e-05	1.9e-05	0.0470421	GNAS,MSX1,MSX2,SFRP2,SP5,TFAP2A
GO:0001701	in utero embryonic development	328	15	2.11	118	2.6e-05	2.6e-09	0.059605	BCOR,BMP7,CDX2,CELF4,CITED1,EOMES,FOXD3,GATA3,GATA6,HAND1,LEF1,MSX1,SOX17,TBX3,WNT3A
GO:0010628	positive regulation of gene expression	940	18	6.05	303	2.6e-05	2.6e-05	0.059605	BCL11A,BMP7,CELF4,CITED1,FGF19,FGF3,FGF8,GATA3,GATA4,GATA6,IGF2BP1,LEF1,LIN28B,OLFM1,PRKAG1,TFAP2A,WNT3,WNT3A
GO:1904338	regulation of dopaminergic neuron differentiation	10	3	0.06	307	3e-05	3e-05	0.0640319	SFRP1,SFRP2,WNT3A
GO:0045843	negative regulation of striated muscle tissue development	10	3	0.06	308	3e-05	3e-05	0.0640319	FGF3,FGF8,LEF1
GO:0035115	embryonic forelimb morphogenesis	29	4	0.19	312	3.4e-05	3.4e-05	0.0678875	MSX1,TBX3,TFAP2A,WNT3
GO:0001649	osteoblast differentiation	201	10	1.29	216	3.4e-05	6.5e-07	0.0678875	BMP7,CITED1,GNAS,LEF1,MSX2,SFRP1,SFRP2,SOX2,WNT3,WNT3A
GO:0061180	mammary gland epithelium development	60	5	0.39	318	4.1e-05	4.1e-05	0.0764616	GATA3,MSX1,NTN1,TBX3,WNT3
GO:0007501	mesodermal cell fate specification	11	3	0.07	320	4.1e-05	4.1e-05	0.0764616	SFRP2,SIX2,WNT3A
GO:0008284	positive regulation of cell population proliferation	831	18	5.34	255	4.2e-05	4.9e-06	0.0764616	CDX2,CITED1,CNTFR,CRLF1,FGF19,FGF3,FGF8,GATA6,LEF1,LHX1,MEIS2,MEIS3,NTN1,SFRP1,SFRP2,SIX2,TBX3,WNT3A
GO:0001657	ureteric bud development	85	9	0.55	119	5.3e-05	3.5e-09	0.0879595	BMP7,CITED1,CRLF1,FGF8,GATA3,LHX1,SALL1,SFRP1,SIX2
GO:0003337	mesenchymal to epithelial transition involved in metanephros morphogenesis	12	3	0.08	327	5.4e-05	5.4e-05	0.0879595	CITED1,SALL1,SIX2
GO:0071481	cellular response to X-ray	12	3	0.08	328	5.4e-05	5.4e-05	0.0879595	GATA3,SFRP1,SFRP2
GO:0060911	cardiac cell fate commitment	12	3	0.08	329	5.4e-05	5.4e-05	0.0879595	SOX17,TBX3,WNT3A
GO:0001708	cell fate specification	86	9	0.55	123	5.7e-05	3.9e-09	0.0904655	EOMES,GSC,OLIG2,SFRP2,SIX2,SOX17,SOX2,TBX3,WNT3A
GO:0048863	stem cell differentiation	247	11	1.59	211	6.1e-05	5.2e-07	0.0943936	BMP7,GATA3,GATA4,GATA6,GSC,LMO2,MSX1,SFRP1,SOX17,WNT3,WNT3A
GO:0042659	regulation of cell fate specification	13	3	0.08	333	7e-05	7e-05	0.105679	SFRP2,SOX17,WNT3A
GO:0072089	stem cell proliferation	60	6	0.39	238	9.3e-05	2.3e-06	0.137059	CITED1,SFRP2,SIX2,SOX17,TBX3,WNT3
GO:0010463	mesenchymal cell proliferation	38	4	0.24	342	0.0001	0.0001	0.143948	BMP7,MSX1,NFIB,SIX2
GO:0006357	regulation of transcription by RNA polymerase II	2153	51	13.85	8	0.00013	5e-19	0.182879	AUTS2,BCL11A,BCL11B,BCOR,BMP7,CAMTA1,CBX2,CDX2,CITED1,EOMES,EVX1,FOXD3,GATA3,GATA4,GATA6,GSC,HAND1,IRX3,IRX5,LEF1,LHX1,LMO2,MEIS2,MEIS3,MSX1,MSX2,NFIB,OLIG1,OLIG2,OTX2,POU4F3,RGMA,RXRG,SALL1,SALL3,SFRP2,SIX2,SIX3,SOX17,SOX2,SP5,SP8,TBX3,TCF15,TFAP2A,TFAP2C,VSX1,WNT3A,ZIC2,ZIC3,ZIC5
GO:1905209	positive regulation of cardiocyte differentiation	16	3	0.1	354	0.00014	0.00014	0.19257	GATA4,GATA6,WNT3A
GO:0008584	male gonad development	126	6	0.81	360	0.00016	0.00016	0.210715	GATA3,GATA4,GATA6,SFRP1,SFRP2,TFAP2C
GO:0042474	middle ear morphogenesis	17	3	0.11	362	0.00016	0.00016	0.210715	GSC,MSX1,SIX2
GO:0043524	negative regulation of neuron apoptotic process	130	6	0.84	370	0.00019	0.00019	0.245011	CITED1,CNTFR,CRLF1,FGF8,NEFL,SNCB
GO:0072189	ureter development	18	3	0.12	373	0.0002	0.0002	0.252643	GATA3,LHX1,SOX17
GO:0040019	positive regulation of embryonic development	19	3	0.12	375	0.00023	0.00023	0.268612	LHX1,OTX2,WNT3A
GO:0003215	cardiac right ventricle morphogenesis	19	3	0.12	376	0.00023	0.00023	0.268612	GATA3,GATA4,HAND1
GO:0010002	cardioblast differentiation	19	3	0.12	377	0.00023	0.00023	0.268612	GATA4,GATA6,WNT3A
GO:1904948	midbrain dopaminergic neuron differentiation	16	4	0.1	244	0.00023	2.8e-06	0.268612	SFRP1,SFRP2,WNT3,WNT3A
GO:0009952	anterior/posterior pattern specification	196	17	1.26	36	0.00026	6.4e-15	0.293198	CDX2,FGF8,GATA4,LEF1,LHX1,MSX1,OTX2,PCDH8,SFRP1,SFRP2,SIX2,SOX17,TBX3,TCF15,WNT3,WNT3A,ZIC3
GO:0021871	forebrain regionalization	20	3	0.13	380	0.00027	0.00027	0.293198	FGF8,LHX1,SIX3
GO:2000678	negative regulation of transcription regulatory region DNA binding	20	3	0.13	381	0.00027	0.00027	0.293198	HAND1,MSX1,MSX2
GO:0042733	embryonic digit morphogenesis	49	4	0.32	382	0.00027	0.00027	0.293198	MSX1,SALL1,SFRP2,TBX3
GO:0009798	axis specification	78	10	0.5	93	0.00029	6.6e-11	0.309487	BCOR,CDX2,CITED1,LHX1,OTX2,SFRP1,SIX2,SIX3,TBX3,WNT3
GO:0060575	intestinal epithelial cell differentiation	21	3	0.14	384	0.00032	0.00032	0.335715	CDX2,GATA4,GATA6
GO:2000026	regulation of multicellular organismal development	1217	23	7.83	234	0.00039	1.9e-06	0.402333	BCOR,BMP7,CITED1,DTX1,GATA3,GATA4,GATA6,GNAS,LEF1,LHX1,MEIS2,NEFL,NTN1,OLIG2,OTX2,SFRP1,SFRP2,SIX2,SOX17,TBX3,TFAP2A,WNT3,WNT3A
GO:0017145	stem cell division	23	3	0.15	387	0.00042	0.00042	0.426179	SFRP2,SOX17,WNT3A
GO:0010975	regulation of neuron projection development	415	12	2.67	273	0.00046	1.4e-05	0.454559	BCL11A,BMP7,CRMP1,GATA3,KIF1A,NEFL,NTN1,RGMA,SFRP1,SFRP2,WNT3,WNT3A
GO:0048596	embryonic camera-type eye morphogenesis	24	3	0.15	389	0.00047	0.00047	0.454559	BMP7,SIX3,TFAP2A
GO:0060037	pharyngeal system development	24	3	0.15	390	0.00047	0.00047	0.454559	BMP7,FGF8,GATA3
GO:0032526	response to retinoic acid	101	5	0.65	392	0.00048	0.00048	0.457089	CYP26A1,GATA6,RXRG,WNT3,WNT3A
GO:0008543	fibroblast growth factor receptor signaling pathway	103	5	0.66	393	0.00053	0.00053	0.497055	FGF19,FGF3,FGF8,GATA3,OTX2
GO:0021537	telencephalon development	222	10	1.43	230	0.00055	1.6e-06	0.508113	BCL11B,FGF8,IGF2BP1,LEF1,LHX1,NEFL,NFIB,SALL1,SIX3,WNT3A
GO:0016331	morphogenesis of embryonic epithelium	138	9	0.89	198	0.00062	2.5e-07	0.557077	BMP7,FGF8,GATA3,HAND1,IRX3,PCDH8,SFRP1,SFRP2,TFAP2A
GO:0030278	regulation of ossification	107	5	0.69	396	0.00063	0.00063	0.557077	BCOR,BMP7,SFRP1,SIX2,TFAP2A
GO:0003281	ventricular septum development	61	4	0.39	398	0.00063	0.00063	0.557077	GATA3,GATA4,SALL1,TBX3
GO:0051569	regulation of histone H3-K4 methylation	27	3	0.17	399	0.00067	0.00067	0.57599	AUTS2,BCOR,GATA3
GO:0003401	axis elongation	27	3	0.17	400	0.00067	0.00067	0.57599	SFRP1,SFRP2,WNT3A
GO:0009880	embryonic pattern specification	61	6	0.39	242	0.00069	2.5e-06	0.585058	BMP7,CITED1,LHX1,MEIS2,MEIS3,TBX3
GO:0021983	pituitary gland development	39	5	0.25	254	0.00071	4.8e-06	0.585963	FGF8,MSX1,SALL1,SIX3,SOX2
GO:0060688	regulation of morphogenesis of a branching structure	47	5	0.3	268	0.00071	1.2e-05	0.585963	BCL11A,BMP7,LHX1,SFRP1,SIX2
GO:0051252	regulation of RNA metabolic process	3185	61	20.48	6	0.00073	4.3e-19	0.594541	ACTR5,AUTS2,BCL11A,BCL11B,BCOR,BMP7,C14orf39,CAMTA1,CBX2,CDX2,CELF4,CITED1,DTX1,EOMES,EVX1,FOXD3,GATA3,GATA4,GATA6,GSC,HAND1,IGF2BP1,IGF2BP3,IRX3,IRX5,LEF1,LHX1,LIN28B,LMO2,MEIS2,MEIS3,MSX1,MSX2,NFIB,OLIG1,OLIG2,OTX2,POU4F3,PPIE,RGMA,RIPK4,RXRG,SALL1,SALL3,SFRP1,SFRP2,SIX2,SIX3,SOX17,SOX2,SP5,SP8,TBX3,TCF15,TFAP2A,TFAP2C,VSX1,WNT3A,ZIC2,ZIC3,ZIC5
GO:0060231	mesenchymal to epithelial transition	19	5	0.12	178	0.00079	1.1e-07	0.62681	CITED1,GATA3,SALL1,SIX2,TCF15
GO:0021872	forebrain generation of neurons	56	5	0.36	306	0.0008	2.9e-05	0.62681	BCL11B,FGF8,LEF1,SALL1,WNT3A
GO:0030326	embryonic limb morphogenesis	110	11	0.71	99	0.0008	1.1e-10	0.62681	BMP7,FGF8,GNAS,LEF1,MSX1,SALL1,SFRP2,SP8,TBX3,TFAP2A,WNT3
GO:0008045	motor neuron axon guidance	29	3	0.19	412	0.00083	0.00083	0.642186	FGF8,LHX1,NTN1
GO:0050680	negative regulation of epithelial cell proliferation	118	5	0.76	419	0.00098	0.00098	0.748883	GATA3,NFIB,SFRP1,SFRP2,SOX2
GO:0001569	branching involved in blood vessel morphogenesis	31	3	0.2	420	0.00102	0.00102	0.769944	FGF8,LEF1,SFRP2
GO:0001658	branching involved in ureteric bud morphogenesis	51	5	0.33	289	0.00105	1.8e-05	0.771898	CITED1,FGF8,LHX1,SALL1,SIX2
GO:0043627	response to estrogen	70	4	0.45	422	0.00106	0.00106	0.771898	CITED1,GATA3,GATA6,SFRP1
GO:0003407	neural retina development	70	4	0.45	423	0.00106	0.00106	0.771898	LHX1,SIX3,TFAP2A,VSX1
GO:0009954	proximal/distal pattern formation	32	3	0.21	425	0.00112	0.00112	0.787786	IRX3,SIX3,SP8
GO:0060323	head morphogenesis	32	3	0.21	426	0.00112	0.00112	0.787786	LEF1,MSX1,WNT3
GO:0050808	synapse organization	402	9	2.59	430	0.00112	0.00112	0.787786	C1QL1,IGSF21,KIF1A,NEFL,NRXN2,NTN1,PCDH8,SNCB,WNT3A
GO:0070670	response to interleukin-4	33	3	0.21	435	0.00122	0.00122	0.839054	CITED1,GATA3,LEF1
GO:0000578	embryonic axis specification	33	3	0.21	436	0.00122	0.00122	0.839054	CITED1,LHX1,TBX3
GO:0009791	post-embryonic development	73	4	0.47	441	0.00125	0.00125	0.85024	BCL11B,GATA3,GNAS,LHX1
GO:0030308	negative regulation of cell growth	172	8	1.11	279	0.00128	1.5e-05	0.861182	BCL11A,MSX1,NTN1,SFRP1,SFRP2,SOX17,WNT3,WNT3A
GO:0048705	skeletal system morphogenesis	205	14	1.32	91	0.00144	4.8e-11	0.954801	BMP7,FGF8,GNAS,GSC,IRX5,LHX1,MSX1,MSX2,SFRP1,SFRP2,SIX2,SP5,TCF15,TFAP2A
GO:0010719	negative regulation of epithelial to mesenchymal transition	35	3	0.23	445	0.00145	0.00145	0.954801	GATA3,SFRP1,SFRP2
GO:0045165	cell fate commitment	239	17	1.54	57	0.00157	1.7e-13	1	BCL11B,EOMES,FGF8,GATA3,GATA4,GATA6,GSC,OLIG1,OLIG2,SFRP1,SFRP2,SIX2,SOX17,SOX2,TBX3,WNT3,WNT3A
GO:0072178	nephric duct morphogenesis	10	2	0.06	452	0.00178	0.00178	1	GATA3,LHX1
GO:0060536	cartilage morphogenesis	10	2	0.06	453	0.00178	0.00178	1	HAND1,MSX1
GO:0090179	planar cell polarity pathway involved in neural tube closure	10	2	0.06	454	0.00178	0.00178	1	SFRP1,SFRP2
GO:0048672	positive regulation of collateral sprouting	10	2	0.06	455	0.00178	0.00178	1	WNT3,WNT3A
GO:0048340	paraxial mesoderm morphogenesis	10	2	0.06	456	0.00178	0.00178	1	LEF1,WNT3A
GO:0000122	negative regulation of transcription by RNA polymerase II	801	28	5.15	85	6.8e-14	6.8e-14	2.81633e-09	BCL11A,BCOR,BMP4,CBX2,CDX2,EOMES,FOXC1,FOXC2,GATA3,GATA6,GSC,HAND1,IGF2,IRX1,ISL1,LEF1,MEIS2,MSX1,MSX2,PRDM6,PTCH1,SALL1,SP5,TBX20,TBX3,TFAP2A,TWIST1,VAX1
GO:0045944	positive regulation of transcription by RNA polymerase II	1092	32	7.02	90	9.1e-14	9.1e-14	2.81633e-09	AUTS2,BCL11B,BMP4,BMP7,CITED1,EOMES,EVX1,FOXC1,FOXC2,GATA2,GATA3,GATA4,GATA6,HAND1,HAND2,HOXB1,IGF2,ISL1,LEF1,MEIS2,MEIS3,MSX1,OTX2,RGMA,RXRG,SALL1,SIX2,TBX20,TCF15,TFAP2A,TWIST1,ZIC3
GO:0035116	embryonic hindlimb morphogenesis	27	7	0.17	173	2.9e-10	2.9e-10	5.98342e-06	BMP4,FGF8,GNAS,MSX1,TBX3,TWIST1,WNT3
GO:0003215	cardiac right ventricle morphogenesis	19	6	0.12	185	1.5e-09	1.5e-09	1.85692e-05	GATA3,GATA4,HAND1,HAND2,ISL1,TBX20
GO:0042475	odontogenesis of dentin-containing tooth	78	9	0.5	187	1.6e-09	1.6e-09	1.85692e-05	BCL11B,BMP4,BMP7,FGF8,FOXC1,HAND1,HAND2,LEF1,MSX1
GO:0048701	embryonic cranial skeleton morphogenesis	45	9	0.29	140	1.8e-09	9.4e-12	1.85692e-05	BMP4,FGF8,FOXC2,GNAS,IRX5,LHX1,SIX2,TFAP2A,TWIST1
GO:0045843	negative regulation of striated muscle tissue development	10	5	0.06	189	2.4e-09	2.4e-09	2.1222e-05	BMP4,FGF3,FGF8,LEF1,TWIST1
GO:0001947	heart looping	62	8	0.4	202	5.5e-09	5.5e-09	4.25545e-05	EOMES,FGF8,GATA4,HAND1,HAND2,TBX20,TBX3,ZIC3
GO:0060037	pharyngeal system development	24	6	0.15	206	7.4e-09	7.4e-09	4.67044e-05	BMP4,BMP7,FGF8,GATA3,ISL1,PTCH1
GO:0001756	somitogenesis	65	8	0.42	207	8.1e-09	8.1e-09	4.67044e-05	CDX2,FOXC1,FOXC2,LEF1,LHX1,PCDH8,SFRP1,TCF15
GO:0007411	axon guidance	271	15	1.74	167	8.3e-09	1.8e-10	4.67044e-05	BCL11B,BMP7,CDH4,CRMP1,DPYSL5,EVX1,FGF8,GATA3,ISL1,LHX1,OTX2,PTCH1,ROBO3,VAX1,WNT3
GO:0001707	mesoderm formation	63	10	0.41	131	1.5e-08	7.2e-12	7.61815e-05	BMP4,BMP7,EOMES,FOXC1,FOXC2,HAND1,LEF1,SIX2,TBX20,WNT3
GO:0009948	anterior/posterior axis specification	46	7	0.3	214	1.6e-08	1.6e-08	7.61815e-05	BMP4,CDX2,LHX1,OTX2,SIX2,TBX3,WNT3
GO:0010718	positive regulation of epithelial to mesenchymal transition	48	7	0.31	219	2.2e-08	2.2e-08	9.72674e-05	BMP4,BMP7,FOXC1,ISL1,LEF1,OLFM1,TWIST1
GO:0001708	cell fate specification	86	8	0.55	243	7.7e-08	7.7e-08	0.000297882	EOMES,GSC,ISL1,PTCH1,SIX2,TBX20,TBX3,TENM4
GO:0060021	roof of mouth development	86	8	0.55	244	7.7e-08	7.7e-08	0.000297882	BCOR,HAND2,LEF1,MSX1,TBX3,TFAP2A,TWIST1,VAX1
GO:0010628	positive regulation of gene expression	940	22	6.05	248	9.1e-08	9.1e-08	0.000331333	BCL11A,BMP4,BMP7,CELF4,CITED1,FGF19,FGF3,FGF8,GATA2,GATA3,GATA4,GATA6,HAND2,IGF2BP1,ISL1,LEF1,LIN28B,OLFM1,PRKAG1,TFAP2A,TWIST1,WNT3
GO:0021983	pituitary gland development	39	6	0.25	264	1.7e-07	1.7e-07	0.000553819	BMP4,FGF8,GATA2,ISL1,MSX1,SALL1
GO:0001701	in utero embryonic development	328	19	2.11	96	1.7e-07	2.3e-13	0.000553819	BCOR,BMP7,CDX2,CELF4,CITED1,EOMES,FOXC1,GATA2,GATA3,GATA6,HAND1,HAND2,IGF2,LEF1,MSX1,PTCH1,PTH1R,TBX3,TWIST1
GO:0001709	cell fate determination	40	6	0.26	267	1.9e-07	1.9e-07	0.000588026	BMP4,GATA2,GATA3,GATA6,ISL1,PTCH1
GO:0003151	outflow tract morphogenesis	69	11	0.44	108	2.6e-07	5.8e-13	0.000766349	BMP4,BMP7,FGF8,FOXC1,FOXC2,GATA6,HAND2,ISL1,TBX20,TBX3,TWIST1
GO:0035019	somatic stem cell population maintenance	69	7	0.44	272	2.8e-07	2.8e-07	0.000787786	BMP7,CDX2,GATA2,SALL1,SFRP1,SIX2,ZIC3
GO:0061308	cardiac neural crest cell development involved in heart development	10	4	0.06	275	3.3e-07	3.3e-07	0.000888094	BMP4,BMP7,HAND2,TWIST1
GO:0003148	outflow tract septum morphogenesis	25	5	0.16	288	4.8e-07	4.8e-07	0.00123795	BMP4,FGF8,GATA6,ISL1,TBX20
GO:0042733	embryonic digit morphogenesis	49	6	0.32	299	6.8e-07	6.8e-07	0.00168361	BMP4,HAND2,MSX1,SALL1,TBX3,TWIST1
GO:0003337	mesenchymal to epithelial transition involved in metanephros morphogenesis	12	4	0.08	303	7.6e-07	7.6e-07	0.00180931	BMP4,CITED1,SALL1,SIX2
GO:0001656	metanephros development	82	12	0.53	93	9.4e-07	1.4e-13	0.00215495	BMP4,BMP7,CITED1,FGF8,FOXC2,GATA3,IRX1,IRX3,LHX1,PTCH1,SALL1,SIX2
GO:0035115	embryonic forelimb morphogenesis	29	5	0.19	311	1e-06	1e-06	0.00221062	MSX1,TBX3,TFAP2A,TWIST1,WNT3
GO:0009953	dorsal/ventral pattern formation	77	9	0.5	184	1.4e-06	1.4e-09	0.00298815	BMP4,FGF8,GSC,LHX1,PTCH1,SFRP1,SP8,TBX20,WNT3
GO:0003180	aortic valve morphogenesis	31	5	0.2	314	1.5e-06	1.5e-06	0.00299504	BMP4,GATA3,GATA4,TBX20,TWIST1
GO:0003188	heart valve formation	14	4	0.09	317	1.5e-06	1.5e-06	0.00299504	GATA4,OLFM1,TBX20,TWIST1
GO:0001657	ureteric bud development	85	12	0.55	95	1.7e-06	2.2e-13	0.0032883	BMP4,BMP7,CITED1,FGF8,FOXC1,FOXC2,GATA3,LHX1,PTCH1,SALL1,SFRP1,SIX2
GO:0006357	regulation of transcription by RNA polymerase II	2153	56	13.85	7	2.1e-06	1.9e-23	0.00393893	AUTS2,BCL11A,BCL11B,BCOR,BMP4,BMP7,CAMTA1,CBX2,CDX2,CITED1,EOMES,EVX1,FOXC1,FOXC2,GATA2,GATA3,GATA4,GATA6,GSC,HAND1,HAND2,HOXB1,IGF2,IRX1,IRX3,IRX5,ISL1,LEF1,LHX1,LHX2,LHX5,MEIS2,MEIS3,MSX1,MSX2,OTX2,PAX7,PKNOX2,PRDM6,PTCH1,RGMA,RXRG,SALL1,SALL3,SIX2,SP5,SP8,TBX20,TBX3,TCF15,TFAP2A,TWIST1,VAX1,ZIC2,ZIC3,ZIC5
GO:0060973	cell migration involved in heart development	16	4	0.1	330	2.8e-06	2.8e-06	0.00509744	BMP4,BMP7,HAND2,TWIST1
GO:0007420	brain development	675	29	4.34	39	3.4e-06	9.8e-17	0.0060129	BCL11B,BMP4,BMP7,CBLN1,CITED1,EOMES,FGF8,FOXC1,GATA2,GSC,HOXB1,IGF2BP1,ISL1,LEF1,LHX1,LHX5,MEIS2,MEIS3,MSX1,NEFL,OTX2,PCDH19,PTCH1,SALL1,SFRP1,TBX3,VAX1,WNT3,ZIC2
GO:0001764	neuron migration	142	8	0.91	336	3.6e-06	3.6e-06	0.00618975	AUTS2,EVX1,GATA2,GATA3,LHX1,TBX20,TWIST1,VAX1
GO:0010463	mesenchymal cell proliferation	38	5	0.24	339	4.2e-06	4.2e-06	0.0070262	BMP4,BMP7,HAND2,MSX1,SIX2
GO:0031016	pancreas development	72	6	0.46	344	6.7e-06	6.7e-06	0.0109135	BMP4,GATA6,IGF2,ISL1,MEIS2,ZIC3
GO:0043066	negative regulation of apoptotic process	790	21	5.08	220	7.4e-06	2.2e-08	0.0117446	BCL11B,BMP4,BMP7,CITED1,FGF8,FOXC1,FOXC2,GATA2,GATA3,GATA4,GATA6,HAND2,ISL1,LEF1,MSX1,NEFL,PAX7,SFRP1,TBX3,TFAP2A,TWIST1
GO:0007498	mesoderm development	111	15	0.71	48	8.1e-06	3.5e-16	0.0125342	BMP4,BMP7,EOMES,FGF8,FOXC1,FOXC2,HAND1,IRX3,LEF1,LHX1,SIX2,TBX20,TBX3,TCF15,WNT3
GO:0045668	negative regulation of osteoblast differentiation	45	5	0.29	349	9.9e-06	9.9e-06	0.014946	CITED1,HAND2,PTCH1,SFRP1,TWIST1
GO:0021879	forebrain neuron differentiation	49	5	0.32	356	1.5e-05	1.5e-05	0.0221062	BCL11B,FGF8,GATA2,LHX5,SALL1
GO:2000679	positive regulation of transcription regulatory region DNA binding	25	4	0.16	367	1.8e-05	1.8e-05	0.0259106	FOXC1,GATA3,HAND2,TWIST1
GO:0001755	neural crest cell migration	54	5	0.35	375	2.4e-05	2.4e-05	0.0337622	BMP4,BMP7,HAND2,ISL1,TWIST1
GO:0030326	embryonic limb morphogenesis	110	14	0.71	65	2.9e-05	8.6e-15	0.0378964	BMP4,BMP7,FGF8,GNAS,HAND2,LEF1,MSX1,PTCH1,SALL1,SP8,TBX3,TFAP2A,TWIST1,WNT3
GO:1902337	regulation of apoptotic process involved in morphogenesis	10	3	0.06	380	3e-05	3e-05	0.0378964	BMP7,FOXC1,FOXC2
GO:0072178	nephric duct morphogenesis	10	3	0.06	381	3e-05	3e-05	0.0378964	BMP4,GATA3,LHX1
GO:0060536	cartilage morphogenesis	10	3	0.06	382	3e-05	3e-05	0.0378964	HAND1,HAND2,MSX1
GO:0048340	paraxial mesoderm morphogenesis	10	3	0.06	383	3e-05	3e-05	0.0378964	FOXC1,FOXC2,LEF1
GO:0007492	endoderm development	71	7	0.46	280	3.1e-05	3.5e-07	0.0383764	BMP4,EOMES,FGF8,GATA4,GATA6,LHX1,TBX20
GO:0061180	mammary gland epithelium development	60	5	0.39	392	4.1e-05	4.1e-05	0.0497607	GATA3,MSX1,PTCH1,TBX3,WNT3
GO:0001569	branching involved in blood vessel morphogenesis	31	4	0.2	394	4.4e-05	4.4e-05	0.050435	FGF8,FOXC2,LEF1,TBX20
GO:0048844	artery morphogenesis	61	5	0.39	395	4.4e-05	4.4e-05	0.050435	BMP4,FGF8,FOXC1,FOXC2,HAND2
GO:0003281	ventricular septum development	61	5	0.39	396	4.4e-05	4.4e-05	0.050435	BMP4,GATA3,GATA4,SALL1,TBX3
GO:0001658	branching involved in ureteric bud morphogenesis	51	7	0.33	229	4.5e-05	3.4e-08	0.0506434	BMP4,CITED1,FGF8,LHX1,PTCH1,SALL1,SIX2
GO:0003207	cardiac chamber formation	12	3	0.08	400	5.4e-05	5.4e-05	0.0576287	HAND1,HAND2,TBX20
GO:0060911	cardiac cell fate commitment	12	3	0.08	401	5.4e-05	5.4e-05	0.0576287	ISL1,TBX3,TENM4
GO:0060442	branching involved in prostate gland morphogenesis	12	3	0.08	402	5.4e-05	5.4e-05	0.0576287	BMP4,BMP7,SFRP1
GO:0000578	embryonic axis specification	33	4	0.21	404	5.7e-05	5.7e-05	0.0597992	CITED1,LHX1,PTCH1,TBX3
GO:1901722	regulation of cell proliferation involved in kidney development	13	3	0.08	409	7e-05	7e-05	0.0722137	BMP4,BMP7,GATA3
GO:0043010	camera-type eye development	301	11	1.94	335	7.3e-05	3.6e-06	0.074074	BCL11B,BMP4,BMP7,CELF4,FOXC1,FOXC2,GATA3,LHX1,TFAP2A,TWIST1,VAX1
GO:2000136	regulation of cell proliferation involved in heart morphogenesis	14	3	0.09	411	8.9e-05	8.9e-05	0.0874424	BMP4,HAND2,ISL1
GO:0060413	atrial septum morphogenesis	14	3	0.09	412	8.9e-05	8.9e-05	0.0874424	GATA4,ISL1,TBX20
GO:0009791	post-embryonic development	73	5	0.47	419	0.00011	0.00011	0.103162	BCL11B,BMP4,GATA3,GNAS,LHX1
GO:0042481	regulation of odontogenesis	15	3	0.1	420	0.00011	0.00011	0.103162	BMP4,FGF8,MSX1
GO:0097094	craniofacial suture morphogenesis	15	3	0.1	421	0.00011	0.00011	0.103162	BMP4,MSX2,TWIST1
GO:1905209	positive regulation of cardiocyte differentiation	16	3	0.1	427	0.00014	0.00014	0.127436	BMP4,GATA4,GATA6
GO:0001710	mesodermal cell fate commitment	16	3	0.1	428	0.00014	0.00014	0.127436	BMP4,FOXC2,SIX2
GO:0021545	cranial nerve development	42	4	0.27	429	0.00015	0.00015	0.133832	HOXB1,ISL1,SALL1,TFAP2A
GO:0048546	digestive tract morphogenesis	43	4	0.28	432	0.00016	0.00016	0.133832	BMP4,GATA4,SFRP1,SIX2
GO:0042474	middle ear morphogenesis	17	3	0.11	434	0.00016	0.00016	0.133832	GSC,MSX1,SIX2
GO:0010470	regulation of gastrulation	17	3	0.11	435	0.00016	0.00016	0.133832	LHX1,OTX2,TENM4
GO:0023019	signal transduction involved in regulation of gene expression	17	3	0.11	436	0.00016	0.00016	0.133832	FGF8,GSC,MSX1
GO:0072079	nephron tubule formation	17	3	0.11	437	0.00016	0.00016	0.133832	GATA3,IRX1,IRX3
GO:0043401	steroid hormone mediated signaling pathway	128	6	0.82	439	0.00017	0.00017	0.140301	BMP4,BMP7,ISL1,LEF1,RXRG,SFRP1
GO:0055010	ventricular cardiac muscle tissue morphogenesis	44	4	0.28	440	0.00018	0.00018	0.146599	FOXC1,FOXC2,HAND1,ISL1
GO:0072189	ureter development	18	3	0.12	443	0.0002	0.0002	0.158711	BMP4,GATA3,LHX1
GO:2000738	positive regulation of stem cell differentiation	18	3	0.12	444	0.0002	0.0002	0.158711	FOXC1,GATA4,GATA6
GO:0016331	morphogenesis of embryonic epithelium	138	12	0.89	161	0.00021	7.7e-11	0.164538	BMP4,BMP7,FGF8,GATA3,HAND1,IRX1,IRX3,PCDH8,PTCH1,SFRP1,TFAP2A,TWIST1
GO:0040019	positive regulation of embryonic development	19	3	0.12	453	0.00023	0.00023	0.171523	LHX1,OTX2,TENM4
GO:0090189	regulation of branching involved in ureteric bud morphogenesis	19	3	0.12	454	0.00023	0.00023	0.171523	BMP4,LHX1,SIX2
GO:0072074	kidney mesenchyme development	19	3	0.12	455	0.00023	0.00023	0.171523	BMP4,BMP7,SIX2
GO:0010002	cardioblast differentiation	19	3	0.12	456	0.00023	0.00023	0.171523	GATA4,GATA6,ISL1
GO:0009952	anterior/posterior pattern specification	196	18	1.26	46	0.00024	3.4e-16	0.17685	BMP4,CDX2,FGF8,FOXC1,FOXC2,GATA4,HOXB1,LEF1,LHX1,MSX1,OTX2,PCDH8,SFRP1,SIX2,TBX3,TCF15,WNT3,ZIC3
GO:0021871	forebrain regionalization	20	3	0.13	459	0.00027	0.00027	0.189913	BMP4,FGF8,LHX1
GO:0060039	pericardium development	20	3	0.13	460	0.00027	0.00027	0.189913	BMP7,HAND2,TBX20
GO:0021904	dorsal/ventral neural tube patterning	20	3	0.13	461	0.00027	0.00027	0.189913	BMP4,GSC,PTCH1
GO:2000678	negative regulation of transcription regulatory region DNA binding	20	3	0.13	462	0.00027	0.00027	0.189913	HAND1,MSX1,MSX2
GO:0008284	positive regulation of cell population proliferation	831	21	5.34	238	0.00029	5.2e-08	0.201688	BMP4,CDX2,CITED1,FGF19,FGF3,FGF8,GATA2,GATA6,IGF2,ISL1,LEF1,LHX1,LHX5,MEIS2,MEIS3,PTH1R,SFRP1,SIX2,TBX20,TBX3,TWIST1
GO:0045766	positive regulation of angiogenesis	142	6	0.91	466	0.00031	0.00031	0.213202	FOXC2,GATA2,GATA4,GATA6,ISL1,TWIST1
GO:0060575	intestinal epithelial cell differentiation	21	3	0.14	468	0.00032	0.00032	0.217661	CDX2,GATA4,GATA6
GO:0001649	osteoblast differentiation	201	13	1.29	178	0.00033	4.9e-10	0.222023	BMP4,BMP7,CITED1,GNAS,HAND2,IGF2,LEF1,MSX2,PTCH1,PTH1R,SFRP1,TWIST1,WNT3
GO:0045893	positive regulation of transcription, DNA-templated	1471	40	9.46	43	0.00034	2.4e-16	0.226292	AUTS2,BCL11B,BMP4,BMP7,CDX2,CITED1,EOMES,EVX1,FOXC1,FOXC2,GATA2,GATA3,GATA4,GATA6,HAND1,HAND2,HOXB1,IGF2,ISL1,LEF1,LHX1,LHX2,LHX5,MEIS2,MEIS3,MSX1,OTX2,PTCH1,RGMA,RXRG,SALL1,SFRP1,SIX2,TBX20,TBX3,TCF15,TFAP2A,TWIST1,ZIC2,ZIC3
GO:0003181	atrioventricular valve morphogenesis	22	3	0.14	477	0.00036	0.00036	0.232115	GATA4,OLFM1,TWIST1
GO:0001702	gastrulation with mouth forming second	22	3	0.14	478	0.00036	0.00036	0.232115	LHX1,OTX2,TENM4
GO:0045606	positive regulation of epidermal cell differentiation	22	3	0.14	479	0.00036	0.00036	0.232115	BMP4,FOXC1,PTCH1
GO:0060038	cardiac muscle cell proliferation	45	5	0.29	350	0.00039	9.9e-06	0.248866	FOXC1,FOXC2,GATA6,TBX20,TENM4
GO:0051145	smooth muscle cell differentiation	54	4	0.35	483	0.0004	0.0004	0.252643	BMP4,GATA6,PRDM6,TBX3
GO:0043433	negative regulation of DNA-binding transcription factor activity	151	6	0.97	489	0.00043	0.00043	0.268848	BMP7,EOMES,HAND1,HAND2,PTCH1,TWIST1
GO:0032526	response to retinoic acid	101	5	0.65	495	0.00048	0.00048	0.297108	CYP26A1,GATA6,PTCH1,RXRG,WNT3
GO:0045944	positive regulation of transcription by RNA polymerase II	1092	25	7.02	48	1.5e-08	1.5e-08	0.000928462	AUTS2,BARX2,EOMES,FOXD3,GATA4,GBX2,HAND1,IGF2,LEF1,LMO2,MEIS3,NKX3-1,OTX2,PRRX1,RAX,RGMA,RXRG,SALL1,SFRP2,SOX2,TCF15,TFAP2A,TWIST1,ZFHX3,ZIC3
GO:0045843	negative regulation of striated muscle tissue development	10	4	0.06	74	3.3e-07	3.3e-07	0.0102131	FGF3,FGF8,LEF1,TWIST1
GO:0060021	roof of mouth development	86	7	0.55	95	1.3e-06	1.3e-06	0.0268222	BCOR,COL2A1,DLX6,LEF1,PRRX1,TFAP2A,TWIST1
GO:0000122	negative regulation of transcription by RNA polymerase II	801	18	5.15	108	2.9e-06	2.9e-06	0.0448757	BARX2,BCL11A,BCOR,CBX2,CDX2,EOMES,FOXD3,GSC,HAND1,IGF2,LEF1,PRRX1,SALL1,SOX2,SP5,TFAP2A,TWIST1,ZFHX3
GO:0001756	somitogenesis	65	6	0.42	112	3.7e-06	3.7e-06	0.0458041	CDX2,LEF1,NKX3-1,SFRP1,SFRP2,TCF15
GO:0035019	somatic stem cell population maintenance	69	6	0.44	119	5.2e-06	5.2e-06	0.0536445	CDX2,FOXD3,SALL1,SFRP1,SOX2,ZIC3
GO:0048701	embryonic cranial skeleton morphogenesis	45	5	0.29	124	9.9e-06	9.9e-06	0.0765981	FGF8,GNAS,PRRX1,TFAP2A,TWIST1
GO:0009953	dorsal/ventral pattern formation	77	6	0.5	125	9.9e-06	9.9e-06	0.0765981	DSCAML1,FGF8,GSC,SFRP1,SP8,WNT3
GO:0042472	inner ear morphogenesis	86	6	0.55	135	1.9e-05	1.9e-05	0.117605	COL2A1,DLX6,FGF8,GBX2,PRRX1,TFAP2A
GO:0060349	bone morphogenesis	86	6	0.55	136	1.9e-05	1.9e-05	0.117605	COL2A1,GNAS,SFRP2,SP5,TFAP2A,TWIST1
GO:0035116	embryonic hindlimb morphogenesis	27	4	0.17	142	2.5e-05	2.5e-05	0.140676	FGF8,GNAS,TWIST1,WNT3
GO:0030326	embryonic limb morphogenesis	110	11	0.71	22	3.4e-05	1.1e-10	0.166647	DLX6,FGF8,GNAS,LEF1,PRRX1,SALL1,SFRP2,SP8,TFAP2A,TWIST1,WNT3
GO:0045165	cell fate commitment	239	11	1.54	77	3.5e-05	3.8e-07	0.166647	DSCAML1,EOMES,FGF8,GATA4,GSC,OLIG1,PRRX1,SFRP1,SFRP2,SOX2,WNT3
GO:0001569	branching involved in blood vessel morphogenesis	31	4	0.2	152	4.4e-05	4.4e-05	0.194535	FGF8,GBX2,LEF1,SFRP2
GO:0001947	heart looping	62	5	0.4	155	4.8e-05	4.8e-05	0.198072	EOMES,FGF8,GATA4,HAND1,ZIC3
GO:0001707	mesoderm formation	63	5	0.41	156	5.2e-05	5.2e-05	0.201167	EOMES,HAND1,LEF1,SFRP2,WNT3
GO:0007411	axon guidance	271	9	1.74	161	6.1e-05	6.1e-05	0.222103	CNTN2,CRMP1,DPYSL5,DSCAML1,FGF8,GBX2,NFASC,OTX2,WNT3
GO:0007420	brain development	675	22	4.34	26	6.7e-05	2.1e-10	0.230396	CDH22,DSCAML1,EML1,EOMES,FGF8,GBX2,GSC,IGF2BP1,KIF1A,LEF1,MEIS3,NEFL,OTX2,RAX,SALL1,SFRP1,SFRP2,SLC6A17,SOX2,WNT3,ZFHX3,ZIC2
GO:0003188	heart valve formation	14	3	0.09	172	8.9e-05	8.9e-05	0.289941	GATA4,OLFM1,TWIST1
GO:0036342	post-anal tail morphogenesis	15	3	0.1	179	0.00011	0.00011	0.340436	SFRP2,SP5,TCF15
GO:1904948	midbrain dopaminergic neuron differentiation	16	3	0.1	185	0.00014	0.00014	0.41265	SFRP1,SFRP2,WNT3
GO:0097150	neuronal stem cell population maintenance	19	3	0.12	194	0.00023	0.00023	0.64711	IGF2BP1,PRRX1,SOX2
GO:0008284	positive regulation of cell population proliferation	831	15	5.34	198	0.00026	0.00026	0.69971	CDX2,CNTFR,CRLF1,DLX6,FGF19,FGF3,FGF8,IGF2,LEF1,MEIS3,NKX3-1,PRRX1,SFRP1,SFRP2,TWIST1
GO:0003181	atrioventricular valve morphogenesis	22	3	0.14	207	0.00036	0.00036	0.928462	GATA4,OLFM1,TWIST1
GO:0060560	developmental growth involved in morphogenesis	218	7	1.4	215	0.00051	0.00051	1	AUTS2,BCL11A,OLFM1,SALL1,SFRP1,SFRP2,WNT3
GO:0021846	cell proliferation in forebrain	25	3	0.16	216	0.00054	0.00054	1	FGF8,IGF2BP1,KIF1A
GO:0035115	embryonic forelimb morphogenesis	29	3	0.19	225	0.00083	0.00083	1	TFAP2A,TWIST1,WNT3
GO:0030177	positive regulation of Wnt signaling pathway	172	6	1.11	226	0.00084	0.00084	1	RNF220,RSPO1,SALL1,SFRP1,SFRP2,WNT3
GO:0060317	cardiac epithelial to mesenchymal transition	30	3	0.19	230	0.00092	0.00092	1	FGF8,OLFM1,TWIST1
GO:0010628	positive regulation of gene expression	940	15	6.05	232	0.00093	0.00093	1	BCL11A,CELF4,FGF19,FGF3,FGF8,GATA4,IGF2BP1,LEF1,LIN28B,NKX3-1,OLFM1,PRKAG1,TFAP2A,TWIST1,WNT3
GO:0031128	developmental induction	32	3	0.21	237	0.00112	0.00112	1	FGF8,SALL1,WNT3
GO:0016331	morphogenesis of embryonic epithelium	138	7	0.89	145	0.00128	3e-05	1	FGF8,HAND1,IRX3,SFRP1,SFRP2,TFAP2A,TWIST1
GO:0021532	neural tube patterning	34	3	0.22	242	0.00133	0.00133	1	FGF8,GBX2,GSC
GO:0010977	negative regulation of neuron projection development	127	5	0.82	244	0.00136	0.00136	1	BCL11A,CRMP1,LINGO1,RGMA,WNT3
GO:0051781	positive regulation of cell division	79	4	0.51	253	0.00167	0.00167	1	FGF3,FGF8,IGF2,NKX3-1
GO:0090179	planar cell polarity pathway involved in neural tube closure	10	2	0.06	256	0.00178	0.00178	1	SFRP1,SFRP2
GO:1904338	regulation of dopaminergic neuron differentiation	10	2	0.06	257	0.00178	0.00178	1	SFRP1,SFRP2
GO:0001656	metanephros development	82	4	0.53	259	0.00192	0.00192	1	FGF8,IRX3,NKX3-1,SALL1
GO:0030509	BMP signaling pathway	139	5	0.89	261	0.00202	0.00202	1	GATA4,LEF1,RGMA,SFRP1,SFRP2
GO:0021984	adenohypophysis development	11	2	0.07	264	0.00217	0.00217	1	FGF8,SOX2
GO:0061029	eyelid development in camera-type eye	11	2	0.07	265	0.00217	0.00217	1	TFAP2A,TWIST1
GO:0060174	limb bud formation	11	2	0.07	266	0.00217	0.00217	1	COL2A1,WNT3
GO:0060900	embryonic camera-type eye formation	11	2	0.07	267	0.00217	0.00217	1	TFAP2A,TWIST1
GO:0001657	ureteric bud development	85	4	0.55	269	0.00218	0.00218	1	CRLF1,FGF8,SALL1,SFRP1
GO:0001649	osteoblast differentiation	201	8	1.29	153	0.00227	4.5e-05	1	GNAS,IGF2,LEF1,SFRP1,SFRP2,SOX2,TWIST1,WNT3
GO:0001708	cell fate specification	86	4	0.55	272	0.00228	0.00228	1	EOMES,GSC,SFRP2,SOX2
GO:0048704	embryonic skeletal system morphogenesis	88	8	0.57	57	0.00229	9.2e-08	1	COL2A1,DSCAML1,FGF8,GNAS,GSC,PRRX1,TFAP2A,TWIST1
GO:0035272	exocrine system development	41	3	0.26	275	0.0023	0.0023	1	FGF8,IGF2,NKX3-1
GO:0007417	central nervous system development	936	28	6.02	9	0.00233	3.1e-12	1	ACAN,CDH22,COL2A1,DSCAML1,EML1,EOMES,FGF8,GBX2,GSC,IGF2BP1,KIF1A,LEF1,MEIS3,NEFL,OLIG1,OTX2,RAX,SALL1,SFRP1,SFRP2,SLC6A17,SOX2,TFAP2A,WNT3,ZFHX3,ZIC2,ZIC3,ZIC5
GO:0003197	endocardial cushion development	42	3	0.27	279	0.00247	0.00247	1	FGF8,GATA4,TWIST1
GO:0007369	gastrulation	167	10	1.07	61	0.00254	1.2e-07	1	EOMES,FGF8,GSC,HAND1,LEF1,OTX2,SFRP1,SFRP2,SOX2,WNT3
GO:0014033	neural crest cell differentiation	89	4	0.57	280	0.00258	0.00258	1	GBX2,GSC,SFRP1,TWIST1
GO:0014029	neural crest formation	12	2	0.08	281	0.00259	0.00259	1	GSC,SFRP1
GO:0060442	branching involved in prostate gland morphogenesis	12	2	0.08	282	0.00259	0.00259	1	NKX3-1,SFRP1
GO:0071481	cellular response to X-ray	12	2	0.08	283	0.00259	0.00259	1	SFRP1,SFRP2
GO:0048546	digestive tract morphogenesis	43	3	0.28	285	0.00264	0.00264	1	GATA4,SFRP1,SFRP2
GO:0009952	anterior/posterior pattern specification	196	12	1.26	39	0.00294	4.5e-09	1	CDX2,FGF8,GATA4,GBX2,LEF1,NKX3-1,OTX2,SFRP1,SFRP2,TCF15,WNT3,ZIC3
GO:0010171	body morphogenesis	45	3	0.29	290	0.00301	0.00301	1	GNAS,LEF1,WNT3
GO:0042476	odontogenesis	114	6	0.73	173	0.00305	9.2e-05	1	BCOR,FGF8,HAND1,LEF1,TFAP2A,TWIST1
GO:0071599	otic vesicle development	13	2	0.08	292	0.00305	0.00305	1	COL2A1,FGF8
GO:0043508	negative regulation of JUN kinase activity	13	2	0.08	293	0.00305	0.00305	1	SFRP1,SFRP2
GO:0001711	endodermal cell fate commitment	13	2	0.08	294	0.00305	0.00305	1	EOMES,SOX2
GO:1900121	negative regulation of receptor binding	13	2	0.08	295	0.00305	0.00305	1	LEF1,NKX3-1
GO:0051253	negative regulation of RNA metabolic process	1246	26	8.01	54	0.0031	4.8e-08	1	BARX2,BCL11A,BCOR,CBX2,CDX2,CELF4,EOMES,FOXD3,GSC,HAND1,IGF2,IGF2BP1,LEF1,LIN28B,NKX3-1,PRRX1,SALL1,SFRP1,SFRP2,SOX2,SP5,TFAP2A,TWIST1,ZFHX3,ZIC2,ZMYND15
GO:0009948	anterior/posterior axis specification	46	3	0.3	296	0.0032	0.0032	1	CDX2,OTX2,WNT3
GO:0003214	cardiac left ventricle morphogenesis	14	2	0.09	300	0.00354	0.00354	1	HAND1,SFRP2
GO:0010718	positive regulation of epithelial to mesenchymal transition	48	3	0.31	302	0.00362	0.00362	1	LEF1,OLFM1,TWIST1
GO:0030154	cell differentiation	3823	55	24.59	16	0.00364	4.1e-11	1	AUTS2,BARX2,BCL11A,C14orf39,CBX2,CDX2,CELF4,CNTN2,COL2A1,CRMP1,DLX6,DPYSL5,DSCAML1,DTX1,EML1,EOMES,FGF19,FGF3,FGF8,FOXD3,GATA4,GBX2,GNAS,GSC,HAND1,IGF2,IRX3,KIF1A,LEF1,LINGO1,LMO2,NAV2,NEFL,NFASC,NKX3-1,OLFM1,OLIG1,OTX2,PRRX1,RASGRF1,RGMA,RXRG,SALL1,SFRP1,SFRP2,SOX2,TCF15,TFAP2A,TWIST1,WNT3,ZFHX3,ZIC2,ZIC3,ZIC5,ZMYND15
GO:0007389	pattern specification process	409	21	2.63	4	0.00368	1.1e-13	1	BCOR,CDX2,DSCAML1,EOMES,FGF8,GATA4,GBX2,GSC,HAND1,IRX3,LEF1,MEIS3,NKX3-1,OTX2,RAX,SFRP1,SFRP2,SP8,TCF15,WNT3,ZIC3
GO:0072132	mesenchyme morphogenesis	49	3	0.32	305	0.00383	0.00383	1	FGF8,LEF1,TWIST1
GO:0042733	embryonic digit morphogenesis	49	3	0.32	306	0.00383	0.00383	1	SALL1,SFRP2,TWIST1
GO:0021879	forebrain neuron differentiation	49	3	0.32	307	0.00383	0.00383	1	FGF8,GBX2,SALL1
GO:2000095	regulation of Wnt signaling pathway, planar cell polarity pathway	15	2	0.1	308	0.00407	0.00407	1	SFRP1,SFRP2
GO:0043491	protein kinase B signaling	237	6	1.52	310	0.00425	0.00425	1	FGF19,FGF3,FGF8,GATA4,IGF2,NKX3-1
GO:0060070	canonical Wnt signaling pathway	317	7	2.04	313	0.00433	0.00433	1	LEF1,RNF220,RSPO1,SFRP1,SFRP2,SOX2,WNT3
GO:0071542	dopaminergic neuron differentiation	37	5	0.24	111	0.00437	3.7e-06	1	FGF8,OTX2,SFRP1,SFRP2,WNT3
GO:0008543	fibroblast growth factor receptor signaling pathway	103	4	0.66	316	0.00437	0.00437	1	FGF19,FGF3,FGF8,OTX2
GO:0060026	convergent extension	16	2	0.1	320	0.00463	0.00463	1	SFRP1,SFRP2
GO:0001829	trophectodermal cell differentiation	16	2	0.1	321	0.00463	0.00463	1	CDX2,HAND1
GO:0030278	regulation of ossification	107	4	0.69	324	0.005	0.005	1	BCOR,SFRP1,TFAP2A,TWIST1
GO:0031102	neuron projection regeneration	54	3	0.35	325	0.00504	0.00504	1	NEFL,PRRX1,RGMA
GO:0042474	middle ear morphogenesis	17	2	0.11	326	0.00523	0.00523	1	GSC,PRRX1
GO:0048339	paraxial mesoderm development	17	2	0.11	327	0.00523	0.00523	1	LEF1,TCF15
GO:0070593	dendrite self-avoidance	17	2	0.11	328	0.00523	0.00523	1	CNTN2,DSCAML1
GO:0023019	signal transduction involved in regulation of gene expression	17	2	0.11	329	0.00523	0.00523	1	FGF8,GSC
GO:0072175	epithelial tube formation	123	6	0.79	186	0.00564	0.00014	1	FGF8,HAND1,IRX3,SFRP1,SFRP2,TWIST1
GO:0021536	diencephalon development	69	5	0.44	170	0.00582	8e-05	1	FGF8,GBX2,RAX,SALL1,SOX2
GO:0035020	regulation of Rac protein signal transduction	18	2	0.12	335	0.00586	0.00586	1	AUTS2,RASGRF1
GO:0045667	regulation of osteoblast differentiation	112	4	0.72	336	0.00588	0.00588	1	GNAS,SFRP1,SFRP2,TWIST1
GO:0001501	skeletal system development	457	17	2.94	40	0.00602	4.6e-09	1	ACAN,BARX2,COL2A1,DLX6,DSCAML1,FGF8,GNAS,GSC,HAND1,IGF2,PRRX1,SFRP1,SFRP2,SP5,TCF15,TFAP2A,TWIST1
GO:0007548	sex differentiation	243	8	1.56	190	0.00607	0.00017	1	CBX2,CNTFR,FGF8,GATA4,NKX3-1,SALL1,SFRP1,SFRP2
GO:0001502	cartilage condensation	19	2	0.12	340	0.00652	0.00652	1	BARX2,COL2A1
GO:0010667	negative regulation of cardiac muscle cell apoptotic process	19	2	0.12	341	0.00652	0.00652	1	GATA4,SFRP2
GO:0034505	tooth mineralization	19	2	0.12	342	0.00652	0.00652	1	BCOR,TFAP2A
GO:0003215	cardiac right ventricle morphogenesis	19	2	0.12	343	0.00652	0.00652	1	GATA4,HAND1
GO:0060231	mesenchymal to epithelial transition	19	2	0.12	344	0.00652	0.00652	1	SALL1,TCF15
GO:0050680	negative regulation of epithelial cell proliferation	118	4	0.76	348	0.00705	0.00705	1	NKX3-1,SFRP1,SFRP2,SOX2
GO:0060411	cardiac septum morphogenesis	61	3	0.39	349	0.00709	0.00709	1	FGF8,GATA4,HAND1
GO:0006357	regulation of transcription by RNA polymerase II	2153	39	13.85	27	0.00771	3e-10	1	AUTS2,BARX2,BCL11A,BCOR,CAMTA1,CBX2,CDX2,DLX6,EOMES,FOXD3,GATA4,GBX2,GSC,HAND1,IGF2,IRX3,LEF1,LMO2,MEIS3,NKX3-1,OLIG1,OTX2,PRRX1,RAX,RGMA,RXRG,SALL1,SALL3,SFRP2,SOX2,SP5,SP8,TCF15,TFAP2A,TWIST1,ZFHX3,ZIC2,ZIC3,ZIC5
GO:0045665	negative regulation of neuron differentiation	63	3	0.41	353	0.00775	0.00775	1	DTX1,IRX3,SOX2
GO:0045944	positive regulation of transcription by RNA polymerase II	1092	41	7.17	42	9.5e-20	1.6e-21	2.94013e-15	AUTS2,BMP4,BMP7,CITED1,DLX2,EVX1,FOXC1,FOXC2,GATA2,GATA3,GATA4,GBX2,HAND1,HOXA1,HOXA7,HOXB1,HOXB3,HOXB5,HOXB7,HOXC4,HOXD8,HOXD9,IGF2,ISL1,LEF1,LMO2,MEIS1,MEIS2,MEIS3,MSX1,NGFR,NKX2-5,NKX6-1,OSR1,RGMA,SALL1,SIX1,SMARCD3,TCF15,TFAP2A,WNT3A
GO:0048704	embryonic skeletal system morphogenesis	88	22	0.58	12	2.9e-15	1.7e-29	5.98342e-11	BMP4,BMP7,COL2A1,DLX2,FGF8,FOXC2,GNAS,HOXA1,HOXA7,HOXB1,HOXB3,HOXB5,HOXB6,HOXB7,HOXB8,HOXC4,HOXC9,HOXD9,LHX1,OSR1,SIX1,TFAP2A
GO:0000122	negative regulation of transcription by RNA polymerase II	801	28	5.26	109	1.2e-13	1.2e-13	1.85692e-09	BMP4,CBX2,CDX2,DLX2,FOXC1,FOXC2,GATA3,HAND1,HOXA7,HOXB3,HOXB8,HOXD8,HOXD9,IGF2,ISL1,LEF1,MEIS2,MSX1,MSX2,NKX2-5,NKX6-1,OSR1,PRDM6,SALL1,SIX1,SP5,TBX3,TFAP2A
GO:0001756	somitogenesis	65	11	0.43	116	3.7e-13	3.7e-13	4.58041e-09	ALDH1A2,CDX2,FOXB1,FOXC1,FOXC2,LEF1,LHX1,PCDH8,SFRP1,TCF15,WNT3A
GO:0042475	odontogenesis of dentin-containing tooth	78	10	0.51	168	8.1e-11	8.1e-11	8.35616e-07	BMP4,BMP7,DLX2,FGF8,FOXC1,HAND1,LEF1,MSX1,NGFR,WNT6
GO:0060037	pharyngeal system development	24	7	0.16	174	1.3e-10	1.3e-10	1.14952e-06	BMP4,BMP7,FGF8,GATA3,ISL1,NKX2-5,SIX1
GO:0072189	ureter development	18	6	0.12	190	1.2e-09	1.2e-09	9.28462e-06	ALDH1A2,BMP4,GATA3,LHX1,OSR1,SIX1
GO:0003215	cardiac right ventricle morphogenesis	19	6	0.12	195	1.7e-09	1.7e-09	1.16917e-05	GATA3,GATA4,HAND1,ISL1,NKX2-5,SMARCD3
GO:0048701	embryonic cranial skeleton morphogenesis	45	9	0.3	144	2.1e-09	1.1e-11	1.29985e-05	BMP4,DLX2,FGF8,FOXC2,GNAS,HOXA1,LHX1,SIX1,TFAP2A
GO:0021983	pituitary gland development	39	7	0.26	205	5.5e-09	5.5e-09	3.09487e-05	ALDH1A2,BMP4,FGF8,GATA2,ISL1,MSX1,SALL1
GO:0035116	embryonic hindlimb morphogenesis	27	6	0.18	219	1.8e-08	1.8e-08	9.28462e-05	BMP4,FGF8,GNAS,MSX1,OSR1,TBX3
GO:0035115	embryonic forelimb morphogenesis	29	6	0.19	233	2.9e-08	2.9e-08	0.000138079	ALDH1A2,HOXD9,MSX1,OSR1,TBX3,TFAP2A
GO:0001657	ureteric bud development	85	14	0.56	75	4.9e-08	2.7e-16	0.000216641	BMP4,BMP7,CITED1,FGF8,FOXC1,FOXC2,GATA3,HOXB7,LHX1,OSR1,SALL1,SFRP1,SIX1,WNT6
GO:0042472	inner ear morphogenesis	86	9	0.56	203	2.1e-07	4.7e-09	0.000866564	COL2A1,FGF8,GATA2,GATA3,GBX2,HOXA1,SIX1,TFAP2A,WNT3A
GO:0060272	embryonic skeletal joint morphogenesis	10	4	0.07	268	3.6e-07	3.6e-07	0.00117279	BMP4,BMP7,COL2A1,OSR1
GO:0072178	nephric duct morphogenesis	10	4	0.07	269	3.6e-07	3.6e-07	0.00117279	BMP4,GATA3,LHX1,OSR1
GO:0045843	negative regulation of striated muscle tissue development	10	4	0.07	270	3.6e-07	3.6e-07	0.00117279	BMP4,FGF3,FGF8,LEF1
GO:0048340	paraxial mesoderm morphogenesis	10	4	0.07	271	3.6e-07	3.6e-07	0.00117279	FOXC1,FOXC2,LEF1,WNT3A
GO:0010628	positive regulation of gene expression	940	21	6.17	278	5.9e-07	5.9e-07	0.00182597	ALDH1A2,BMP4,BMP7,CELF4,CITED1,FGF19,FGF3,FGF8,GATA2,GATA3,GATA4,IGF2BP1,ISL1,LEF1,LIN28B,NKD2,OLFM1,OSR1,TFAP2A,WNT3A,WNT6
GO:0010718	positive regulation of epithelial to mesenchymal transition	48	6	0.32	281	6.7e-07	6.7e-07	0.00197482	BMP4,BMP7,FOXC1,ISL1,LEF1,OLFM1
GO:0021879	forebrain neuron differentiation	49	6	0.32	289	7.6e-07	7.6e-07	0.00213828	DLX2,FGF8,GATA2,GBX2,LHX5,SALL1
GO:0060911	cardiac cell fate commitment	12	4	0.08	291	8.3e-07	8.3e-07	0.00216641	ISL1,TBX3,TENM4,WNT3A
GO:0030902	hindbrain development	135	10	0.89	220	8.4e-07	1.9e-08	0.00216641	ALDH1A2,BMP7,FOXC1,GATA2,GBX2,HOXB1,HOXB3,LEF1,LHX1,LHX5
GO:0071599	otic vesicle development	13	4	0.09	302	1.2e-06	1.2e-06	0.00297108	COL2A1,FGF8,GATA3,SIX1
GO:0006357	regulation of transcription by RNA polymerase II	2153	60	14.14	16	1.3e-06	1.3e-26	0.00309487	AUTS2,BMP4,BMP7,CAMTA1,CBX2,CDX2,CITED1,DLX2,DMRTA2,EVX1,FOXB1,FOXC1,FOXC2,GATA2,GATA3,GATA4,GBX2,HAND1,HOXA1,HOXA7,HOXB1,HOXB3,HOXB5,HOXB6,HOXB7,HOXB8,HOXC4,HOXC5,HOXC6,HOXC8,HOXC9,HOXD8,HOXD9,IGF2,ISL1,LEF1,LHX1,LHX2,LHX5,LMO2,MEIS1,MEIS2,MEIS3,MSX1,MSX2,NGFR,NKX2-5,NKX6-1,OSR1,PKNOX2,PRDM6,RGMA,SALL1,SIX1,SMARCD3,SP5,TBX3,TCF15,TFAP2A,WNT3A
GO:0060021	roof of mouth development	86	7	0.56	309	1.5e-06	1.5e-06	0.00343875	COL2A1,LEF1,MSX1,OSR1,TBX3,TFAP2A,WNT3A
GO:0007411	axon guidance	271	11	1.78	313	1.6e-06	1.6e-06	0.003537	BMP7,CRMP1,DPYSL5,EVX1,FGF8,GATA3,GBX2,ISL1,LHX1,NGFR,WNT3A
GO:0008284	positive regulation of cell population proliferation	831	27	5.46	125	1.9e-06	2.1e-12	0.00392017	ALDH1A2,BMP4,CDX2,CITED1,CNTFR,DMRTA2,FGF19,FGF3,FGF8,GATA2,IGF2,ISL1,LEF1,LHX1,LHX5,MEIS1,MEIS2,MEIS3,NGFR,NKX2-5,OSR1,PTH1R,SFRP1,SIX1,SMARCD3,TBX3,WNT3A
GO:0009954	proximal/distal pattern formation	32	5	0.21	319	1.9e-06	1.9e-06	0.00392017	ALDH1A2,DLX2,HOXC9,HOXD9,OSR1
GO:0042481	regulation of odontogenesis	15	4	0.1	323	2.3e-06	2.3e-06	0.00459239	BMP4,FGF8,MSX1,NGFR
GO:0001658	branching involved in ureteric bud morphogenesis	51	8	0.33	192	2.6e-06	1.3e-09	0.00502917	BMP4,CITED1,FGF8,HOXB7,LHX1,SALL1,SIX1,WNT6
GO:0048844	artery morphogenesis	61	6	0.4	329	2.8e-06	2.8e-06	0.00525191	BMP4,FGF8,FOXC1,FOXC2,HOXA1,SIX1
GO:1905209	positive regulation of cardiocyte differentiation	16	4	0.11	331	3e-06	3e-06	0.00546154	BMP4,GATA4,NKX2-5,WNT3A
GO:0001947	heart looping	62	6	0.41	334	3.1e-06	3.1e-06	0.00548235	FGF8,GATA4,HAND1,NKX2-5,TBX3,WNT3A
GO:0072079	nephron tubule formation	17	4	0.11	335	3.9e-06	3.9e-06	0.00670556	GATA3,OSR1,SIX1,WNT6
GO:0010463	mesenchymal cell proliferation	38	5	0.25	342	4.7e-06	4.7e-06	0.00786265	BMP4,BMP7,MSX1,OSR1,SIX1
GO:0016331	morphogenesis of embryonic epithelium	138	12	0.91	170	5.7e-06	9.9e-11	0.00928462	ALDH1A2,BMP4,BMP7,FGF8,GATA3,HAND1,OSR1,PCDH8,SFRP1,SIX1,TFAP2A,WNT6
GO:0040019	positive regulation of embryonic development	19	4	0.12	350	6.3e-06	6.3e-06	0.00974885	LHX1,OSR1,TENM4,WNT3A
GO:0010002	cardioblast differentiation	19	4	0.12	351	6.3e-06	6.3e-06	0.00974885	GATA4,ISL1,NKX2-5,WNT3A
GO:0003151	outflow tract morphogenesis	69	9	0.45	184	8e-06	6.4e-10	0.0120776	BMP4,BMP7,FGF8,FOXC1,FOXC2,ISL1,NKX2-5,SIX1,TBX3
GO:0055010	ventricular cardiac muscle tissue morphogenesis	44	5	0.29	367	9.8e-06	9.8e-06	0.0144427	FOXC1,FOXC2,HAND1,ISL1,NKX2-5
GO:0007498	mesoderm development	111	12	0.73	138	1.1e-05	7.4e-12	0.0158342	BMP4,BMP7,FGF8,FOXC1,FOXC2,HAND1,LEF1,LHX1,OSR1,TBX3,TCF15,WNT3A
GO:0030878	thyroid gland development	22	4	0.14	370	1.2e-05	1.2e-05	0.0168811	FGF8,HOXB3,NKX2-5,SIX1
GO:0042733	embryonic digit morphogenesis	49	5	0.32	382	1.7e-05	1.7e-05	0.0233835	BMP4,MSX1,OSR1,SALL1,TBX3
GO:0021846	cell proliferation in forebrain	25	4	0.16	385	2e-05	2e-05	0.0263393	FGF8,IGF2BP1,LHX5,WNT3A
GO:0003148	outflow tract septum morphogenesis	25	4	0.16	386	2e-05	2e-05	0.0263393	BMP4,FGF8,ISL1,NKX2-5
GO:0043524	negative regulation of neuron apoptotic process	130	7	0.85	397	2.3e-05	2.3e-05	0.0296592	CITED1,CNTFR,FGF8,FOXB1,ISL1,NEFL,SIX1
GO:0045666	positive regulation of neuron differentiation	89	6	0.58	401	2.6e-05	2.6e-05	0.0327692	BMP4,BMP7,DLX2,GATA2,NKX2-5,NKX6-1
GO:0009880	embryonic pattern specification	61	8	0.4	206	2.7e-05	5.7e-09	0.0327692	BMP7,CITED1,HOXD8,LHX1,MEIS1,MEIS2,MEIS3,TBX3
GO:0001958	endochondral ossification	27	4	0.18	403	2.7e-05	2.7e-05	0.0327692	BMP4,COL2A1,FOXC1,GNAS
GO:0043066	negative regulation of apoptotic process	790	23	5.19	189	2.9e-05	1.1e-09	0.0345197	BMP4,BMP7,CITED1,CNTFR,COL2A1,FGF8,FOXB1,FOXC1,FOXC2,GATA2,GATA3,GATA4,ISL1,LEF1,MSX1,NEFL,NGFR,NKX2-5,OSR1,SFRP1,SIX1,TBX3,TFAP2A
GO:1902337	regulation of apoptotic process involved in morphogenesis	10	3	0.07	411	3.2e-05	3.2e-05	0.037372	BMP7,FOXC1,FOXC2
GO:0001892	embryonic placenta development	77	7	0.51	286	3.5e-05	7e-07	0.0401187	BMP7,CDX2,CITED1,GATA2,HAND1,IGF2,LEF1
GO:0001649	osteoblast differentiation	201	10	1.32	290	3.9e-05	7.8e-07	0.0438909	BMP4,BMP7,CITED1,GNAS,IGF2,LEF1,MSX2,PTH1R,SFRP1,WNT3A
GO:0021527	spinal cord association neuron differentiation	11	3	0.07	422	4.4e-05	4.4e-05	0.0477805	LHX1,LHX5,WNT3A
GO:0003139	secondary heart field specification	11	3	0.07	423	4.4e-05	4.4e-05	0.0477805	BMP4,ISL1,SMARCD3
GO:0003180	aortic valve morphogenesis	31	4	0.2	427	4.8e-05	4.8e-05	0.0503573	BMP4,GATA3,GATA4,NKX2-5
GO:0001569	branching involved in blood vessel morphogenesis	31	4	0.2	428	4.8e-05	4.8e-05	0.0503573	FGF8,FOXC2,GBX2,LEF1
GO:0071300	cellular response to retinoic acid	62	5	0.41	431	5.3e-05	5.3e-05	0.0546761	ALDH1A2,FZD10,OSR1,WNT3A,WNT6
GO:0048738	cardiac muscle tissue development	185	15	1.21	122	5.7e-05	1.1e-12	0.0552316	ALDH1A2,BMP4,BMP7,FGF3,FGF8,FOXC1,FOXC2,GATA4,HAND1,ISL1,MEIS1,NKX2-5,TBX3,TENM4,WNT3A
GO:0045665	negative regulation of neuron differentiation	63	5	0.41	433	5.7e-05	5.7e-05	0.0552316	BMP7,DLX2,ISL1,MEIS1,WNT3A
GO:0072182	regulation of nephron tubule epithelial cell differentiation	12	3	0.08	434	5.8e-05	5.8e-05	0.0552316	GATA3,LHX1,OSR1
GO:0003337	mesenchymal to epithelial transition involved in metanephros morphogenesis	12	3	0.08	435	5.8e-05	5.8e-05	0.0552316	BMP4,CITED1,SALL1
GO:0060442	branching involved in prostate gland morphogenesis	12	3	0.08	436	5.8e-05	5.8e-05	0.0552316	BMP4,BMP7,SFRP1
GO:0051216	cartilage development	172	11	1.13	217	5.9e-05	1.6e-08	0.0553326	BMP4,BMP7,COL2A1,DLX2,GNAS,HAND1,HOXB3,HOXC4,MSX1,OSR1,PTH1R
GO:0090183	regulation of kidney development	29	6	0.19	234	6.8e-05	2.9e-08	0.0628213	BMP4,GATA3,HOXB7,LHX1,OSR1,SIX1
GO:0003161	cardiac conduction system development	13	3	0.09	445	7.5e-05	7.5e-05	0.0672798	ISL1,NKX2-5,TBX3
GO:1901722	regulation of cell proliferation involved in kidney development	13	3	0.09	446	7.5e-05	7.5e-05	0.0672798	BMP4,BMP7,GATA3
GO:0055013	cardiac muscle cell development	67	5	0.44	448	7.7e-05	7.7e-05	0.0680872	BMP4,GATA4,ISL1,NKX2-5,TBX3
GO:0045746	negative regulation of Notch signaling pathway	36	4	0.24	452	8.8e-05	8.8e-05	0.075464	BMP7,DLK1,DLX2,GATA2
GO:0035019	somatic stem cell population maintenance	69	5	0.45	454	8.9e-05	8.9e-05	0.075464	BMP7,CDX2,GATA2,SALL1,SFRP1
GO:0021602	cranial nerve morphogenesis	24	5	0.16	272	8.9e-05	4.2e-07	0.075464	HOXA1,HOXB1,HOXB3,SIX1,TFAP2A
GO:2000136	regulation of cell proliferation involved in heart morphogenesis	14	3	0.09	456	9.5e-05	9.5e-05	0.0784034	BMP4,ISL1,SIX1
GO:0060413	atrial septum morphogenesis	14	3	0.09	457	9.5e-05	9.5e-05	0.0784034	GATA4,ISL1,NKX2-5
GO:0030857	negative regulation of epithelial cell differentiation	37	4	0.24	462	9.8e-05	9.8e-05	0.0787786	CITED1,HOXA7,OSR1,TBX3
GO:0030501	positive regulation of bone mineralization	37	4	0.24	463	9.8e-05	9.8e-05	0.0787786	BMP4,BMP7,OSR1,TFAP2A
GO:0021766	hippocampus development	71	5	0.47	466	0.0001	0.0001	0.0793557	DLX2,LEF1,LHX5,NEFL,WNT3A
GO:0072075	metanephric mesenchyme development	15	3	0.1	474	0.00012	0.00012	0.0928462	BMP7,OSR1,SIX1
GO:0036342	post-anal tail morphogenesis	15	3	0.1	475	0.00012	0.00012	0.0928462	SP5,TCF15,WNT3A
GO:0001709	cell fate determination	40	4	0.26	477	0.00013	0.00013	0.0993416	BMP4,GATA2,GATA3,ISL1
GO:0090190	positive regulation of branching involved in ureteric bud morphogenesis	16	3	0.11	479	0.00014	0.00014	0.104405	HOXB7,LHX1,SIX1
GO:0001710	mesodermal cell fate commitment	16	3	0.11	480	0.00014	0.00014	0.104405	BMP4,FOXC2,WNT3A
GO:0042474	middle ear morphogenesis	17	3	0.11	490	0.00017	0.00017	0.123795	MSX1,OSR1,SIX1
GO:0010470	regulation of gastrulation	17	3	0.11	491	0.00017	0.00017	0.123795	LHX1,OSR1,TENM4
GO:0001568	blood vessel development	633	24	4.16	124	0.00019	1.8e-12	0.133642	ALDH1A2,BMP4,BMP7,CDX2,CITED1,FGF8,FOXC1,FOXC2,GATA2,GATA4,GBX2,HAND1,HOXA1,HOXA7,HOXB3,ISL1,LEF1,MEIS1,NGFR,NKX2-5,OSR1,SFRP1,SIX1,TBX3
GO:0060324	face development	44	4	0.29	496	0.00019	0.00019	0.133642	ALDH1A2,HOXB3,LEF1,MSX1
GO:0060070	canonical Wnt signaling pathway	317	10	2.08	421	0.00019	4.3e-05	0.133642	FZD10,GATA3,ISL1,LEF1,NKD2,NKX2-5,RNF220,SFRP1,WNT3A,WNT6
GO:2000738	positive regulation of stem cell differentiation	18	3	0.12	497	0.00021	0.00021	0.144427	FOXC1,GATA4,NKX2-5
GO:0060038	cardiac muscle cell proliferation	45	4	0.3	498	0.00021	0.00021	0.144427	FOXC1,FOXC2,MEIS1,TENM4
GO:0001707	mesoderm formation	63	7	0.41	260	0.00022	1.7e-07	0.149642	BMP4,BMP7,FOXC1,FOXC2,HAND1,LEF1,WNT3A
GO:0046620	regulation of organ growth	85	5	0.56	503	0.00024	0.00024	0.161472	FGF8,FOXC1,FOXC2,IGF2,MEIS1
GO:0060216	definitive hemopoiesis	19	3	0.12	505	0.00025	0.00025	0.164621	GATA2,HOXB3,MEIS1
GO:0048745	smooth muscle tissue development	19	3	0.12	506	0.00025	0.00025	0.164621	BMP4,OSR1,SIX1
GO:2000678	negative regulation of transcription regulatory region DNA binding	20	3	0.13	513	0.00029	0.00029	0.18895	HAND1,MSX1,MSX2
GO:0008406	gonad development	195	7	1.28	515	0.0003	0.0003	0.191435	FGF8,FOXC1,GATA3,GATA4,OSR1,SALL1,SFRP1
GO:0014032	neural crest cell development	79	7	0.52	292	0.0003	8.3e-07	0.191435	ALDH1A2,BMP4,BMP7,FOXC1,FOXC2,GBX2,ISL1
GO:0001764	neuron migration	142	6	0.93	520	0.00034	0.00034	0.214746	AUTS2,EVX1,GATA2,GATA3,LHX1,NKX6-1
GO:0031016	pancreas development	72	6	0.47	358	0.00035	7.6e-06	0.218829	ALDH1A2,BMP4,IGF2,ISL1,MEIS2,NKX6-1
GO:0051148	negative regulation of muscle cell differentiation	52	4	0.34	525	0.00037	0.00037	0.229021	IGF2,MSX1,NKX2-5,PRDM6
GO:0045944	positive regulation of transcription by RNA polymerase II	1092	35	7.1	20	3.7e-16	3.7e-16	2.29021e-11	AUTS2,EN1,ESRRB,FOXD3,GBX2,HOXA1,HOXB1,IGF2,LEF1,MEIS1,MEIS2,MEIS3,MSX1,NKX6-1,NR2F1,OTX1,OTX2,PAX2,PAX3,PAX5,POU3F2,POU4F2,PRRX1,RFX4,RGMA,RXRG,SFRP2,SIX1,SOX2,SOX3,TCF15,TFAP2A,TFAP2C,WNT1,ZIC3
GO:0042472	inner ear morphogenesis	86	12	0.56	51	2.9e-10	2.9e-13	8.66564e-06	COL2A1,DLX6,FGF8,GBX2,HOXA1,NTN1,OTX1,PAX2,PRRX1,SIX1,TFAP2A,WNT1
GO:0048701	embryonic cranial skeleton morphogenesis	45	8	0.29	86	4.2e-10	4.2e-10	8.66564e-06	FGF8,GNAS,HOXA1,IRX5,PAX5,PRRX1,SIX1,TFAP2A
GO:0000122	negative regulation of transcription by RNA polymerase II	801	22	5.21	100	6.4e-09	6.4e-09	9.90359e-05	CBX2,CDX2,EN1,FOXD3,IGF2,IRX1,LEF1,MEIS2,MSX1,MSX2,NKX6-1,NR2F1,OLIG3,PAX5,POU4F2,PRRX1,SIX1,SOX2,SOX3,SP5,TFAP2A,TFAP2C
GO:0009952	anterior/posterior pattern specification	196	16	1.27	46	1.4e-07	1.3e-13	0.00173313	CDX2,EN1,FGF8,FOXB1,GBX2,HOXB1,LEF1,MSX1,OTX1,OTX2,SFRP1,SFRP2,TCF15,WNT1,WNT3,ZIC3
GO:0021846	cell proliferation in forebrain	25	5	0.16	139	5e-07	5e-07	0.00515812	FGF8,IGF2BP1,KIF1A,LHX5,POU3F2
GO:0007399	nervous system development	2245	64	14.59	1	1.1e-06	5.2e-30	0.00972674	ASIC2,AUTS2,BCAN,C1QL1,CNTFR,COL2A1,CRMP1,DBX1,DLX6,DPYSL5,EN1,FGF19,FGF8,FOXB1,GBX2,HOXA1,HOXB1,IGF2BP1,IGF2BP3,IGSF9B,IRX1,IRX3,IRX4,IRX5,KIF1A,LEF1,LHX5,MEIS1,MEIS2,MEIS3,MSX1,NAV2,NEFL,NFASC,NKX6-1,NR2F1,NRXN2,NTN1,OLFM1,OLIG3,OTX1,OTX2,PAX2,PAX3,PAX5,POU3F2,POU4F2,PRRX1,RBFOX3,RFX4,RGMA,SFRP1,SFRP2,SIX1,SLC32A1,SLC6A17,SOX2,SOX3,TENM4,TFAP2A,TMEM132E,WNT1,WNT3,ZIC3
GO:0060349	bone morphogenesis	86	7	0.56	154	1.4e-06	1.4e-06	0.0108321	COL2A1,GNAS,MSX1,MSX2,SFRP2,SP5,TFAP2A
GO:0009887	animal organ morphogenesis	985	37	6.4	13	1.8e-06	2e-19	0.0123795	CDX2,COL2A1,DLX6,FGF19,FGF3,FGF8,GBX2,GNAS,HOXA1,HOXB1,IGF2,IRX1,IRX3,IRX4,IRX5,LEF1,MEIS1,MEIS2,MEIS3,MSX1,MSX2,NKX6-1,NTN1,OLFM1,OTX1,PAX2,PAX3,PAX5,PRRX1,SFRP1,SFRP2,SIX1,SP5,TCF15,TFAP2A,WNT1,ZIC3
GO:0008284	positive regulation of cell population proliferation	831	20	5.4	133	3e-06	3e-07	0.0185692	CDX2,CNTFR,DLX6,FGF19,FGF3,FGF8,IGF2,LEF1,LHX5,MEIS1,MEIS2,MEIS3,NTN1,PAX2,POU3F2,PRRX1,SFRP1,SFRP2,SIX1,WNT1
GO:0072079	nephron tubule formation	17	4	0.11	164	3.7e-06	3.7e-06	0.0185692	IRX1,IRX3,PAX2,SIX1
GO:0001501	skeletal system development	457	22	2.97	45	3.9e-06	1.2e-13	0.0185692	BCAN,COL2A1,DLX6,EN1,FGF8,GNAS,HOXA1,HOXB1,IGF2,IRX5,MEIS1,MSX1,MSX2,PAX5,PRRX1,SFRP1,SFRP2,SIX1,SP5,TCF15,TFAP2A,WNT1
GO:0001756	somitogenesis	65	6	0.42	165	3.9e-06	3.9e-06	0.0185692	CDX2,FOXB1,LEF1,SFRP1,SFRP2,TCF15
GO:0035019	somatic stem cell population maintenance	69	6	0.45	172	5.6e-06	5.6e-06	0.024759	CDX2,FOXD3,PAX2,SFRP1,SOX2,ZIC3
GO:0060021	roof of mouth development	86	6	0.56	193	2e-05	2e-05	0.0825299	COL2A1,DLX6,LEF1,MSX1,PRRX1,TFAP2A
GO:0035116	embryonic hindlimb morphogenesis	27	4	0.18	203	2.6e-05	2.6e-05	0.0946667	FGF8,GNAS,MSX1,WNT3
GO:0048665	neuron fate specification	27	4	0.18	204	2.6e-05	2.6e-05	0.0946667	DBX1,OLIG3,POU3F2,SIX1
GO:0006357	regulation of transcription by RNA polymerase II	2153	52	13.99	12	2.8e-05	1.3e-19	0.0962849	AUTS2,CAMTA1,CBX2,CDX2,DBX1,DLX6,EN1,ESRRB,FOXB1,FOXD3,GBX2,HOXA1,HOXB1,IGF2,IRX1,IRX3,IRX4,IRX5,LEF1,LHX5,MEIS1,MEIS2,MEIS3,MSX1,MSX2,NKX6-1,NR2F1,OLIG3,OTX1,OTX2,PAX2,PAX3,PAX5,PAX7,PKNOX2,POU3F2,POU4F2,PRRX1,RFX4,RGMA,RXRG,SFRP2,SIX1,SOX2,SOX3,SP5,SP8,TCF15,TFAP2A,TFAP2C,WNT1,ZIC3
GO:0045843	negative regulation of striated muscle tissue development	10	3	0.06	207	3.1e-05	3.1e-05	0.100991	FGF3,FGF8,LEF1
GO:0035115	embryonic forelimb morphogenesis	29	4	0.19	209	3.5e-05	3.5e-05	0.108321	EN1,MSX1,TFAP2A,WNT3
GO:0009953	dorsal/ventral pattern formation	77	7	0.5	144	3.9e-05	6.5e-07	0.112541	DBX1,EN1,FGF8,RFX4,SFRP1,SP8,WNT3
GO:0007605	sensory perception of sound	143	7	0.93	212	4e-05	4e-05	0.112541	ASIC2,COL2A1,HOXA1,PAX3,POU4F2,SIX1,TFAP2A
GO:0007417	central nervous system development	936	38	6.08	8	4.5e-05	3.6e-21	0.116653	ASIC2,BCAN,COL2A1,DBX1,EN1,FGF8,FOXB1,GBX2,HOXB1,IGF2BP1,KIF1A,LEF1,LHX5,MEIS1,MEIS2,MEIS3,MSX1,NEFL,NKX6-1,OLIG3,OTX1,OTX2,PAX2,PAX5,POU3F2,RFX4,SFRP1,SFRP2,SIX1,SLC32A1,SLC6A17,SOX2,SOX3,TENM4,TFAP2A,WNT1,WNT3,ZIC3
GO:0001569	branching involved in blood vessel morphogenesis	31	4	0.2	217	4.6e-05	4.6e-05	0.116653	FGF8,GBX2,LEF1,SFRP2
GO:0030901	midbrain development	80	9	0.52	95	4.8e-05	2.2e-09	0.116653	EN1,FOXB1,MSX1,OTX1,OTX2,SFRP1,SFRP2,WNT1,WNT3
GO:0001649	osteoblast differentiation	201	8	1.31	219	4.9e-05	4.9e-05	0.116653	GNAS,IGF2,LEF1,MSX2,SFRP1,SFRP2,SOX2,WNT3
GO:0009954	proximal/distal pattern formation	32	4	0.21	220	5.2e-05	5.2e-05	0.117392	EN1,IRX1,IRX3,SP8
GO:0045665	negative regulation of neuron differentiation	63	5	0.41	222	5.4e-05	5.4e-05	0.117392	IRX3,MEIS1,POU4F2,SOX2,SOX3
GO:0030326	embryonic limb morphogenesis	110	11	0.71	75	5.5e-05	1.2e-10	0.117392	DLX6,EN1,FGF8,GNAS,LEF1,MSX1,PRRX1,SFRP2,SP8,TFAP2A,WNT3
GO:0007423	sensory organ development	513	24	3.33	36	6.4e-05	1.5e-14	0.129598	CELF4,COL2A1,DLX6,ESRRB,FGF8,GBX2,HOXA1,LEF1,MEIS1,MEIS2,MEIS3,MSX1,NTN1,OTX1,PAX2,POU4F2,PRRX1,SIX1,SOX2,SOX3,TCF15,TFAP2A,TMEM132E,WNT1
GO:0007411	axon guidance	271	9	1.76	228	6.7e-05	6.7e-05	0.129598	CRMP1,DPYSL5,FGF8,GBX2,NFASC,NTN1,OTX2,POU4F2,WNT3
GO:0021532	neural tube patterning	34	4	0.22	229	6.7e-05	6.7e-05	0.129598	EN1,FGF8,GBX2,WNT1
GO:0071599	otic vesicle development	13	3	0.08	233	7.3e-05	7.3e-05	0.136925	COL2A1,FGF8,SIX1
GO:0021602	cranial nerve morphogenesis	24	5	0.16	136	8.7e-05	4e-07	0.158385	HOXA1,HOXB1,PAX2,SIX1,TFAP2A
GO:0021766	hippocampus development	71	5	0.46	242	9.7e-05	9.7e-05	0.171544	BCAN,LEF1,LHX5,NEFL,SLC32A1
GO:0036342	post-anal tail morphogenesis	15	3	0.1	246	0.00011	0.00011	0.184019	SFRP2,SP5,TCF15
GO:0048532	anatomical structure arrangement	15	3	0.1	247	0.00011	0.00011	0.184019	HOXB1,PAX2,TFAP2A
GO:0071542	dopaminergic neuron differentiation	37	7	0.24	97	0.00012	3.4e-09	0.195466	EN1,FGF8,OTX2,SFRP1,SFRP2,WNT1,WNT3
GO:0042474	middle ear morphogenesis	17	3	0.11	261	0.00017	0.00017	0.269809	MSX1,PRRX1,SIX1
GO:0043524	negative regulation of neuron apoptotic process	130	6	0.84	264	0.0002	0.0002	0.309487	CNTFR,EN1,FGF8,FOXB1,NEFL,SIX1
GO:1904948	midbrain dopaminergic neuron differentiation	16	4	0.1	160	0.00024	2.9e-06	0.345474	SFRP1,SFRP2,WNT1,WNT3
GO:0040019	positive regulation of embryonic development	19	3	0.12	271	0.00024	0.00024	0.345474	OTX2,TENM4,WNT1
GO:0097150	neuronal stem cell population maintenance	19	3	0.12	272	0.00024	0.00024	0.345474	IGF2BP1,PRRX1,SOX2
GO:0090103	cochlea morphogenesis	20	3	0.13	279	0.00028	0.00028	0.38514	HOXA1,PAX2,SIX1
GO:0021854	hypothalamus development	20	3	0.13	280	0.00028	0.00028	0.38514	FOXB1,POU3F2,SOX3
GO:0030516	regulation of axon extension	92	5	0.6	284	0.00033	0.00033	0.444047	NKX6-1,NTN1,OLFM1,POU4F2,WNT3
GO:0007517	muscle organ development	304	11	1.98	168	0.00053	4.4e-06	0.697993	CNTFR,FGF3,FGF8,IGF2,LEF1,MSX1,PAX3,PAX5,PAX7,SIX1,TCF15
GO:0048639	positive regulation of developmental growth	157	6	1.02	293	0.00055	0.00055	0.709242	FGF8,IGF2,NTN1,POU3F2,POU4F2,WNT3
GO:0061180	mammary gland epithelium development	60	4	0.39	298	0.00062	0.00062	0.783192	FOXB1,MSX1,NTN1,WNT3
GO:0009880	embryonic pattern specification	61	4	0.4	300	0.00066	0.00066	0.801026	MEIS1,MEIS2,MEIS3,WNT1
GO:0048844	artery morphogenesis	61	4	0.4	301	0.00066	0.00066	0.801026	FGF8,HOXA1,PRRX1,SIX1
GO:0003401	axis elongation	27	3	0.18	302	0.00069	0.00069	0.821332	SFRP1,SFRP2,SIX1
GO:0060322	head development	714	31	4.64	16	0.00072	6.7e-18	0.836762	BCAN,COL2A1,DLX6,EN1,FGF8,FOXB1,GBX2,HOXB1,IGF2BP1,KIF1A,LEF1,LHX5,MEIS1,MEIS2,MEIS3,MSX1,NEFL,OTX1,OTX2,PAX2,PAX5,POU3F2,RFX4,SFRP1,SFRP2,SLC32A1,SLC6A17,SOX2,SOX3,WNT1,WNT3
GO:0021983	pituitary gland development	39	5	0.25	169	0.00073	5e-06	0.836762	FGF8,MSX1,POU3F2,SOX2,SOX3
GO:0021536	diencephalon development	69	9	0.45	90	0.00075	5.8e-10	0.844056	FGF8,FOXB1,GBX2,MSX1,OTX1,POU3F2,SOX2,SOX3,WNT1
GO:0022037	metencephalon development	97	6	0.63	210	0.0008	4e-05	0.884249	EN1,GBX2,HOXB1,LHX5,OTX1,WNT1
GO:0009798	axis specification	78	6	0.51	182	0.00106	1.1e-05	1	CDX2,IRX4,OTX2,SFRP1,WNT1,WNT3
GO:0060070	canonical Wnt signaling pathway	317	8	2.06	312	0.00106	0.00106	1	LEF1,RNF220,RSPO1,SFRP1,SFRP2,SOX2,WNT1,WNT3
GO:0007369	gastrulation	167	9	1.09	153	0.00107	1.4e-06	1	FGF8,LEF1,OTX2,PAX2,SFRP1,SFRP2,SOX2,TENM4,WNT3
GO:0060323	head morphogenesis	32	3	0.21	314	0.00115	0.00115	1	LEF1,MSX1,WNT3
GO:0050808	synapse organization	402	9	2.61	315	0.0012	0.0012	1	ASIC2,BCAN,C1QL1,KIF1A,NEFL,NFASC,NRXN2,NTN1,SIX1
GO:0008589	regulation of smoothened signaling pathway	72	4	0.47	316	0.00123	0.00123	1	OTX2,PRRX1,RFX4,SFRP1
GO:0031016	pancreas development	72	4	0.47	317	0.00123	0.00123	1	IGF2,MEIS2,NKX6-1,ZIC3
GO:0007612	learning	123	5	0.8	318	0.00123	0.00123	1	C1QL1,EN1,FOXB1,MEIS2,NRXN2
GO:0021543	pallium development	147	9	0.96	138	0.00126	4.7e-07	1	BCAN,FGF8,IGF2BP1,LEF1,LHX5,NEFL,PAX5,POU3F2,SLC32A1
GO:0007507	heart development	518	12	3.37	252	0.00133	0.00013	1	COL2A1,FGF3,FGF8,IRX4,MEIS1,MSX1,OLFM1,POU4F2,SFRP2,SIX1,TENM4,ZIC3
GO:0048854	brain morphogenesis	34	3	0.22	325	0.00138	0.00138	1	FGF8,OTX1,PAX2
GO:0010977	negative regulation of neuron projection development	127	5	0.83	328	0.00142	0.00142	1	CRMP1,NR2F1,NTN1,RGMA,WNT3
GO:0043401	steroid hormone mediated signaling pathway	128	5	0.83	329	0.00147	0.00147	1	ESRRB,LEF1,POU4F2,RXRG,SFRP1
GO:0045596	negative regulation of cell differentiation	589	15	3.83	173	0.00151	5.7e-06	1	ESRRB,IGF2,IRX3,MEIS1,MEIS2,MSX1,NKX6-1,NTN1,POU4F2,SFRP1,SFRP2,SOX2,SOX3,WNT1,WNT3
GO:0050772	positive regulation of axonogenesis	78	4	0.51	333	0.00165	0.00165	1	NEFL,NTN1,POU4F2,WNT3
GO:0090179	planar cell polarity pathway involved in neural tube closure	10	2	0.06	336	0.00182	0.00182	1	SFRP1,SFRP2
GO:0021610	facial nerve morphogenesis	10	2	0.06	337	0.00182	0.00182	1	HOXB1,SIX1
GO:1904338	regulation of dopaminergic neuron differentiation	10	2	0.06	338	0.00182	0.00182	1	SFRP1,SFRP2
GO:0010001	glial cell differentiation	203	6	1.32	348	0.00208	0.00208	1	LEF1,NKX6-1,PAX2,POU3F2,SOX2,TENM4
GO:0031128	developmental induction	32	4	0.21	221	0.00213	5.2e-05	1	FGF8,SIX1,WNT1,WNT3
GO:0001709	cell fate determination	40	3	0.26	350	0.00221	0.00221	1	PAX2,PRRX1,WNT1
GO:2001053	regulation of mesenchymal cell apoptotic process	11	2	0.07	351	0.00221	0.00221	1	MSX1,PAX2
GO:0021984	adenohypophysis development	11	2	0.07	352	0.00221	0.00221	1	FGF8,SOX2
GO:0007501	mesodermal cell fate specification	11	2	0.07	353	0.00221	0.00221	1	PAX2,SFRP2
GO:0072070	loop of Henle development	11	2	0.07	354	0.00221	0.00221	1	IRX1,IRX3
GO:0060174	limb bud formation	11	2	0.07	355	0.00221	0.00221	1	COL2A1,WNT3
GO:0021527	spinal cord association neuron differentiation	11	2	0.07	356	0.00221	0.00221	1	LHX5,WNT1
GO:0060900	embryonic camera-type eye formation	11	2	0.07	357	0.00221	0.00221	1	PAX2,TFAP2A
GO:0050905	neuromuscular process	86	4	0.56	365	0.00237	0.00237	1	HOXA1,NEFL,POU4F2,TCF15
GO:1904953	Wnt signaling pathway involved in midbrain dopaminergic neuron differentiation	12	2	0.08	367	0.00264	0.00264	1	WNT1,WNT3
GO:0015816	glycine transport	12	2	0.08	368	0.00264	0.00264	1	SLC32A1,SLC6A17
GO:0071481	cellular response to X-ray	12	2	0.08	369	0.00264	0.00264	1	SFRP1,SFRP2
GO:0021549	cerebellum development	90	4	0.58	374	0.00279	0.00279	1	EN1,GBX2,LHX5,WNT1
GO:0007632	visual behavior	44	3	0.29	376	0.0029	0.0029	1	FOXB1,HOXA1,MEIS2
GO:0060324	face development	44	3	0.29	377	0.0029	0.0029	1	LEF1,MSX1,SOX3
GO:0010717	regulation of epithelial to mesenchymal transition	91	4	0.59	378	0.00291	0.00291	1	LEF1,OLFM1,SFRP1,SFRP2
GO:0030307	positive regulation of cell growth	151	5	0.98	381	0.00303	0.00303	1	NTN1,POU4F2,SFRP1,SFRP2,WNT3
GO:0021794	thalamus development	13	2	0.08	384	0.00311	0.00311	1	FOXB1,GBX2
GO:0043508	negative regulation of JUN kinase activity	13	2	0.08	385	0.00311	0.00311	1	SFRP1,SFRP2
GO:0009948	anterior/posterior axis specification	46	3	0.3	386	0.0033	0.0033	1	CDX2,OTX2,WNT3
GO:0045165	cell fate commitment	239	13	1.55	99	0.00337	4.6e-09	1	DBX1,FGF8,OLIG3,PAX2,POU3F2,PRRX1,SFRP1,SFRP2,SIX1,SOX2,TENM4,WNT1,WNT3
GO:0051302	regulation of cell division	157	5	1.02	393	0.00358	0.00358	1	ESRRB,FGF3,FGF8,IGF2,SFRP2
GO:0030514	negative regulation of BMP signaling pathway	48	3	0.31	395	0.00372	0.00372	1	SFRP1,SFRP2,WNT1
GO:0050678	regulation of epithelial cell proliferation	307	7	1.99	396	0.00385	0.00385	1	DLX6,IGF2,PAX2,SFRP1,SFRP2,SIX1,SOX2
GO:0045944	positive regulation of transcription by RNA polymerase II	1092	43	7.1	25	9.8e-24	9.8e-24	6.06595e-19	ALX4,AUTS2,BMP7,CITED1,EBF2,FLI1,FOXC1,FOXC2,FOXD1,FOXD2,FOXF2,GATA3,GATA4,GBX2,HOXA1,IGF2,ISL1,LEF1,LMX1B,MEIS1,MEIS2,MEIS3,MSX1,NKX2-5,NKX2-6,NKX6-1,NR2F1,NR2F2,ONECUT2,OTX2,PAX1,PAX3,PAX9,PRRX1,RGMA,SALL1,SFRP2,SIX1,SIX2,TBX1,TCF15,TCF21,TWIST1
GO:0060037	pharyngeal system development	24	9	0.16	96	1.7e-14	1.7e-14	5.26128e-10	BMP7,FGF8,GATA3,ISL1,NKX2-5,NKX2-6,PTCH1,SIX1,TBX1
GO:0001756	somitogenesis	65	10	0.42	146	1.1e-11	1.1e-11	2.26957e-07	ALDH1A2,CDX2,FOXC1,FOXC2,LEF1,PAX1,SFRP1,SFRP2,TBX18,TCF15
GO:0048701	embryonic cranial skeleton morphogenesis	45	10	0.29	112	4.1e-11	2.2e-13	6.34449e-07	FGF8,FOXC2,GNAS,HOXA1,IRX5,PRRX1,SIX1,SIX2,TBX1,TWIST1
GO:0000122	negative regulation of transcription by RNA polymerase II	801	24	5.21	164	1.9e-10	1.9e-10	2.3521e-06	CBX2,CDX2,FOXC1,FOXC2,GATA3,IGF2,IRX1,ISL1,LEF1,MEIS2,MSX1,MSX2,NKX2-5,NKX6-1,NR2F1,NR2F2,PRRX1,PTCH1,SALL1,SIX1,SP5,TBX18,TCF21,TWIST1
GO:0060021	roof of mouth development	86	9	0.56	185	4.3e-09	4.3e-09	4.43598e-05	ALX4,COL2A1,FOXF2,LEF1,MSX1,PRRX1,TBX1,TCF21,TWIST1
GO:0001658	branching involved in ureteric bud morphogenesis	51	8	0.33	175	4.5e-08	1.2e-09	0.000397912	CITED1,FGF8,FOXD1,PTCH1,SALL1,SIX1,SIX2,TCF21
GO:0042474	middle ear morphogenesis	17	5	0.11	214	6.1e-08	6.1e-08	0.000471968	MSX1,PRRX1,SIX1,SIX2,TBX1
GO:0006357	regulation of transcription by RNA polymerase II	2153	63	13.99	3	7.8e-08	5e-30	0.000536445	ALX4,AUTS2,BMP7,CAMTA1,CBX2,CDX2,CITED1,EBF1,EBF2,EBF3,FLI1,FOXC1,FOXC2,FOXD1,FOXD2,FOXF2,FOXL1,FOXL2,GATA3,GATA4,GBX2,HOXA1,IGF2,IRX1,IRX3,IRX5,ISL1,LEF1,LHX2,LMX1B,MEIS1,MEIS2,MEIS3,MSX1,MSX2,NKX2-5,NKX2-6,NKX6-1,NR2F1,NR2F2,ONECUT2,OTX2,PAX1,PAX3,PAX9,PKNOX2,PRRX1,PTCH1,RGMA,SALL1,SFRP2,SIX1,SIX2,SP5,TBX1,TBX18,TCF15,TCF21,TWIST1,UNCX,ZIC2,ZIC4,ZIC5
GO:0008284	positive regulation of cell population proliferation	831	23	5.4	179	1.2e-07	2.3e-09	0.000742769	ALDH1A2,CDX2,CITED1,CNTFR,FGF8,IGF2,ISL1,LEF1,MEIS1,MEIS2,MEIS3,NKX2-5,NKX2-6,NTF3,NTN1,PRRX1,PTH1R,SFRP1,SFRP2,SIX1,SIX2,TBX1,TWIST1
GO:0003151	outflow tract morphogenesis	69	10	0.45	153	2.9e-07	2.1e-11	0.00163184	BMP7,FGF8,FOXC1,FOXC2,ISL1,NKX2-5,SFRP2,SIX1,TBX1,TWIST1
GO:0035116	embryonic hindlimb morphogenesis	27	5	0.18	249	7.5e-07	7.5e-07	0.00386859	ALX4,FGF8,GNAS,MSX1,TWIST1
GO:0071599	otic vesicle development	13	4	0.08	250	1.1e-06	1.1e-06	0.00523748	COL2A1,FGF8,GATA3,SIX1
GO:0001569	branching involved in blood vessel morphogenesis	31	5	0.2	254	1.6e-06	1.6e-06	0.0065766	FGF8,FOXC2,GBX2,LEF1,SFRP2
GO:0009952	anterior/posterior pattern specification	196	19	1.27	72	1.6e-06	2.1e-17	0.0065766	ALDH1A2,ALX4,CDX2,FGF8,FOXC1,FOXC2,GATA4,GBX2,LEF1,MSX1,NR2F2,OTX2,PAX1,SFRP1,SFRP2,SIX2,TBX1,TBX18,TCF15
GO:0001657	ureteric bud development	85	13	0.55	88	1.7e-06	8.1e-15	0.0065766	BMP7,CITED1,FGF8,FOXC1,FOXC2,FOXD1,GATA3,PTCH1,SALL1,SFRP1,SIX1,SIX2,TCF21
GO:0009880	embryonic pattern specification	61	6	0.4	264	2.7e-06	2.7e-06	0.00983077	BMP7,CITED1,MEIS1,MEIS2,MEIS3,PTCH1
GO:0042472	inner ear morphogenesis	86	10	0.56	166	3.4e-06	2e-10	0.0116917	COL2A1,FGF8,GATA3,GBX2,HOXA1,NTN1,PRRX1,SIX1,TBX1,TBX18
GO:0072079	nephron tubule formation	17	4	0.11	271	3.7e-06	3.7e-06	0.0120537	GATA3,IRX1,IRX3,SIX1
GO:0072189	ureter development	18	4	0.12	279	4.8e-06	4.8e-06	0.0147375	ALDH1A2,GATA3,SIX1,TBX18
GO:0021983	pituitary gland development	39	5	0.25	281	5e-06	5e-06	0.0147375	ALDH1A2,FGF8,ISL1,MSX1,SALL1
GO:0001709	cell fate determination	40	5	0.26	282	5.7e-06	5.7e-06	0.0160371	EBF2,GATA3,ISL1,PRRX1,PTCH1
GO:0003215	cardiac right ventricle morphogenesis	19	4	0.12	283	6e-06	6e-06	0.0161472	GATA3,GATA4,ISL1,NKX2-5
GO:0031016	pancreas development	72	6	0.47	288	7.1e-06	7.1e-06	0.017855	ALDH1A2,IGF2,ISL1,MEIS2,NKX6-1,ONECUT2
GO:0043586	tongue development	20	4	0.13	290	7.5e-06	7.5e-06	0.017855	LEF1,NKX2-6,SIX1,TBX1
GO:0090103	cochlea morphogenesis	20	4	0.13	291	7.5e-06	7.5e-06	0.017855	HOXA1,SIX1,TBX1,TBX18
GO:0001708	cell fate specification	86	8	0.56	221	8e-06	8.3e-08	0.01834	ISL1,PTCH1,SFRP2,SIX1,SIX2,TBX1,TBX18,TENM4
GO:0007411	axon guidance	271	10	1.76	302	1e-05	1e-05	0.0219636	BMP7,DPYSL5,FGF8,FOXD1,GATA3,GBX2,ISL1,NTN1,OTX2,PTCH1
GO:0030878	thyroid gland development	22	4	0.14	306	1.1e-05	1.1e-05	0.0219636	FGF8,NKX2-5,SIX1,TBX1
GO:0045892	negative regulation of transcription, DNA-templated	1149	34	7.47	91	1.1e-05	1.2e-14	0.0219636	BMP7,CBX2,CDX2,CITED1,FOXC1,FOXC2,FOXD1,FOXF2,FOXL2,GATA3,IGF2,IRX1,ISL1,LEF1,MEIS2,MSX1,MSX2,NKX2-5,NKX6-1,NR2F1,NR2F2,PAX9,PRRX1,PTCH1,SALL1,SFRP1,SFRP2,SIX1,SP5,TBX18,TCF21,TWIST1,ZIC2,ZNF503
GO:0042475	odontogenesis of dentin-containing tooth	78	6	0.51	309	1.1e-05	1.1e-05	0.0219636	BMP7,FGF8,FOXC1,LEF1,MSX1,TBX1
GO:0010718	positive regulation of epithelial to mesenchymal transition	48	5	0.31	312	1.4e-05	1.4e-05	0.0270801	BMP7,FOXC1,ISL1,LEF1,TWIST1
GO:0042733	embryonic digit morphogenesis	49	5	0.32	315	1.6e-05	1.6e-05	0.0300109	ALX4,MSX1,SALL1,SFRP2,TWIST1
GO:0003148	outflow tract septum morphogenesis	25	4	0.16	316	1.9e-05	1.9e-05	0.0345898	FGF8,ISL1,NKX2-5,TBX1
GO:0043524	negative regulation of neuron apoptotic process	130	7	0.84	319	2.2e-05	2.2e-05	0.0378262	CITED1,CNTFR,FGF8,ISL1,NEFL,NTF3,SIX1
GO:0045165	cell fate commitment	239	17	1.55	110	2.4e-05	2e-13	0.0401497	EBF2,FGF8,FOXC2,GATA3,GATA4,ISL1,NR2F2,ONECUT2,PRRX1,PTCH1,SFRP1,SFRP2,SIX1,SIX2,TBX1,TBX18,TENM4
GO:0001755	neural crest cell migration	54	5	0.35	322	2.6e-05	2.6e-05	0.0423509	BMP7,GBX2,ISL1,TBX1,TWIST1
GO:1902337	regulation of apoptotic process involved in morphogenesis	10	3	0.06	326	3.1e-05	3.1e-05	0.0468005	BMP7,FOXC1,FOXC2
GO:0045843	negative regulation of striated muscle tissue development	10	3	0.06	327	3.1e-05	3.1e-05	0.0468005	FGF8,LEF1,TWIST1
GO:0048340	paraxial mesoderm morphogenesis	10	3	0.06	328	3.1e-05	3.1e-05	0.0468005	FOXC1,FOXC2,LEF1
GO:0030326	embryonic limb morphogenesis	110	12	0.71	140	3.4e-05	5.9e-12	0.0492366	ALDH1A2,ALX4,BMP7,FGF8,GNAS,LEF1,MSX1,PRRX1,PTCH1,SALL1,SFRP2,TWIST1
GO:0035115	embryonic forelimb morphogenesis	29	4	0.19	331	3.5e-05	3.5e-05	0.0492366	ALDH1A2,ALX4,MSX1,TWIST1
GO:0060325	face morphogenesis	29	4	0.19	332	3.5e-05	3.5e-05	0.0492366	LEF1,MSX1,PAX9,TBX1
GO:2001053	regulation of mesenchymal cell apoptotic process	11	3	0.07	342	4.2e-05	4.2e-05	0.057771	BMP7,MSX1,TBX1
GO:0003180	aortic valve morphogenesis	31	4	0.2	348	4.6e-05	4.6e-05	0.0605805	GATA3,GATA4,NKX2-5,TWIST1
GO:0001656	metanephros development	82	13	0.53	86	4.6e-05	5e-15	0.0605805	BMP7,CITED1,FGF8,FOXC2,FOXD1,GATA3,IRX1,IRX3,PTCH1,SALL1,SIX1,SIX2,TCF21
GO:0048844	artery morphogenesis	61	7	0.4	228	4.7e-05	1.3e-07	0.0606079	FGF8,FOXC1,FOXC2,HOXA1,PRRX1,SIX1,TBX1
GO:0003337	mesenchymal to epithelial transition involved in metanephros morphogenesis	12	3	0.08	356	5.6e-05	5.6e-05	0.0679658	CITED1,SALL1,SIX2
GO:0071481	cellular response to X-ray	12	3	0.08	357	5.6e-05	5.6e-05	0.0679658	GATA3,SFRP1,SFRP2
GO:0060911	cardiac cell fate commitment	12	3	0.08	358	5.6e-05	5.6e-05	0.0679658	ISL1,TBX18,TENM4
GO:0016331	morphogenesis of embryonic epithelium	138	12	0.9	160	5.9e-05	8.8e-11	0.0702298	ALDH1A2,BMP7,FGF8,GATA3,IRX1,IRX3,PTCH1,SFRP1,SFRP2,SIX1,TBX18,TWIST1
GO:0007420	brain development	675	23	4.39	156	6.2e-05	3.9e-11	0.0724083	ALDH1A2,BMP7,CITED1,FGF8,FOXC1,GBX2,IGF2BP1,ISL1,LEF1,MEIS1,MEIS2,MEIS3,MSX1,NEFL,NKX2-6,NR2F2,OTX2,PTCH1,SALL1,SFRP1,SFRP2,UNCX,ZIC2
GO:0035050	embryonic heart tube development	75	6	0.49	298	6.7e-05	9e-06	0.0765278	FGF8,FOXC1,FOXC2,GATA4,NKX2-5,NKX2-6
GO:0008406	gonad development	195	10	1.27	245	6.8e-05	5.4e-07	0.0765278	FGF8,FOXC1,FOXL2,GATA3,GATA4,IRX5,SALL1,SFRP1,SFRP2,TCF21
GO:0003161	cardiac conduction system development	13	3	0.08	366	7.3e-05	7.3e-05	0.0792722	ISL1,NKX2-5,TBX18
GO:0055013	cardiac muscle cell development	67	5	0.44	367	7.3e-05	7.3e-05	0.0792722	GATA4,ISL1,NKX2-5,NKX2-6,TBX18
GO:0035019	somatic stem cell population maintenance	69	5	0.45	374	8.4e-05	8.4e-05	0.0896446	BMP7,CDX2,SALL1,SFRP1,SIX2
GO:0048566	embryonic digestive tract development	30	5	0.19	252	8.7e-05	1.3e-06	0.0912725	ALDH1A2,FOXF2,SALL1,SIX2,TCF21
GO:0060413	atrial septum morphogenesis	14	3	0.09	375	9.2e-05	9.2e-05	0.0949094	GATA4,ISL1,NKX2-5
GO:0042481	regulation of odontogenesis	15	3	0.1	386	0.00011	0.00011	0.108075	FGF8,MSX1,PAX9
GO:0072075	metanephric mesenchyme development	15	3	0.1	387	0.00011	0.00011	0.108075	BMP7,SIX1,TCF21
GO:0036342	post-anal tail morphogenesis	15	3	0.1	388	0.00011	0.00011	0.108075	SFRP2,SP5,TCF15
GO:0050680	negative regulation of epithelial cell proliferation	118	6	0.77	390	0.00012	0.00012	0.116058	GATA3,ISL1,NR2F2,PTCH1,SFRP1,SFRP2
GO:0071542	dopaminergic neuron differentiation	37	5	0.24	273	0.00013	3.9e-06	0.123795	FGF8,LMX1B,OTX2,SFRP1,SFRP2
GO:0001701	in utero embryonic development	328	14	2.13	201	0.00015	2.5e-08	0.138576	BMP7,CDX2,CELF4,CITED1,FOXC1,GATA3,IGF2,LEF1,LMX1B,MSX1,NR2F2,PTCH1,PTH1R,TWIST1
GO:0010463	mesenchymal cell proliferation	38	6	0.25	231	0.00015	1.5e-07	0.138576	BMP7,MSX1,PRRX1,SIX1,SIX2,TBX1
GO:0003203	endocardial cushion morphogenesis	33	5	0.21	260	0.00016	2.1e-06	0.145641	BMP7,FGF8,ISL1,MSX1,TWIST1
GO:0048538	thymus development	44	4	0.29	403	0.00019	0.00019	0.16506	GATA3,PAX1,SIX1,TBX1
GO:0055010	ventricular cardiac muscle tissue morphogenesis	44	4	0.29	404	0.00019	0.00019	0.16506	FOXC1,FOXC2,ISL1,NKX2-5
GO:0060349	bone morphogenesis	86	9	0.56	186	0.0002	4.3e-09	0.16506	COL2A1,FOXC1,GNAS,MSX1,MSX2,PAX1,SFRP2,SP5,TWIST1
GO:2000738	positive regulation of stem cell differentiation	18	3	0.12	406	0.0002	0.0002	0.16506	FOXC1,GATA4,NKX2-5
GO:0033189	response to vitamin A	18	3	0.12	407	0.0002	0.0002	0.16506	ALDH1A2,CYP26A1,GATA4
GO:0060038	cardiac muscle cell proliferation	45	4	0.29	409	0.0002	0.0002	0.16506	FOXC1,FOXC2,MEIS1,TENM4
GO:0045668	negative regulation of osteoblast differentiation	45	4	0.29	410	0.0002	0.0002	0.16506	CITED1,PTCH1,SFRP1,TWIST1
GO:0007498	mesoderm development	111	10	0.72	180	0.00021	2.5e-09	0.171032	BMP7,FGF8,FOXC1,FOXC2,IRX3,LEF1,SFRP2,SIX2,TBX1,TCF15
GO:0046620	regulation of organ growth	85	5	0.55	415	0.00023	0.00023	0.182518	FGF8,FOXC1,FOXC2,IGF2,MEIS1
GO:0072074	kidney mesenchyme development	19	5	0.12	222	0.00023	1.1e-07	0.182518	BMP7,FOXD1,SIX1,SIX2,TCF21
GO:0010667	negative regulation of cardiac muscle cell apoptotic process	19	3	0.12	419	0.00024	0.00024	0.185692	GATA4,NKX2-5,SFRP2
GO:0010002	cardioblast differentiation	19	3	0.12	420	0.00024	0.00024	0.185692	GATA4,ISL1,NKX2-5
GO:0014032	neural crest cell development	79	8	0.51	208	0.00028	4.2e-08	0.213967	ALDH1A2,BMP7,FOXC1,FOXC2,GBX2,ISL1,TBX1,TWIST1
GO:0001764	neuron migration	142	6	0.92	428	0.00032	0.00032	0.238641	AUTS2,GATA3,NKX6-1,NR2F2,NTN1,TWIST1
GO:0002053	positive regulation of mesenchymal cell proliferation	21	3	0.14	429	0.00032	0.00032	0.238641	PRRX1,SIX1,TBX1
GO:0001707	mesoderm formation	63	6	0.41	266	0.00033	3.2e-06	0.243169	BMP7,FOXC1,FOXC2,LEF1,SFRP2,SIX2
GO:0030199	collagen fibril organization	52	4	0.34	432	0.00036	0.00036	0.262154	COL2A1,FOXC1,FOXC2,SFRP2
GO:0007517	muscle organ development	304	18	1.98	124	0.00048	8.7e-13	0.344656	ALX4,CNTFR,FGF8,FOXC1,FOXC2,FOXL2,IGF2,ISL1,LEF1,MSX1,NKX2-5,NR2F2,PAX3,SIX1,TBX1,TCF15,TCF21,TWIST1
GO:0021602	cranial nerve morphogenesis	24	3	0.16	449	0.00049	0.00049	0.344656	HOXA1,SIX1,TBX1
GO:0048596	embryonic camera-type eye morphogenesis	24	3	0.16	450	0.00049	0.00049	0.344656	BMP7,FOXF2,TWIST1
GO:0001892	embryonic placenta development	77	6	0.5	304	0.0005	1.1e-05	0.347739	BMP7,CDX2,CITED1,IGF2,LEF1,NR2F2
GO:0035270	endocrine system development	120	12	0.78	150	0.00055	1.7e-11	0.374106	ALDH1A2,FGF8,GATA3,ISL1,MSX1,NKX2-5,NKX6-1,ONECUT2,PAX1,SALL1,SIX1,TBX1
GO:2000679	positive regulation of transcription regulatory region DNA binding	25	3	0.16	458	0.00055	0.00055	0.374106	FOXC1,GATA3,TWIST1
GO:0061180	mammary gland epithelium development	60	4	0.39	464	0.00062	0.00062	0.41265	GATA3,MSX1,NTN1,PTCH1
GO:0030509	BMP signaling pathway	139	8	0.9	267	0.00063	3.3e-06	0.41265	BMP7,FOXD1,GATA4,LEF1,MSX1,RGMA,SFRP1,SFRP2
GO:0072210	metanephric nephron development	39	6	0.25	233	0.00064	1.8e-07	0.41265	CITED1,FOXD1,IRX1,SALL1,SIX2,TCF21
GO:0060485	mesenchyme development	267	22	1.74	61	0.00064	1.6e-18	0.41265	ALDH1A2,BMP7,FGF8,FOXC1,FOXC2,FOXD1,FOXF2,GATA3,GATA4,GBX2,ISL1,LEF1,MSX1,PAX1,SFRP1,SFRP2,SIX1,SIX2,TBX1,TCF15,TCF21,TWIST1
GO:0045893	positive regulation of transcription, DNA-templated	1471	50	9.56	12	0.00064	2.7e-25	0.41265	ALX4,AUTS2,BMP7,CDX2,CITED1,EBF2,EBF3,FLI1,FOXC1,FOXC2,FOXD1,FOXD2,FOXF2,FOXL2,GATA3,GATA4,GBX2,HOXA1,IGF2,ISL1,LEF1,LHX2,LMX1B,MEIS1,MEIS2,MEIS3,MSX1,NKX2-5,NKX2-6,NKX6-1,NR2F1,NR2F2,ONECUT2,OTX2,PAX1,PAX3,PAX9,PRRX1,PTCH1,RGMA,SALL1,SFRP1,SFRP2,SIX1,SIX2,TBX1,TCF15,TCF21,TWIST1,ZIC2
GO:0048546	digestive tract morphogenesis	43	5	0.28	294	0.00066	8.3e-06	0.41686	GATA4,SFRP1,SFRP2,SIX2,TCF21
GO:0003281	ventricular septum development	61	4	0.4	474	0.00066	0.00066	0.41686	GATA3,GATA4,NKX2-5,SALL1
GO:0090287	regulation of cellular response to growth factor stimulus	263	10	1.71	292	0.00068	8e-06	0.422864	CITED1,FOXD1,GATA3,GATA4,MSX1,NTF3,ONECUT2,OTX2,SFRP1,SFRP2
GO:0001958	endochondral ossification	27	3	0.18	475	0.00069	0.00069	0.422864	COL2A1,FOXC1,GNAS
GO:0045944	positive regulation of transcription by RNA polymerase II	1092	45	7.1	31	3.8e-23	8.1e-26	1.17605e-18	ALX4,ATOH8,AUTS2,BMP4,CITED1,EVX1,FOXD1,FOXF2,GATA2,GATA3,GATA4,GATA6,GBX2,HAND1,HAND2,HOXA1,HOXA10,HOXA7,HOXB1,HOXB3,HOXB5,HOXB7,HOXC10,HOXC4,HOXD8,HOXD9,IGF2,ISL1,LEF1,LMO2,MEIS1,MEIS2,MEIS3,MSX1,NGFR,NR2F2,OSR1,PAX3,PRRX1,SALL1,SFRP2,SOX17,TCF21,TWIST1,ZBTB16
GO:0048704	embryonic skeletal system morphogenesis	88	20	0.57	29	4.8e-19	4.9e-26	9.90359e-15	ALX4,BMP4,COL2A1,GNAS,GSC,HOXA1,HOXA7,HOXB1,HOXB3,HOXB5,HOXB6,HOXB7,HOXB8,HOXC4,HOXC9,HOXD9,IRX5,OSR1,PRRX1,TWIST1
GO:0000122	negative regulation of transcription by RNA polymerase II	801	28	5.21	100	9.1e-14	9.1e-14	1.40817e-09	BMP4,CBX2,CDX2,GATA3,GATA6,GSC,HAND1,HOXA7,HOXB3,HOXB8,HOXD8,HOXD9,IGF2,ISL1,LEF1,MEIS2,MSX1,MSX2,NR2F2,OSR1,PRDM6,PRRX1,SALL1,SP5,TBX3,TCF21,TWIST1,ZBTB16
GO:0042733	embryonic digit morphogenesis	49	10	0.32	108	5.6e-13	5.6e-13	6.93252e-09	ALX4,BMP4,HAND2,MSX1,OSR1,SALL1,SFRP2,TBX3,TWIST1,ZBTB16
GO:0035116	embryonic hindlimb morphogenesis	27	8	0.18	114	4.8e-12	4.8e-12	4.9518e-08	ALX4,BMP4,GNAS,MSX1,OSR1,TBX3,TWIST1,ZBTB16
GO:0060021	roof of mouth development	86	11	0.56	117	8e-12	8e-12	7.074e-08	ALX4,COL2A1,FOXF2,HAND2,LEF1,MSX1,OSR1,PRRX1,TBX3,TCF21,TWIST1
GO:0001709	cell fate determination	40	7	0.26	184	6.1e-09	6.1e-09	4.71968e-05	BMP4,GATA2,GATA3,GATA6,ISL1,PRRX1,SOX17
GO:0035115	embryonic forelimb morphogenesis	29	6	0.19	194	2.7e-08	2.7e-08	0.000185692	ALX4,HOXD9,MSX1,OSR1,TBX3,TWIST1
GO:0009954	proximal/distal pattern formation	32	6	0.21	200	5.1e-08	5.1e-08	0.000315677	HOXA10,HOXC10,HOXC9,HOXD9,IRX3,OSR1
GO:0003215	cardiac right ventricle morphogenesis	19	5	0.12	211	1.1e-07	1.1e-07	0.000618975	GATA3,GATA4,HAND1,HAND2,ISL1
GO:0048701	embryonic cranial skeleton morphogenesis	45	6	0.29	222	4.3e-07	4.3e-07	0.00204738	BMP4,GNAS,HOXA1,IRX5,PRRX1,TWIST1
GO:0048546	digestive tract morphogenesis	43	7	0.28	188	6.8e-07	1e-08	0.00292981	BMP4,GATA4,HLX,SFRP1,SFRP2,SOX17,TCF21
GO:0042475	odontogenesis of dentin-containing tooth	78	7	0.51	232	7.1e-07	7.1e-07	0.00292981	BMP4,HAND1,HAND2,LEF1,MSX1,NGFR,WNT6
GO:0001658	branching involved in ureteric bud morphogenesis	51	7	0.33	196	1.7e-06	3.6e-08	0.0065766	BMP4,CITED1,FOXD1,HOXB7,SALL1,TCF21,WNT6
GO:0001501	skeletal system development	457	35	2.97	18	3.3e-06	1.5e-28	0.0120154	ALX4,BMP4,COL2A1,GNAS,GSC,HAND1,HAND2,HOXA1,HOXA10,HOXA7,HOXB1,HOXB3,HOXB5,HOXB6,HOXB7,HOXB8,HOXC10,HOXC4,HOXC6,HOXC9,HOXD8,HOXD9,IGF2,IRX5,MEIS1,MSX1,MSX2,OSR1,PRRX1,SFRP1,SFRP2,SP5,TBX3,TWIST1,ZBTB16
GO:0042474	middle ear morphogenesis	17	4	0.11	254	3.7e-06	3.7e-06	0.0120537	GSC,MSX1,OSR1,PRRX1
GO:0072079	nephron tubule formation	17	4	0.11	255	3.7e-06	3.7e-06	0.0120537	GATA3,IRX3,OSR1,WNT6
GO:0010463	mesenchymal cell proliferation	38	5	0.25	258	4.4e-06	4.4e-06	0.0136174	BMP4,HAND2,MSX1,OSR1,PRRX1
GO:0072189	ureter development	18	4	0.12	260	4.8e-06	4.8e-06	0.0140676	BMP4,GATA3,OSR1,SOX17
GO:0021983	pituitary gland development	39	5	0.25	261	5e-06	5e-06	0.0140676	BMP4,GATA2,ISL1,MSX1,SALL1
GO:0003151	outflow tract morphogenesis	69	8	0.45	189	8e-06	1.4e-08	0.0215296	BMP4,GATA6,HAND2,ISL1,SFRP2,SOX17,TBX3,TWIST1
GO:0009880	embryonic pattern specification	61	7	0.4	213	1.3e-05	1.3e-07	0.0335278	CITED1,HOXD8,MEIS1,MEIS2,MEIS3,TBX3,ZBTB16
GO:0010718	positive regulation of epithelial to mesenchymal transition	48	5	0.31	277	1.4e-05	1.4e-05	0.0346626	BMP4,ISL1,LEF1,OLFM1,TWIST1
GO:0008584	male gonad development	126	7	0.82	283	1.8e-05	1.8e-05	0.0428521	GATA3,GATA4,GATA6,HOXA10,SFRP1,SFRP2,TCF21
GO:0042472	inner ear morphogenesis	86	6	0.56	289	2e-05	2e-05	0.04585	COL2A1,GATA2,GATA3,GBX2,HOXA1,PRRX1
GO:0001755	neural crest cell migration	54	5	0.35	293	2.6e-05	2.6e-05	0.0492005	BMP4,GBX2,HAND2,ISL1,TWIST1
GO:0030326	embryonic limb morphogenesis	110	16	0.71	73	2.8e-05	1.2e-17	0.0492005	ALX4,BMP4,GNAS,HAND2,HOXA10,HOXC10,HOXD9,LEF1,MSX1,OSR1,PRRX1,SALL1,SFRP2,TBX3,TWIST1,ZBTB16
GO:0090183	regulation of kidney development	29	5	0.19	239	2.9e-05	1.1e-06	0.0492005	BMP4,FOXD1,GATA3,HOXB7,OSR1
GO:0001701	in utero embryonic development	328	15	2.13	176	3e-05	3e-09	0.0492005	CDX2,CELF4,CITED1,GATA2,GATA3,GATA6,HAND1,HAND2,IGF2,LEF1,MSX1,NR2F2,SOX17,TBX3,TWIST1
GO:0061311	cell surface receptor signaling pathway involved in heart development	28	4	0.18	298	3e-05	3e-05	0.0492005	BMP4,HAND2,MSX1,SOX17
GO:0010628	positive regulation of gene expression	940	18	6.11	301	3e-05	3e-05	0.0492005	BMP4,CELF4,CITED1,FOXD1,GATA2,GATA3,GATA4,GATA6,HAND2,IGF2BP1,ISL1,LEF1,LIN28B,OLFM1,OSR1,PRKAG1,TWIST1,WNT6
GO:0060272	embryonic skeletal joint morphogenesis	10	3	0.06	302	3.1e-05	3.1e-05	0.0492005	BMP4,COL2A1,OSR1
GO:0072178	nephric duct morphogenesis	10	3	0.06	303	3.1e-05	3.1e-05	0.0492005	BMP4,GATA3,OSR1
GO:0021520	spinal cord motor neuron cell fate specification	10	3	0.06	304	3.1e-05	3.1e-05	0.0492005	HOXC10,ISL1,MNX1
GO:0060536	cartilage morphogenesis	10	3	0.06	305	3.1e-05	3.1e-05	0.0492005	HAND1,HAND2,MSX1
GO:0045843	negative regulation of striated muscle tissue development	10	3	0.06	306	3.1e-05	3.1e-05	0.0492005	BMP4,LEF1,TWIST1
GO:0061308	cardiac neural crest cell development involved in heart development	10	3	0.06	307	3.1e-05	3.1e-05	0.0492005	BMP4,HAND2,TWIST1
GO:0030513	positive regulation of BMP signaling pathway	30	4	0.19	315	4e-05	4e-05	0.0618975	BMP4,FOXD1,GATA4,MSX1
GO:0003180	aortic valve morphogenesis	31	4	0.2	322	4.6e-05	4.6e-05	0.0676554	BMP4,GATA3,GATA4,TWIST1
GO:0003281	ventricular septum development	61	5	0.4	323	4.7e-05	4.7e-05	0.0676554	BMP4,GATA3,GATA4,SALL1,TBX3
GO:0045638	negative regulation of myeloid cell differentiation	78	7	0.51	233	4.7e-05	7.1e-07	0.0676554	GATA2,HOXA7,HOXB8,MEIS1,MEIS2,SFRP1,ZBTB16
GO:0001947	heart looping	62	5	0.4	324	5e-05	5e-05	0.070338	GATA4,HAND1,HAND2,SOX17,TBX3
GO:0003337	mesenchymal to epithelial transition involved in metanephros morphogenesis	12	3	0.08	327	5.6e-05	5.6e-05	0.0722137	BMP4,CITED1,SALL1
GO:0071481	cellular response to X-ray	12	3	0.08	328	5.6e-05	5.6e-05	0.0722137	GATA3,SFRP1,SFRP2
GO:0060911	cardiac cell fate commitment	12	3	0.08	329	5.6e-05	5.6e-05	0.0722137	ISL1,SOX17,TBX3
GO:0048935	peripheral nervous system neuron development	12	3	0.08	330	5.6e-05	5.6e-05	0.0722137	HAND2,HOXD9,ISL1
GO:0009798	axis specification	78	7	0.51	234	5.8e-05	7.1e-07	0.0732664	BMP4,CDX2,CITED1,HOXD8,SFRP1,TBX3,WNT6
GO:0001525	angiogenesis	473	18	3.07	158	7.9e-05	1.3e-09	0.0970941	BMP4,GATA2,GATA4,GATA6,GBX2,HAND1,HAND2,HOXA7,HOXB3,ISL1,LEF1,MEIS1,NGFR,SFRP1,SFRP2,SOX17,TCF21,TWIST1
GO:0048863	stem cell differentiation	247	16	1.61	113	8e-05	4.7e-12	0.0970941	BMP4,GATA2,GATA3,GATA4,GATA6,GBX2,GSC,HAND2,HOXA7,ISL1,LMO2,MSX1,OSR1,SFRP1,SOX17,TWIST1
GO:0043066	negative regulation of apoptotic process	790	18	5.13	249	9e-05	2.8e-06	0.105455	BMP4,CITED1,CNTFR,COL2A1,GATA2,GATA3,GATA4,GATA6,HAND2,ISL1,LEF1,MSX1,NGFR,OSR1,SFRP1,SFRP2,TBX3,TWIST1
GO:2000136	regulation of cell proliferation involved in heart morphogenesis	14	3	0.09	342	9.2e-05	9.2e-05	0.105455	BMP4,HAND2,ISL1
GO:0003188	heart valve formation	14	3	0.09	343	9.2e-05	9.2e-05	0.105455	GATA4,OLFM1,TWIST1
GO:0030857	negative regulation of epithelial cell differentiation	37	4	0.24	347	9.4e-05	9.4e-05	0.105788	CITED1,HOXA7,OSR1,TBX3
GO:0071773	cellular response to BMP stimulus	152	10	0.99	202	0.00011	5.2e-08	0.115402	BMP4,COL2A1,FOXD1,GATA3,GATA4,GATA6,LEF1,MSX1,SFRP1,SFRP2
GO:0042481	regulation of odontogenesis	15	3	0.1	353	0.00011	0.00011	0.115402	BMP4,MSX1,NGFR
GO:0097094	craniofacial suture morphogenesis	15	3	0.1	354	0.00011	0.00011	0.115402	BMP4,MSX2,TWIST1
GO:0008284	positive regulation of cell population proliferation	831	21	5.4	206	0.00011	6.3e-08	0.115402	BMP4,CDX2,CITED1,CNTFR,GATA2,GATA6,HLX,HOXC10,IGF2,ISL1,LEF1,MEIS1,MEIS2,MEIS3,NGFR,OSR1,PRRX1,SFRP1,SFRP2,TBX3,TWIST1
GO:1902895	positive regulation of pri-miRNA transcription by RNA polymerase II	40	4	0.26	358	0.00013	0.00013	0.134111	ATOH8,GATA2,GATA3,NGFR
GO:1905209	positive regulation of cardiocyte differentiation	16	3	0.1	363	0.00014	0.00014	0.135401	BMP4,GATA4,GATA6
GO:0060973	cell migration involved in heart development	16	3	0.1	364	0.00014	0.00014	0.135401	BMP4,HAND2,TWIST1
GO:0001656	metanephros development	82	9	0.53	173	0.00014	2.8e-09	0.135401	BMP4,CITED1,FOXD1,GATA3,IRX3,OSR1,SALL1,SOX17,TCF21
GO:0050680	negative regulation of epithelial cell proliferation	118	8	0.77	237	0.00014	9.7e-07	0.135401	ATOH8,BMP4,GATA3,ISL1,NGFR,NR2F2,SFRP1,SFRP2
GO:0023019	signal transduction involved in regulation of gene expression	17	3	0.11	371	0.00017	0.00017	0.161886	GSC,MSX1,SOX17
GO:0007548	sex differentiation	243	14	1.58	146	0.00018	5.3e-10	0.168811	CBX2,CNTFR,FOXF2,GATA3,GATA4,GATA6,HOXA10,IRX5,OSR1,SALL1,SFRP1,SFRP2,TBX3,TCF21
GO:0060070	canonical Wnt signaling pathway	317	10	2.06	312	0.00019	4e-05	0.17553	FZD10,GATA3,ISL1,LEF1,RNF220,RSPO1,SFRP1,SFRP2,SOX17,WNT6
GO:0045668	negative regulation of osteoblast differentiation	45	4	0.29	379	0.0002	0.0002	0.182051	CITED1,HAND2,SFRP1,TWIST1
GO:0072074	kidney mesenchyme development	19	4	0.12	265	0.00024	6e-06	0.203498	BMP4,FOXD1,OSR1,TCF21
GO:0060216	definitive hemopoiesis	19	3	0.12	386	0.00024	0.00024	0.203498	GATA2,HOXB3,MEIS1
GO:0010667	negative regulation of cardiac muscle cell apoptotic process	19	3	0.12	387	0.00024	0.00024	0.203498	GATA4,HAND2,SFRP2
GO:0010002	cardioblast differentiation	19	3	0.12	388	0.00024	0.00024	0.203498	GATA4,GATA6,ISL1
GO:0007369	gastrulation	167	10	1.09	212	0.00024	1.3e-07	0.203498	ATOH8,BMP4,GATA6,GSC,HAND1,LEF1,OSR1,SFRP1,SFRP2,SOX17
GO:2000678	negative regulation of transcription regulatory region DNA binding	20	3	0.13	394	0.00028	0.00028	0.234207	HAND1,MSX1,MSX2
GO:0045766	positive regulation of angiogenesis	142	6	0.92	399	0.00032	0.00032	0.257236	GATA2,GATA4,GATA6,ISL1,SFRP2,TWIST1
GO:0001764	neuron migration	142	6	0.92	400	0.00032	0.00032	0.257236	AUTS2,EVX1,GATA2,GATA3,NR2F2,TWIST1
GO:0060575	intestinal epithelial cell differentiation	21	3	0.14	402	0.00032	0.00032	0.257236	CDX2,GATA4,GATA6
GO:0030178	negative regulation of Wnt signaling pathway	201	7	1.31	405	0.00033	0.00033	0.261874	BARX1,CITED1,GSC,ISL1,SFRP1,SFRP2,SOX17
GO:0007519	skeletal muscle tissue development	143	6	0.93	406	0.00034	0.00034	0.266394	HLX,HOXD9,IGF2,NR2F2,TCF21,TWIST1
GO:0003181	atrioventricular valve morphogenesis	22	3	0.14	411	0.00037	0.00037	0.286276	GATA4,OLFM1,TWIST1
GO:0007411	axon guidance	271	8	1.76	413	0.00038	0.00038	0.290383	CRMP1,DPYSL5,EVX1,FOXD1,GATA3,GBX2,ISL1,NGFR
GO:0002062	chondrocyte differentiation	96	5	0.62	415	0.0004	0.0004	0.301939	BMP4,COL2A1,OSR1,SFRP2,ZBTB16
GO:0051145	smooth muscle cell differentiation	54	4	0.35	417	0.00041	0.00041	0.305759	BMP4,GATA6,PRDM6,TBX3
GO:0017145	stem cell division	23	3	0.15	418	0.00043	0.00043	0.316856	SFRP2,SOX17,ZBTB16
GO:0021602	cranial nerve morphogenesis	24	3	0.16	426	0.00049	0.00049	0.348618	HOXA1,HOXB1,HOXB3
GO:0060037	pharyngeal system development	24	3	0.16	427	0.00049	0.00049	0.348618	BMP4,GATA3,ISL1
GO:0072012	glomerulus vasculature development	24	3	0.16	428	0.00049	0.00049	0.348618	BMP4,OSR1,TCF21
GO:0048483	autonomic nervous system development	46	5	0.3	273	0.00052	1.2e-05	0.365758	GATA3,GBX2,HAND2,HLX,HOXB1
GO:0007517	muscle organ development	304	16	1.98	132	0.00054	1.1e-10	0.370039	ALX4,BMP4,CNTFR,DSP,GSC,HAND1,HLX,HOXD9,IGF2,ISL1,LEF1,MSX1,NR2F2,PAX3,TCF21,TWIST1
GO:0003148	outflow tract septum morphogenesis	25	3	0.16	434	0.00055	0.00055	0.370039	BMP4,GATA6,ISL1
GO:2000679	positive regulation of transcription regulatory region DNA binding	25	3	0.16	435	0.00055	0.00055	0.370039	GATA3,HAND2,TWIST1
GO:0045446	endothelial cell differentiation	103	5	0.67	441	0.00055	0.00055	0.370039	ATOH8,BMP4,HOXB5,NR2F2,SOX17
GO:0035148	tube formation	137	11	0.89	160	0.00056	1.3e-09	0.372716	ATOH8,BMP4,GATA3,HAND1,HOXA1,IRX3,OSR1,SFRP1,SFRP2,TWIST1,WNT6
GO:0007399	nervous system development	2245	50	14.59	77	0.00063	3.6e-17	0.414845	ATOH8,AUTS2,BMP4,CITED1,CNTFR,COL2A1,CRMP1,DPYSL5,EVX1,FOXD1,FZD10,GATA2,GATA3,GBX2,GSC,HAND2,HLX,HOXA1,HOXB1,HOXB3,HOXB8,HOXC10,HOXD9,IGF2BP1,IGF2BP3,IRX3,IRX5,ISL1,LEF1,MEIS1,MEIS2,MEIS3,MNX1,MSX1,NAV2,NGFR,NR2F2,NRN1,OLFM1,PAX3,PRDM6,PRRX1,SALL1,SFRP1,SFRP2,SOX17,TBX3,TWIST1,WNT6,ZBTB16
GO:0031016	pancreas development	72	6	0.47	268	0.00064	7.1e-06	0.416993	BMP4,GATA6,IGF2,ISL1,MEIS2,MNX1
GO:0048844	artery morphogenesis	61	4	0.4	447	0.00066	0.00066	0.425545	BMP4,HAND2,HOXA1,PRRX1
GO:0045165	cell fate commitment	239	16	1.55	112	0.00069	2.8e-12	0.427092	BMP4,GATA2,GATA3,GATA4,GATA6,GSC,HOXC10,ISL1,MNX1,NR2F2,PRRX1,SFRP1,SFRP2,SOX17,TBX3,WNT6
GO:0010629	negative regulation of gene expression	1002	16	6.51	450	0.00069	0.00069	0.427092	ATOH8,BMP4,CELF4,GATA2,GATA3,GATA6,HAND2,IGF2BP1,IGF2BP3,LEF1,LIN28B,OLFM1,SFRP1,SFRP2,TWIST1,ZNF503
GO:0001958	endochondral ossification	27	3	0.18	451	0.00069	0.00069	0.427092	BMP4,COL2A1,GNAS
GO:0003401	axis elongation	27	3	0.18	452	0.00069	0.00069	0.427092	BMP4,SFRP1,SFRP2
GO:0045944	positive regulation of transcription by RNA polymerase II	1092	19	6.36	20	1.3e-05	1.3e-05	0.588026	ADCYAP1,ALX4,ASCL1,ASCL2,ATOH1,ATOH8,AUTS2,BARHL1,BARHL2,BARX2,BCL11B,GFI1B,HOXA1,HOXB5,LMO2,LMX1A,MEIS1,NR2F2,TAL1
GO:0001764	neuron migration	142	7	0.83	23	1.9e-05	1.9e-05	0.588026	ARX,ASCL1,ATOH1,AUTS2,BARHL1,BARHL2,NR2F2
GO:0003073	regulation of systemic arterial blood pressure	85	7	0.5	8	6.3e-05	6.1e-07	1	ADORA1,ADRA1B,ASIC2,KLK2,KLK3,NR2F2,TNNI3
GO:0072148	epithelial cell fate commitment	15	3	0.09	41	8.3e-05	8.3e-05	1	ARX,ATOH1,NR2F2
GO:0007626	locomotory behavior	157	6	0.92	64	0.00031	0.00031	1	ADCY5,ALDH1A3,ALK,LMX1A,MEIS1,TAL1
GO:0035116	embryonic hindlimb morphogenesis	27	3	0.16	76	0.00051	0.00051	1	ALX3,ALX4,GNAS
GO:0045664	regulation of neuron differentiation	182	8	1.06	19	0.00056	1.1e-05	1	ADRA2C,ALK,ASCL1,ATOH1,BCL11A,BCL11B,LMX1A,MEIS1
GO:0032941	secretion by tissue	29	3	0.17	81	0.00063	0.00063	1	ADORA1,ALOX12B,AQP5
GO:0035115	embryonic forelimb morphogenesis	29	3	0.17	82	0.00063	0.00063	1	ALDH1A2,ALX3,ALX4
GO:0021543	pallium development	147	7	0.86	24	0.0009	2.4e-05	1	ALK,ARX,ASCL1,ATOH1,BCAN,IGF2BP1,LMX1A
GO:0009952	anterior/posterior pattern specification	196	6	1.14	97	0.00099	0.00099	1	ALDH1A2,ALX4,BARX1,BHLHE41,HOXB5,NR2F2
GO:0021892	cerebral cortex GABAergic interneuron differentiation	10	2	0.06	107	0.00147	0.00147	1	ARX,ASCL1
GO:0007605	sensory perception of sound	143	5	0.83	108	0.00148	0.00148	1	ASIC2,ATP2B2,ATP6V1B1,BARHL1,HOXA1
GO:0007212	dopamine receptor signaling pathway	39	3	0.23	110	0.0015	0.0015	1	ADCY5,ALK,GNAS
GO:0042472	inner ear morphogenesis	86	4	0.5	115	0.00159	0.00159	1	ALDH1A3,ATOH1,ATP6V1B1,HOXA1
GO:0001709	cell fate determination	40	3	0.23	116	0.00162	0.00162	1	ASCL1,ATOH1,BARHL2
GO:0021527	spinal cord association neuron differentiation	11	2	0.06	118	0.00178	0.00178	1	ASCL1,TAL1
GO:0003084	positive regulation of systemic arterial blood pressure	11	2	0.06	119	0.00178	0.00178	1	ADORA1,NR2F2
GO:2000273	positive regulation of signaling receptor activity	43	3	0.25	123	0.00199	0.00199	1	ADORA1,ADRA2C,TAL1
GO:0045986	negative regulation of smooth muscle contraction	12	2	0.07	126	0.00213	0.00213	1	ADORA1,ADRA2C
GO:0001973	G protein-coupled adenosine receptor signaling pathway	12	2	0.07	127	0.00213	0.00213	1	ADCY5,ADORA1
GO:0042574	retinal metabolic process	12	2	0.07	128	0.00213	0.00213	1	ALDH1A2,ALDH1A3
GO:0048701	embryonic cranial skeleton morphogenesis	45	3	0.26	132	0.00227	0.00227	1	ALX3,GNAS,HOXA1
GO:0060004	reflex	13	2	0.08	136	0.00251	0.00251	1	ALDH1A3,ASCL1
GO:0002674	negative regulation of acute inflammatory response	13	2	0.08	137	0.00251	0.00251	1	ADCYAP1,ADORA1
GO:0007635	chemosensory behavior	13	2	0.08	138	0.00251	0.00251	1	ATP6V1B1,LMX1A
GO:0060253	negative regulation of glial cell proliferation	13	2	0.08	139	0.00251	0.00251	1	ADCYAP1,ASCL2
GO:0048731	system development	4405	53	25.67	1	0.00271	1.1e-09	1	ACAN,ADCYAP1,ADGRB1,ADORA1,ADRA2C,AK8,ALDH1A2,ALDH1A3,ALK,ALOX12B,ALX3,ALX4,AQP5,ARX,ASCL1,ASCL2,ASIC2,ATOH1,ATOH8,ATP2B2,ATP6V1B1,AUTS2,BARHL1,BARHL2,BARX1,BARX2,BCAN,BCL11A,BCL11B,BCOR,BHLHE22,BHLHE23,BHLHE41,BLK,CELF4,CRLF1,DMTN,EML1,GFI1B,GNAS,HOXA1,HOXB5,IGF2BP1,IGF2BP3,KLK3,LMO2,LMX1A,MEIS1,NR2F2,PDE2A,TAL1,TNNI3,TNNT2
GO:0021879	forebrain neuron differentiation	49	3	0.29	143	0.0029	0.0029	1	ARX,ASCL1,BCL11B
GO:0016114	terpenoid biosynthetic process	14	2	0.08	144	0.00292	0.00292	1	ALDH1A2,ALDH1A3
GO:0045446	endothelial cell differentiation	103	4	0.6	145	0.00307	0.00307	1	ATOH8,HOXB5,NR2F2,PDE2A
GO:0050965	detection of temperature stimulus involved in sensory perception of pain	15	2	0.09	147	0.00336	0.00336	1	ADORA1,ANO1
GO:0043584	nose development	15	2	0.09	148	0.00336	0.00336	1	ALDH1A3,ASCL1
GO:0099509	regulation of presynaptic cytosolic calcium ion concentration	15	2	0.09	149	0.00336	0.00336	1	ADORA1,ATP2B2
GO:0035855	megakaryocyte development	15	2	0.09	150	0.00336	0.00336	1	MEIS1,TAL1
GO:0007189	adenylate cyclase-activating G protein-coupled receptor signaling pathway	131	6	0.76	47	0.00337	0.00011	1	ADCY5,ADCYAP1,ADGRB1,ADRA1B,ADRA2C,GNAS
GO:0051289	protein homotetramerization	53	3	0.31	155	0.00363	0.00363	1	ALDH1A2,ALDH1A3,AQP5
GO:0048568	embryonic organ development	399	12	2.33	15	0.00401	3.3e-06	1	ALDH1A2,ALDH1A3,ALX3,ALX4,ASCL2,ATOH1,ATP6V1B1,GNAS,HOXA1,HOXB5,NR2F2,TAL1
GO:0048857	neural nucleus development	55	3	0.32	159	0.00403	0.00403	1	ALDH1A3,ARX,ASCL1
GO:0021756	striatum development	17	2	0.1	161	0.00431	0.00431	1	ALDH1A3,BCL11B
GO:0032780	negative regulation of ATPase activity	17	2	0.1	162	0.00431	0.00431	1	TNNI3,TNNT2
GO:0090330	regulation of platelet aggregation	18	2	0.1	165	0.00484	0.00484	1	BLK,DMTN
GO:0019229	regulation of vasoconstriction	59	3	0.34	167	0.00491	0.00491	1	ADRA1B,ADRA2C,ASIC2
GO:0048663	neuron fate commitment	59	3	0.34	168	0.00491	0.00491	1	ASCL1,ATOH1,BCL11B
GO:0060216	definitive hemopoiesis	19	2	0.11	175	0.00538	0.00538	1	MEIS1,TAL1
GO:0035812	renal sodium excretion	19	2	0.11	176	0.00538	0.00538	1	ADORA1,ATP6V1B1
GO:0030073	insulin secretion	197	5	1.15	180	0.00587	0.00587	1	ADCY5,ADCYAP1,ADRA2C,ANO1,BLK
GO:0045665	negative regulation of neuron differentiation	63	3	0.37	181	0.0059	0.0059	1	ASCL1,LMX1A,MEIS1
GO:0090276	regulation of peptide hormone secretion	200	5	1.17	186	0.00625	0.00625	1	ADCY5,ADCYAP1,ADRA2C,ANO1,BLK
GO:0000122	negative regulation of transcription by RNA polymerase II	801	11	4.67	189	0.00669	0.00669	1	ARX,ASCL1,ASCL2,BARX2,BCL11A,BCOR,BHLHE41,GFI1B,NR2F2,PDE2A,TAL1
GO:0031644	regulation of nervous system process	129	4	0.75	190	0.00682	0.00682	1	ADORA1,ADRA2C,BEGAIN,CELF4
GO:0055123	digestive system development	130	4	0.76	194	0.00701	0.00701	1	ALDH1A2,ALX4,ASCL1,BARX1
GO:0055117	regulation of cardiac muscle contraction	68	3	0.4	197	0.0073	0.0073	1	ADORA1,ADRA1B,TNNI3
GO:0048468	cell development	1931	23	11.25	78	0.00754	0.00053	1	ADCYAP1,ADGRB1,ALDH1A2,ALK,ARX,ASCL1,ASCL2,ATOH1,AUTS2,BARHL2,BCL11A,BCL11B,BHLHE23,BHLHE41,BLK,C14orf39,CELF4,DMTN,LMX1A,MEIS1,PDE2A,TAL1,TNNT2
GO:0021536	diencephalon development	69	3	0.4	199	0.0076	0.0076	1	ADCYAP1,ALDH1A2,ARX
GO:0050891	multicellular organismal water homeostasis	69	3	0.4	200	0.0076	0.0076	1	ADCY5,ALOX12B,ATP6V1B1
GO:0051239	regulation of multicellular organismal process	2410	29	14.05	33	0.00774	6e-05	1	ADCYAP1,ADGRB1,ADORA1,ADRA1B,ADRA2C,ALOX12B,ARX,ASCL1,ASCL2,ASIC2,ATOH1,ATOH8,ATP2B2,BCL11A,BCOR,BEGAIN,BHLHE41,CELF4,DMTN,GFI1B,GNAS,IGF2BP1,IGF2BP3,KLK3,MEIS1,NR2F2,TAL1,TNNI3,TNNT2
GO:0071880	adenylate cyclase-activating adrenergic receptor signaling pathway	23	2	0.13	201	0.00785	0.00785	1	ADRA1B,ADRA2C
GO:0030032	lamellipodium assembly	70	3	0.41	203	0.0079	0.0079	1	ABLIM2,AUTS2,DMTN
GO:0021766	hippocampus development	71	3	0.41	204	0.00822	0.00822	1	ALK,BCAN,LMX1A
GO:0043010	camera-type eye development	301	6	1.75	205	0.00825	0.00825	1	ALDH1A2,ALDH1A3,AQP5,BCL11B,CELF4,MEIS1
GO:0042573	retinoic acid metabolic process	24	2	0.14	206	0.00853	0.00853	1	ALDH1A2,ALDH1A3
GO:0051953	negative regulation of amine transport	24	2	0.14	207	0.00853	0.00853	1	ADORA1,ADRA2C
GO:0009791	post-embryonic development	73	3	0.43	211	0.00887	0.00887	1	ALX4,BCL11B,GNAS
GO:0050995	negative regulation of lipid catabolic process	25	2	0.15	212	0.00923	0.00923	1	ADORA1,ALK
GO:0021846	cell proliferation in forebrain	25	2	0.15	213	0.00923	0.00923	1	ARX,IGF2BP1
GO:0035295	tube development	956	12	5.57	214	0.00927	0.00927	1	ADGRB1,ALDH1A2,ALX4,ASCL1,ATOH8,CRLF1,HOXA1,KLK3,MEIS1,NR2F2,TAL1,TNNI3
GO:0007193	adenylate cyclase-inhibiting G protein-coupled receptor signaling pathway	76	3	0.44	218	0.0099	0.0099	1	ADCY5,ADORA1,PDE2A
GO:0002793	positive regulation of peptide secretion	146	4	0.85	225	0.01045	0.01045	1	ADCYAP1,ADORA1,ANO1,BLK
GO:0051569	regulation of histone H3-K4 methylation	27	2	0.16	227	0.01072	0.01072	1	AUTS2,BCOR
GO:0048665	neuron fate specification	27	2	0.16	228	0.01072	0.01072	1	ASCL1,ATOH1
GO:0007589	body fluid secretion	79	3	0.46	230	0.011	0.011	1	ADORA1,ALOX12B,AQP5
GO:0001568	blood vessel development	633	9	3.69	234	0.01132	0.01132	1	ADGRB1,ALDH1A2,HOXA1,KLK3,MEIS1,NR2F2,PDE2A,TAL1,TNNI3
GO:0072359	circulatory system development	995	12	5.8	243	0.01248	0.01248	1	ADGRB1,ALDH1A2,ASCL1,BCOR,HOXA1,KLK3,MEIS1,NR2F2,PDE2A,TAL1,TNNI3,TNNT2
GO:0045907	positive regulation of vasoconstriction	30	2	0.17	248	0.01314	0.01314	1	ADRA1B,ADRA2C
GO:0048821	erythrocyte development	30	2	0.17	249	0.01314	0.01314	1	DMTN,TAL1
GO:0051930	regulation of sensory perception of pain	30	2	0.17	250	0.01314	0.01314	1	ADORA1,ADRA2C
GO:0050905	neuromuscular process	86	3	0.5	252	0.01382	0.01382	1	ADCY5,ALDH1A3,HOXA1
GO:0051931	regulation of sensory perception	31	2	0.18	254	0.01399	0.01399	1	ADORA1,ADRA2C
GO:0001944	vasculature development	662	9	3.86	260	0.01482	0.01482	1	ADGRB1,ALDH1A2,HOXA1,KLK3,MEIS1,NR2F2,PDE2A,TAL1,TNNI3
GO:0001662	behavioral fear response	32	2	0.19	261	0.01487	0.01487	1	ADCYAP1,ASIC4
GO:0045666	positive regulation of neuron differentiation	89	3	0.52	265	0.01515	0.01515	1	ADRA2C,ASCL1,ATOH1
GO:0031076	embryonic camera-type eye development	33	2	0.19	271	0.01577	0.01577	1	ALDH1A2,ALDH1A3
GO:0002209	behavioral defense response	33	2	0.19	272	0.01577	0.01577	1	ADCYAP1,ASIC4
GO:0021700	developmental maturation	252	5	1.47	274	0.01587	0.01587	1	ALDH1A2,ASCL1,BCAN,BCL11A,TAL1
GO:0007409	axonogenesis	451	7	2.63	275	0.01612	0.01612	1	ADGRB1,ARX,ATOH1,AUTS2,BARHL2,BCL11B,LMX1A
GO:0097484	dendrite extension	34	2	0.2	278	0.01669	0.01669	1	AUTS2,BCL11A
GO:0018108	peptidyl-tyrosine phosphorylation	352	6	2.05	279	0.01683	0.01683	1	ADORA1,ALK,BLK,CRLF1,DMTN,TAL1
GO:0090277	positive regulation of peptide hormone secretion	93	3	0.54	281	0.01703	0.01703	1	ADCYAP1,ANO1,BLK
GO:0050796	regulation of insulin secretion	169	4	0.98	282	0.01706	0.01706	1	ADCY5,ADRA2C,ANO1,BLK
GO:0018212	peptidyl-tyrosine modification	355	6	2.07	286	0.01747	0.01747	1	ADORA1,ALK,BLK,CRLF1,DMTN,TAL1
GO:0043949	regulation of cAMP-mediated signaling	36	2	0.21	290	0.01861	0.01861	1	ADCYAP1,PDE2A
GO:0033275	actin-myosin filament sliding	36	2	0.21	291	0.01861	0.01861	1	TNNI3,TNNT2
GO:0030049	muscle filament sliding	36	2	0.21	292	0.01861	0.01861	1	TNNI3,TNNT2
GO:0042596	fear response	36	2	0.21	293	0.01861	0.01861	1	ADCYAP1,ASIC4
GO:0003091	renal water homeostasis	36	2	0.21	294	0.01861	0.01861	1	ADCY5,ATP6V1B1
GO:0009887	animal organ morphogenesis	985	16	5.74	51	0.01884	0.00016	1	ALDH1A2,ALDH1A3,ALX3,ALX4,AQP5,ATOH1,ATP6V1B1,BARX2,BCL11B,BCOR,GNAS,HOXA1,HOXB5,MEIS1,TNNI3,TNNT2
GO:0009187	cyclic nucleotide metabolic process	37	2	0.22	297	0.0196	0.0196	1	ADCY5,PDE2A
GO:0009653	anatomical structure morphogenesis	2495	28	14.54	63	0.01961	0.00029	1	ADGRB1,ALDH1A2,ALDH1A3,ALX3,ALX4,AQP5,ARX,ATOH1,ATOH8,ATP6V1B1,AUTS2,BARHL2,BARX2,BCL11A,BCL11B,BCOR,DMTN,GNAS,HOXA1,HOXB5,IGF2BP3,KLK3,LMX1A,MEIS1,NR2F2,TAL1,TNNI3,TNNT2
GO:0042981	regulation of apoptotic process	1317	14	7.68	298	0.01964	0.01964	1	ADCYAP1,ADORA1,ALDH1A2,ALDH1A3,ALK,ALX3,ALX4,ASCL1,ASIC2,ATOH1,BARHL1,BCL11B,BLK,CRLF1
GO:0045944	positive regulation of transcription by RNA polymerase II	1092	37	7.1	29	6.2e-18	6.2e-18	3.83764e-13	ASCL1,AUTS2,CITED1,DLX2,EN1,EN2,GBX2,HOXA1,HOXB1,LEF1,LMX1B,MAFB,MEIS1,MEIS2,MEIS3,MSX1,NEUROG1,NKX2-8,NKX6-1,NR2F1,NR2F2,OTX1,OTX2,PAX2,PAX3,PAX5,PAX6,PAX8,POU3F2,RFX4,RGMA,SFRP2,SOX2,TFAP2A,TFAP2B,WNT1,ZBTB16
GO:0000122	negative regulation of transcription by RNA polymerase II	801	22	5.21	116	6.4e-09	6.4e-09	0.000100274	ASCL1,CBX2,CBX8,CDX2,DLX2,EN1,IRX1,IRX2,LEF1,MEIS2,MSX1,MSX2,NKX6-1,NR2F1,NR2F2,PAX5,PAX6,SOX2,SP5,TFAP2A,TFAP2B,ZBTB16
GO:0042472	inner ear morphogenesis	86	11	0.56	79	7.9e-09	8e-12	0.000100274	COL2A1,FGF8,GBX2,HOXA1,MAFB,NEUROG1,OTX1,PAX2,PAX8,TFAP2A,WNT1
GO:0021602	cranial nerve morphogenesis	24	6	0.16	117	7.9e-09	7.9e-09	0.000100274	HOXA1,HOXB1,MAFB,NEUROG1,PAX2,TFAP2A
GO:0009952	anterior/posterior pattern specification	196	17	1.27	58	8.1e-09	7.7e-15	0.000100274	CDX2,EN1,FGF8,FOXB1,GBX2,HOXB1,LEF1,MSX1,NEUROG1,NR2F2,OTX1,OTX2,PCDH8,SFRP1,SFRP2,WNT1,ZBTB16
GO:0048701	embryonic cranial skeleton morphogenesis	45	7	0.29	122	1.5e-08	1.5e-08	0.000154744	DLX2,FGF8,GNAS,HOXA1,IRX5,PAX5,TFAP2A
GO:0006357	regulation of transcription by RNA polymerase II	2153	58	13.99	3	4.7e-08	5.2e-25	0.000394596	ASCL1,AUTS2,CAMTA1,CBX2,CBX8,CDX2,CITED1,DLX2,EN1,EN2,FOXB1,GBX2,HOXA1,HOXB1,IRX1,IRX2,IRX3,IRX5,LEF1,LHX2,LHX5,LMX1B,MAFB,MEIS1,MEIS2,MEIS3,MSX1,MSX2,NEUROG1,NEUROG2,NKX2-8,NKX6-1,NR2F1,NR2F2,OTX1,OTX2,PAX2,PAX3,PAX5,PAX6,PAX7,PAX8,PKNOX2,POU3F2,RFX4,RGMA,SFRP2,SOX2,SP5,SP8,SP9,TFAP2A,TFAP2B,WNT1,ZBTB16,ZIC2,ZIC4,ZIC5
GO:0009954	proximal/distal pattern formation	32	6	0.21	131	5.1e-08	5.1e-08	0.000394596	DLX2,EN1,IRX1,IRX2,IRX3,SP8
GO:0072079	nephron tubule formation	17	5	0.11	135	6.1e-08	6.1e-08	0.000419527	IRX1,IRX2,IRX3,PAX2,PAX8
GO:0008284	positive regulation of cell population proliferation	831	19	5.4	176	1.4e-06	1.4e-06	0.00866564	ASCL1,CBX8,CDX2,CITED1,CNTFR,FGF19,FGF3,FGF8,LEF1,LHX5,MEIS1,MEIS2,MEIS3,PAX2,POU3F2,SFRP1,SFRP2,TFAP2B,WNT1
GO:0043524	negative regulation of neuron apoptotic process	130	8	0.84	183	2e-06	2e-06	0.0112541	CITED1,CNTFR,EN1,EN2,FGF8,FOXB1,NEFL,TFAP2B
GO:0071542	dopaminergic neuron differentiation	37	7	0.24	108	2.5e-06	3.4e-09	0.0128953	EN1,FGF8,LMX1B,OTX2,SFRP1,SFRP2,WNT1
GO:0030901	midbrain development	80	9	0.52	104	3e-06	2.2e-09	0.014284	EN1,EN2,FOXB1,MSX1,OTX1,OTX2,SFRP1,SFRP2,WNT1
GO:0007379	segment specification	17	4	0.11	196	3.7e-06	3.7e-06	0.0160933	IRX1,IRX2,IRX3,MAFB
GO:0001756	somitogenesis	65	6	0.42	198	3.9e-06	3.9e-06	0.0160933	CDX2,FOXB1,LEF1,PCDH8,SFRP1,SFRP2
GO:0060349	bone morphogenesis	86	8	0.56	137	5.8e-06	8.3e-08	0.0224378	COL2A1,GNAS,MSX1,MSX2,NEUROG1,SFRP2,SP5,TFAP2A
GO:0022037	metencephalon development	97	7	0.63	190	8.2e-06	3.1e-06	0.0298564	ASCL1,EN1,GBX2,HOXB1,LHX5,OTX1,WNT1
GO:0021879	forebrain neuron differentiation	49	5	0.32	215	1.6e-05	1.6e-05	0.05502	ASCL1,DLX2,FGF8,GBX2,LHX5
GO:0021846	cell proliferation in forebrain	25	4	0.16	218	1.9e-05	1.9e-05	0.0618975	FGF8,IGF2BP1,LHX5,POU3F2
GO:0035116	embryonic hindlimb morphogenesis	27	4	0.18	224	2.6e-05	2.6e-05	0.0795824	FGF8,GNAS,MSX1,ZBTB16
GO:0009880	embryonic pattern specification	61	7	0.4	141	2.7e-05	1.3e-07	0.0795824	CITED1,MEIS1,MEIS2,MEIS3,NEUROG1,WNT1,ZBTB16
GO:0045843	negative regulation of striated muscle tissue development	10	3	0.06	227	3.1e-05	3.1e-05	0.0872191	FGF3,FGF8,LEF1
GO:0021543	pallium development	147	9	0.96	160	3.7e-05	4.7e-07	0.091779	ASCL1,DLX2,FGF8,IGF2BP1,LEF1,LHX5,NEFL,PAX5,POU3F2
GO:0009953	dorsal/ventral pattern formation	77	7	0.5	165	3.9e-05	6.5e-07	0.091779	ASCL1,EN1,FGF8,LMX1B,RFX4,SFRP1,SP8
GO:0048663	neuron fate commitment	59	5	0.38	234	4e-05	4e-05	0.091779	ASCL1,DLX2,PAX6,POU3F2,WNT1
GO:2001053	regulation of mesenchymal cell apoptotic process	11	3	0.07	236	4.2e-05	4.2e-05	0.091779	MSX1,PAX2,PAX8
GO:0072070	loop of Henle development	11	3	0.07	237	4.2e-05	4.2e-05	0.091779	IRX1,IRX2,IRX3
GO:0021527	spinal cord association neuron differentiation	11	3	0.07	238	4.2e-05	4.2e-05	0.091779	ASCL1,LHX5,WNT1
GO:0009887	animal organ morphogenesis	985	37	6.4	23	4.3e-05	2e-19	0.091779	CDX2,CITED1,COL2A1,DLX2,FGF19,FGF3,FGF8,GBX2,GNAS,HOXA1,HOXB1,IRX1,IRX2,IRX3,IRX5,LEF1,MAFB,MEIS1,MEIS2,MEIS3,MSX1,MSX2,NEUROG1,NKX6-1,OLFM1,OTX1,PAX2,PAX3,PAX5,PAX6,PAX8,SFRP1,SFRP2,SP5,TFAP2A,TFAP2B,WNT1
GO:0001569	branching involved in blood vessel morphogenesis	31	4	0.2	241	4.6e-05	4.6e-05	0.0949094	FGF8,GBX2,LEF1,SFRP2
GO:0045665	negative regulation of neuron differentiation	63	5	0.41	244	5.4e-05	5.4e-05	0.105038	ASCL1,DLX2,IRX3,MEIS1,SOX2
GO:0003337	mesenchymal to epithelial transition involved in metanephros morphogenesis	12	3	0.08	246	5.6e-05	5.6e-05	0.105038	CITED1,PAX2,PAX8
GO:0072017	distal tubule development	12	3	0.08	247	5.6e-05	5.6e-05	0.105038	PAX2,PAX8,TFAP2B
GO:0021532	neural tube patterning	34	4	0.22	251	6.7e-05	6.7e-05	0.121974	EN1,FGF8,GBX2,WNT1
GO:0071599	otic vesicle development	13	3	0.08	254	7.3e-05	7.3e-05	0.1291	COL2A1,FGF8,PAX8
GO:0035019	somatic stem cell population maintenance	69	5	0.45	258	8.4e-05	8.4e-05	0.144427	CDX2,PAX2,PAX8,SFRP1,SOX2
GO:0048532	anatomical structure arrangement	15	3	0.1	264	0.00011	0.00011	0.184019	HOXB1,PAX2,TFAP2A
GO:1904948	midbrain dopaminergic neuron differentiation	16	3	0.1	269	0.00014	0.00014	0.228043	SFRP1,SFRP2,WNT1
GO:0045638	negative regulation of myeloid cell differentiation	78	5	0.51	273	0.00015	0.00015	0.238067	MAFB,MEIS1,MEIS2,SFRP1,ZBTB16
GO:0007417	central nervous system development	936	39	6.08	9	0.0002	3.5e-22	0.301939	ASCL1,CITED1,COL2A1,DLX2,EN1,EN2,FGF8,FOXB1,GBX2,HOXB1,IGF2BP1,LEF1,LHX5,MAFB,MEIS1,MEIS2,MEIS3,MSX1,NEFL,NKX6-1,NR2F2,OTX1,OTX2,PAX2,PAX5,PAX6,PAX8,POU3F2,RFX4,SFRP1,SFRP2,SOX2,TENM4,TFAP2A,WNT1,ZBTB16,ZIC2,ZIC4,ZIC5
GO:0035270	endocrine system development	120	8	0.78	168	0.00023	1.1e-06	0.337622	ASCL1,FGF8,MSX1,NKX6-1,PAX6,PAX8,POU3F2,SOX2
GO:0040019	positive regulation of embryonic development	19	3	0.12	279	0.00024	0.00024	0.337622	OTX2,TENM4,WNT1
GO:0002067	glandular epithelial cell differentiation	47	4	0.31	282	0.00024	0.00024	0.337622	ASCL1,FGF8,NKX6-1,PAX6
GO:0090103	cochlea morphogenesis	20	3	0.13	283	0.00028	0.00028	0.376767	HOXA1,NEUROG1,PAX2
GO:0045666	positive regulation of neuron differentiation	89	5	0.58	284	0.00028	0.00028	0.376767	ASCL1,DLX2,IRX3,NEUROG1,NKX6-1
GO:0030154	cell differentiation	3823	62	24.84	48	0.00034	1.9e-15	0.447769	ASCL1,AUTS2,C1QL1,CBX2,CDX2,CELF4,CITED1,COL2A1,CRMP1,DLK1,DLX2,DPYSL5,EN1,EN2,FGF19,FGF3,FGF8,FOXB1,GBX2,GNAS,ILDR2,IRX1,IRX2,IRX3,IRX5,LEF1,LHX2,LHX5,LMX1B,MAFB,MEIS1,MEIS2,MSX1,MSX2,NAV2,NEFL,NEUROG1,NEUROG2,NKX2-8,NKX6-1,NR2F1,NR2F2,OLFM1,OTX2,PAX2,PAX5,PAX6,PAX8,POU3F2,RGMA,SEMA5B,SFRP1,SFRP2,SOX2,TENM4,TFAP2A,TFAP2B,WNT1,ZBTB16,ZIC2,ZIC5,ZNF503
GO:0007420	brain development	675	30	4.39	36	0.00039	1.4e-17	0.502917	ASCL1,CITED1,DLX2,EN1,EN2,FGF8,FOXB1,GBX2,HOXB1,IGF2BP1,LEF1,LHX5,MAFB,MEIS1,MEIS2,MEIS3,MSX1,NEFL,NR2F2,OTX1,OTX2,PAX2,PAX5,POU3F2,RFX4,SFRP1,SFRP2,SOX2,WNT1,ZIC2
GO:0021544	subpallium development	23	3	0.15	293	0.00043	0.00043	0.543182	ASCL1,DLX2,FGF8
GO:0048732	gland development	399	12	2.59	209	0.00051	1e-05	0.631354	ASCL1,FGF8,FOXB1,LEF1,MAFB,MSX1,NKX2-8,PAX8,POU3F2,SFRP1,SOX2,WNT1
GO:0051253	negative regulation of RNA metabolic process	1246	31	8.1	82	0.00056	2.5e-11	0.679658	ASCL1,CBX2,CBX8,CDX2,CELF4,CITED1,DLX2,EN1,IGF2BP1,IRX1,IRX2,LEF1,LIN28B,MEIS2,MSX1,MSX2,NKX6-1,NR2F1,NR2F2,PAX2,PAX5,PAX6,SFRP1,SFRP2,SOX2,SP5,TFAP2A,TFAP2B,ZBTB16,ZIC2,ZNF503
GO:0072210	metanephric nephron development	39	6	0.25	146	0.00064	1.8e-07	0.761815	CITED1,IRX1,IRX2,PAX2,PAX8,TFAP2B
GO:0048646	anatomical structure formation involved in morphogenesis	1005	28	6.53	81	0.00073	2.2e-11	0.848224	CDX2,COL2A1,FGF8,FOXB1,GBX2,HOXA1,HOXB1,IRX1,IRX2,IRX3,LEF1,LHX5,MAFB,MEIS1,MSX1,NEUROG1,OLFM1,OTX2,PAX2,PAX8,PCDH8,SFRP1,SFRP2,SOX2,TENM4,TFAP2A,TFAP2B,WNT1
GO:0021536	diencephalon development	69	8	0.45	121	0.00074	1.4e-08	0.848224	FGF8,FOXB1,GBX2,MSX1,OTX1,POU3F2,SOX2,WNT1
GO:0007409	axonogenesis	451	14	2.93	171	0.00076	1.2e-06	0.85531	AUTS2,CRMP1,DPYSL5,FGF8,FOXB1,GBX2,NEFL,NKX2-8,NKX6-1,OLFM1,OTX2,PAX2,POU3F2,SEMA5B
GO:0035136	forelimb morphogenesis	36	5	0.23	192	0.00081	3.4e-06	0.895303	EN1,MSX1,TFAP2A,TFAP2B,ZBTB16
GO:0030326	embryonic limb morphogenesis	110	10	0.71	105	0.00086	2.3e-09	0.902234	EN1,FGF8,GNAS,LEF1,MSX1,SFRP2,SP8,SP9,TFAP2A,ZBTB16
GO:0035115	embryonic forelimb morphogenesis	29	3	0.19	308	0.00086	0.00086	0.902234	EN1,MSX1,TFAP2A
GO:0030902	hindbrain development	135	10	0.88	125	0.00086	1.7e-08	0.902234	ASCL1,EN1,EN2,GBX2,HOXB1,LEF1,LHX5,MAFB,OTX1,WNT1
GO:0051216	cartilage development	172	6	1.12	310	0.00089	0.00089	0.918146	COL2A1,DLX2,GNAS,MSX1,SFRP2,ZBTB16
GO:0050680	negative regulation of epithelial cell proliferation	118	5	0.77	313	0.00102	0.00102	1	NKX2-8,NR2F2,SFRP1,SFRP2,SOX2
GO:0021766	hippocampus development	71	4	0.46	317	0.00117	0.00117	1	DLX2,LEF1,LHX5,NEFL
GO:0031016	pancreas development	72	4	0.47	321	0.00123	0.00123	1	ILDR2,MEIS2,NKX6-1,PAX6
GO:0007612	learning	123	5	0.8	322	0.00123	0.00123	1	C1QL1,EN1,FOXB1,MEIS2,NRXN2
GO:0000578	embryonic axis specification	33	3	0.21	323	0.00126	0.00126	1	CITED1,NEUROG1,WNT1
GO:0001708	cell fate specification	86	6	0.56	220	0.00133	2e-05	1	ASCL1,PAX2,POU3F2,SFRP2,SOX2,TENM4
GO:0010092	specification of animal organ identity	34	3	0.22	329	0.00138	0.00138	1	FGF8,PAX2,PAX8
GO:0048854	brain morphogenesis	34	3	0.22	330	0.00138	0.00138	1	FGF8,OTX1,PAX2
GO:0001658	branching involved in ureteric bud morphogenesis	51	5	0.33	219	0.00141	1.9e-05	1	CITED1,FGF8,PAX2,PAX8,WNT1
GO:0042475	odontogenesis of dentin-containing tooth	78	4	0.51	336	0.00165	0.00165	1	DLX2,FGF8,LEF1,MSX1
GO:0072173	metanephric tubule morphogenesis	10	2	0.06	338	0.00182	0.00182	1	PAX2,PAX8
GO:1902337	regulation of apoptotic process involved in morphogenesis	10	2	0.06	339	0.00182	0.00182	1	PAX2,PAX8
GO:0090179	planar cell polarity pathway involved in neural tube closure	10	2	0.06	340	0.00182	0.00182	1	SFRP1,SFRP2
GO:0007638	mechanosensory behavior	10	2	0.06	341	0.00182	0.00182	1	NEUROG1,NRXN2
GO:0021892	cerebral cortex GABAergic interneuron differentiation	10	2	0.06	342	0.00182	0.00182	1	ASCL1,DLX2
GO:1904338	regulation of dopaminergic neuron differentiation	10	2	0.06	343	0.00182	0.00182	1	SFRP1,SFRP2
GO:0043066	negative regulation of apoptotic process	790	19	5.13	163	0.00197	6.3e-07	1	ASCL1,CITED1,CNTFR,COL2A1,EN1,EN2,FGF8,FOXB1,LEF1,MSX1,NEFL,PAX2,PAX7,PAX8,SFRP1,SFRP2,TFAP2A,TFAP2B,WNT1
GO:0007601	visual perception	201	6	1.31	346	0.00198	0.00198	1	COL2A1,IRX5,PAX2,PAX6,SEMA5B,ZIC2
GO:2000113	negative regulation of cellular macromolecule biosynthetic process	1339	31	8.7	93	0.00211	1.5e-10	1	ASCL1,CBX2,CBX8,CDX2,CELF4,CITED1,DLX2,EN1,IGF2BP1,IGF2BP3,IRX1,IRX2,LEF1,MEIS2,MSX1,MSX2,NKX6-1,NR2F1,NR2F2,PAX2,PAX5,PAX6,SFRP1,SFRP2,SOX2,SP5,TFAP2A,TFAP2B,ZBTB16,ZIC2,ZNF503
GO:0048589	developmental growth	566	13	3.68	255	0.00214	7.3e-05	1	AUTS2,EN1,FGF8,GNAS,MEIS1,NKX6-1,OLFM1,POU3F2,SEMA5B,SFRP1,SFRP2,SOX2,TENM4
GO:0060041	retina development in camera-type eye	140	5	0.91	349	0.00218	0.00218	1	CELF4,DLX2,PAX2,TFAP2A,TFAP2B
GO:0001709	cell fate determination	40	3	0.26	352	0.00221	0.00221	1	ASCL1,PAX2,WNT1
GO:0021984	adenohypophysis development	11	2	0.07	354	0.00221	0.00221	1	FGF8,SOX2
GO:0072205	metanephric collecting duct development	11	2	0.07	355	0.00221	0.00221	1	PAX2,PAX8
GO:0007501	mesodermal cell fate specification	11	2	0.07	356	0.00221	0.00221	1	PAX2,SFRP2
GO:0060900	embryonic camera-type eye formation	11	2	0.07	357	0.00221	0.00221	1	PAX2,TFAP2A
GO:0060021	roof of mouth development	86	4	0.56	360	0.00237	0.00237	1	COL2A1,LEF1,MSX1,TFAP2A
GO:0007517	muscle organ development	304	10	1.98	225	0.00255	2.8e-05	1	CNTFR,FGF3,FGF8,LEF1,MSX1,NEUROG1,NR2F2,PAX3,PAX5,PAX7
GO:0061351	neural precursor cell proliferation	133	9	0.86	147	0.00262	2e-07	1	ASCL1,FGF8,GBX2,IGF2BP1,LEF1,LHX5,POU3F2,WNT1,ZNF503
GO:0030509	BMP signaling pathway	139	7	0.9	229	0.00263	3.3e-05	1	LEF1,MSX1,RGMA,SFRP1,SFRP2,TFAP2B,WNT1
GO:0072182	regulation of nephron tubule epithelial cell differentiation	12	2	0.08	361	0.00264	0.00264	1	PAX2,PAX8
GO:0071481	cellular response to X-ray	12	2	0.08	362	0.00264	0.00264	1	SFRP1,SFRP2
GO:0060711	labyrinthine layer development	43	3	0.28	366	0.00272	0.00272	1	CDX2,CITED1,LEF1
GO:0021549	cerebellum development	90	4	0.58	368	0.00279	0.00279	1	EN1,GBX2,LHX5,WNT1
GO:0007632	visual behavior	44	3	0.29	370	0.0029	0.0029	1	FOXB1,HOXA1,MEIS2
GO:0048709	oligodendrocyte differentiation	91	4	0.59	371	0.00291	0.00291	1	ASCL1,DLX2,NKX6-1,TENM4
GO:0010717	regulation of epithelial to mesenchymal transition	91	4	0.59	372	0.00291	0.00291	1	LEF1,OLFM1,SFRP1,SFRP2
GO:0010171	body morphogenesis	45	3	0.29	374	0.0031	0.0031	1	GNAS,LEF1,MSX1
GO:0021794	thalamus development	13	2	0.08	375	0.00311	0.00311	1	FOXB1,GBX2
GO:0043508	negative regulation of JUN kinase activity	13	2	0.08	376	0.00311	0.00311	1	SFRP1,SFRP2
GO:0009952	anterior/posterior pattern specification	196	27	1.29	3	2e-21	1.1e-28	1.23795e-16	ALDH1A2,CDX2,FEZF2,FGF8,FOXB1,FOXC2,GBX2,HOXA7,HOXB1,HOXB3,HOXB5,HOXB6,HOXB7,HOXB8,HOXC10,HOXC4,HOXC5,HOXC6,HOXC9,HOXD8,HOXD9,LEF1,MSX1,SFRP1,SFRP2,WNT3A,ZBTB16
GO:0045944	positive regulation of transcription by RNA polymerase II	1092	37	7.17	50	9.2e-18	9.2e-18	2.84728e-13	ADCYAP1,AUTS2,CITED1,EVX1,FEZF2,FOXC2,FOXD1,GBX2,HAND1,HOXA1,HOXA7,HOXB1,HOXB3,HOXB5,HOXB7,HOXC10,HOXC4,HOXD8,HOXD9,IGF2,LEF1,LMO2,MAFB,MEIS2,MEIS3,MSX1,NKX6-1,PAX2,PAX3,PAX6,PRDM16,RGMA,SALL1,SFRP2,SOX2,WNT3A,ZBTB16
GO:0048704	embryonic skeletal system morphogenesis	88	16	0.58	39	1.5e-15	3.3e-19	3.09487e-11	COL2A1,FGF8,FOXC2,GNAS,HOXA1,HOXA7,HOXB1,HOXB3,HOXB5,HOXB6,HOXB7,HOXB8,HOXC4,HOXC9,HOXD9,IRX5
GO:0006357	regulation of transcription by RNA polymerase II	2153	60	14.14	7	1.1e-10	1.3e-26	1.70218e-06	ADCYAP1,AUTS2,CAMTA1,CBX2,CDX2,CITED1,DMRTA2,EVX1,FEZF2,FOXB1,FOXC2,FOXD1,GBX2,HAND1,HOXA1,HOXA7,HOXB1,HOXB13,HOXB3,HOXB5,HOXB6,HOXB7,HOXB8,HOXC10,HOXC4,HOXC5,HOXC6,HOXC8,HOXC9,HOXD8,HOXD9,IGF2,IRX3,IRX5,LEF1,LMO2,MAFB,MEIS2,MEIS3,MNX1,MSX1,NEUROG2,NKX6-1,PAX2,PAX3,PAX6,PKNOX2,PRDM16,PTCH1,RGMA,SALL1,SALL3,SFRP2,SOX2,SP5,SP8,WNT3A,ZBTB16,ZIC2,ZIC5
GO:0000122	negative regulation of transcription by RNA polymerase II	801	23	5.26	124	1.4e-09	1.4e-09	1.73313e-05	CBX2,CDX2,FEZF2,FOXC2,HAND1,HOXA7,HOXB13,HOXB3,HOXB8,HOXD8,HOXD9,IGF2,LEF1,MEIS2,MSX1,NKX6-1,PAX6,PRDM16,PTCH1,SALL1,SOX2,SP5,ZBTB16
GO:0001756	somitogenesis	65	8	0.43	144	9.6e-09	9.6e-09	9.90359e-05	ALDH1A2,CDX2,FOXB1,FOXC2,LEF1,SFRP1,SFRP2,WNT3A
GO:0009954	proximal/distal pattern formation	32	6	0.21	159	5.4e-08	5.4e-08	0.000477495	ALDH1A2,HOXC10,HOXC9,HOXD9,IRX3,SP8
GO:0001658	branching involved in ureteric bud morphogenesis	51	8	0.33	123	8.5e-08	1.3e-09	0.00065766	CITED1,FGF8,FOXD1,HOXB7,PAX2,PTCH1,SALL1,WNT6
GO:0021602	cranial nerve morphogenesis	24	5	0.16	176	4.2e-07	4.2e-07	0.00288855	HOXA1,HOXB1,HOXB3,MAFB,PAX2
GO:0001569	branching involved in blood vessel morphogenesis	31	5	0.2	197	1.6e-06	1.6e-06	0.00990359	FGF8,FOXC2,GBX2,LEF1,SFRP2
GO:0008284	positive regulation of cell population proliferation	831	18	5.46	220	6.7e-06	6.7e-06	0.0377012	ADCYAP1,ALDH1A2,CDX2,CITED1,CNTFR,DMRTA2,FGF19,FGF3,FGF8,HOXC10,IGF2,LEF1,MEIS2,MEIS3,PAX2,SFRP1,SFRP2,WNT3A
GO:0048701	embryonic cranial skeleton morphogenesis	45	5	0.3	225	1.1e-05	1.1e-05	0.0567393	FGF8,FOXC2,GNAS,HOXA1,IRX5
GO:0009887	animal organ morphogenesis	985	45	6.47	5	2.6e-05	1.8e-27	0.11004	ALDH1A2,CDX2,CITED1,COL2A1,FGF19,FGF3,FGF8,FOXC2,FOXD1,GBX2,GNAS,HAND1,HOXA1,HOXA7,HOXB1,HOXB13,HOXB3,HOXB5,HOXB6,HOXB7,HOXB8,HOXC4,HOXC9,HOXD8,HOXD9,IGF2,IRX3,IRX5,LEF1,MAFB,MEIS2,MEIS3,MSX1,NKX6-1,OLFM1,PAX2,PAX3,PAX6,PTCH1,SALL1,SFRP1,SFRP2,SP5,WNT3A,WNT6
GO:0035116	embryonic hindlimb morphogenesis	27	4	0.18	239	2.7e-05	2.7e-05	0.11004	FGF8,GNAS,MSX1,ZBTB16
GO:0021983	pituitary gland development	39	6	0.26	166	2.9e-05	1.9e-07	0.11004	ADCYAP1,ALDH1A2,FGF8,MSX1,SALL1,SOX2
GO:0048340	paraxial mesoderm morphogenesis	10	3	0.07	242	3.2e-05	3.2e-05	0.11004	FOXC2,LEF1,WNT3A
GO:0045843	negative regulation of striated muscle tissue development	10	3	0.07	243	3.2e-05	3.2e-05	0.11004	FGF3,FGF8,LEF1
GO:1904338	regulation of dopaminergic neuron differentiation	10	3	0.07	244	3.2e-05	3.2e-05	0.11004	SFRP1,SFRP2,WNT3A
GO:0030326	embryonic limb morphogenesis	110	12	0.72	88	3.5e-05	6.7e-12	0.114022	ALDH1A2,FGF8,GNAS,HOXC10,HOXD9,LEF1,MSX1,PTCH1,SALL1,SFRP2,SP8,ZBTB16
GO:0007501	mesodermal cell fate specification	11	3	0.07	250	4.4e-05	4.4e-05	0.136174	PAX2,SFRP2,WNT3A
GO:0071300	cellular response to retinoic acid	62	5	0.41	254	5.3e-05	5.3e-05	0.156217	ALDH1A2,FZD10,PAX2,WNT3A,WNT6
GO:0003337	mesenchymal to epithelial transition involved in metanephros morphogenesis	12	3	0.08	256	5.8e-05	5.8e-05	0.163184	CITED1,PAX2,SALL1
GO:0042472	inner ear morphogenesis	86	7	0.56	194	6.5e-05	1.5e-06	0.174928	COL2A1,FGF8,GBX2,HOXA1,MAFB,PAX2,WNT3A
GO:0007411	axon guidance	271	9	1.78	260	7.2e-05	7.2e-05	0.185692	CRMP1,DPYSL5,EVX1,FEZF2,FGF8,FOXD1,GBX2,PTCH1,WNT3A
GO:0035019	somatic stem cell population maintenance	69	5	0.45	266	8.9e-05	8.9e-05	0.220355	CDX2,PAX2,SALL1,SFRP1,SOX2
GO:0036342	post-anal tail morphogenesis	15	3	0.1	271	0.00012	0.00012	0.285681	SFRP2,SP5,WNT3A
GO:1904948	midbrain dopaminergic neuron differentiation	16	3	0.11	274	0.00014	0.00014	0.32095	SFRP1,SFRP2,WNT3A
GO:0030154	cell differentiation	3823	64	25.1	59	0.00015	1.4e-16	0.331594	ADCYAP1,ALDH1A2,AUTS2,CBX2,CDX2,CELF4,CITED1,COL2A1,CRMP1,DLK1,DMRTA2,DPYSL5,EVX1,FEZF2,FGF19,FGF3,FGF8,FOXB1,FOXC2,FOXD1,FZD10,GBX2,GNAS,HAND1,HOXA7,HOXB13,HOXB3,HOXB5,HOXB7,HOXB8,HOXC10,HOXD9,IGF2,IRX3,IRX5,LEF1,LINGO1,LMO2,MAFB,MEIS2,MNX1,MSX1,NAV2,NEFL,NEUROG2,NKX6-1,OLFM1,PAX2,PAX6,PRDM16,PTCH1,RGMA,RIPK3,SALL1,SFRP1,SFRP2,SOX2,TENM4,WNT3A,WNT6,ZBTB16,ZIC2,ZIC5,ZNF503
GO:0042475	odontogenesis of dentin-containing tooth	78	5	0.51	278	0.00016	0.00016	0.341503	FGF8,HAND1,LEF1,MSX1,WNT6
GO:0072079	nephron tubule formation	17	3	0.11	280	0.00017	0.00017	0.350752	IRX3,PAX2,WNT6
GO:0007399	nervous system development	2245	55	14.74	28	0.00019	4.7e-21	0.367516	ADCYAP1,ALDH1A2,AUTS2,CITED1,CNTFR,COL2A1,CRMP1,DMRTA2,DPYSL5,EVX1,FEZF2,FGF19,FGF8,FOXB1,FOXD1,FZD10,GBX2,HOXA1,HOXB1,HOXB3,HOXB8,HOXC10,HOXD9,IGF2BP1,IGF2BP3,IRX3,IRX5,LEF1,LINGO1,MAFB,MEIS2,MEIS3,MNX1,MSX1,NAV2,NEFL,NEUROG2,NKX6-1,NRXN2,OLFM1,PAX2,PAX3,PAX6,PTCH1,RGMA,SALL1,SFRP1,SFRP2,SOX2,TENM4,WNT3A,WNT6,ZBTB16,ZIC2,ZIC5
GO:0060324	face development	44	4	0.29	285	0.00019	0.00019	0.367516	ALDH1A2,HOXB3,LEF1,MSX1
GO:0048738	cardiac muscle tissue development	185	7	1.21	289	0.00021	0.00021	0.393893	ALDH1A2,FGF3,FGF8,FOXC2,HAND1,TENM4,WNT3A
GO:0060349	bone morphogenesis	86	5	0.56	294	0.00025	0.00025	0.455128	COL2A1,GNAS,MSX1,SFRP2,SP5
GO:0030902	hindbrain development	135	6	0.89	295	0.00026	0.00026	0.45981	ALDH1A2,GBX2,HOXB1,HOXB3,LEF1,MAFB
GO:0021871	forebrain regionalization	20	3	0.13	301	0.00029	0.00029	0.488664	DMRTA2,FEZF2,FGF8
GO:0042733	embryonic digit morphogenesis	49	4	0.32	302	0.0003	0.0003	0.488664	MSX1,SALL1,SFRP2,ZBTB16
GO:0021879	forebrain neuron differentiation	49	4	0.32	303	0.0003	0.0003	0.488664	FEZF2,FGF8,GBX2,SALL1
GO:0001708	cell fate specification	86	9	0.56	132	0.00044	4.7e-09	0.664265	DMRTA2,HOXC10,MNX1,PAX2,PTCH1,SFRP2,SOX2,TENM4,WNT3A
GO:0001654	eye development	345	9	2.27	315	0.00044	0.00044	0.664265	ALDH1A2,CELF4,FOXC2,MEIS2,MEIS3,PAX2,PAX6,SOX2,WNT6
GO:0017145	stem cell division	23	3	0.15	317	0.00044	0.00044	0.664265	SFRP2,WNT3A,ZBTB16
GO:0001649	osteoblast differentiation	201	9	1.32	221	0.00049	6.8e-06	0.722137	CITED1,GNAS,IGF2,LEF1,PTCH1,SFRP1,SFRP2,SOX2,WNT3A
GO:0021846	cell proliferation in forebrain	25	3	0.16	321	0.00057	0.00057	0.820501	FGF8,IGF2BP1,WNT3A
GO:0051216	cartilage development	172	8	1.13	235	0.00062	1.7e-05	0.866564	COL2A1,GNAS,HAND1,HOXB3,HOXC4,MSX1,SFRP2,ZBTB16
GO:0001656	metanephros development	82	8	0.54	161	0.00063	6.2e-08	0.866564	CITED1,FGF8,FOXC2,FOXD1,IRX3,PAX2,PTCH1,SALL1
GO:0031016	pancreas development	72	6	0.47	222	0.00066	7.6e-06	0.888094	ALDH1A2,IGF2,MEIS2,MNX1,NKX6-1,PAX6
GO:0003401	axis elongation	27	3	0.18	328	0.00072	0.00072	0.941357	SFRP1,SFRP2,WNT3A
GO:0009880	embryonic pattern specification	61	6	0.4	204	0.00073	2.8e-06	0.941357	CITED1,HOXD8,MEIS2,MEIS3,PTCH1,ZBTB16
GO:0045665	negative regulation of neuron differentiation	63	4	0.41	332	0.00077	0.00077	0.964172	FEZF2,IRX3,SOX2,WNT3A
GO:0045597	positive regulation of cell differentiation	773	18	5.07	200	0.00081	2.4e-06	0.964172	CDX2,DMRTA2,FEZF2,FGF8,GNAS,IRX3,LEF1,NEFL,NKX6-1,OLFM1,PAX2,PTCH1,SFRP1,SFRP2,SOX2,TENM4,WNT3A,ZBTB16
GO:0035137	hindlimb morphogenesis	34	6	0.22	162	0.00081	8e-08	0.964172	FGF8,GNAS,HOXD9,MSX1,PTCH1,ZBTB16
GO:0021872	forebrain generation of neurons	56	6	0.37	198	0.00081	1.7e-06	0.964172	FEZF2,FGF8,GBX2,LEF1,SALL1,WNT3A
GO:0035115	embryonic forelimb morphogenesis	29	3	0.19	336	0.00089	0.00089	1	ALDH1A2,HOXD9,MSX1
GO:0021510	spinal cord development	98	8	0.64	169	0.00104	2.5e-07	1	FOXB1,HOXB8,HOXC10,MNX1,NEFL,PAX6,PTCH1,WNT3A
GO:0045638	negative regulation of myeloid cell differentiation	78	6	0.51	228	0.00109	1.2e-05	1	HOXA7,HOXB8,MAFB,MEIS2,SFRP1,ZBTB16
GO:0060070	canonical Wnt signaling pathway	317	8	2.08	345	0.00114	0.00114	1	FZD10,LEF1,RNF220,SFRP1,SFRP2,SOX2,WNT3A,WNT6
GO:0010628	positive regulation of gene expression	940	15	6.17	346	0.00116	0.00116	1	ADCYAP1,ALDH1A2,CELF4,CITED1,FGF19,FGF3,FGF8,FOXD1,IGF2BP1,LEF1,LIN28B,OLFM1,PAX6,WNT3A,WNT6
GO:0048565	digestive tract development	121	5	0.79	348	0.0012	0.0012	1	ALDH1A2,CDX2,SALL1,SFRP1,SFRP2
GO:0000578	embryonic axis specification	33	3	0.22	351	0.0013	0.0013	1	CITED1,HOXD8,PTCH1
GO:0050768	negative regulation of neurogenesis	126	5	0.83	358	0.00144	0.00144	1	ADCYAP1,LINGO1,NKX6-1,PAX6,WNT3A
GO:0043524	negative regulation of neuron apoptotic process	130	5	0.85	365	0.00165	0.00165	1	CITED1,CNTFR,FGF8,FOXB1,NEFL
GO:0007517	muscle organ development	304	12	2	183	0.00166	7e-07	1	CNTFR,DMRTA2,FGF3,FGF8,FOXC2,HAND1,HOXD9,IGF2,LEF1,MSX1,PAX3,WNT3A
GO:0021543	pallium development	147	7	0.97	253	0.00167	5.1e-05	1	DMRTA2,FEZF2,FGF8,IGF2BP1,LEF1,NEFL,WNT3A
GO:0001823	mesonephros development	90	11	0.59	96	0.00167	1.5e-11	1	CITED1,FGF8,FOXC2,FOXD1,HOXB7,PAX2,PTCH1,SALL1,SFRP1,WNT6,ZBTB16
GO:0008406	gonad development	195	6	1.28	368	0.00179	0.00179	1	ADCYAP1,FGF8,IRX5,SALL1,SFRP1,SFRP2
GO:1902337	regulation of apoptotic process involved in morphogenesis	10	2	0.07	371	0.00186	0.00186	1	FOXC2,PAX2
GO:0060525	prostate glandular acinus development	10	2	0.07	372	0.00186	0.00186	1	HOXB13,SFRP1
GO:0060536	cartilage morphogenesis	10	2	0.07	373	0.00186	0.00186	1	HAND1,MSX1
GO:0090179	planar cell polarity pathway involved in neural tube closure	10	2	0.07	374	0.00186	0.00186	1	SFRP1,SFRP2
GO:0021520	spinal cord motor neuron cell fate specification	10	2	0.07	375	0.00186	0.00186	1	HOXC10,MNX1
GO:0007600	sensory perception	613	11	4.02	384	0.00225	0.00225	1	ADCYAP1,COL2A1,GNAS,HOXA1,HOXB8,IRX5,LEF1,PAX2,PAX3,PAX6,ZIC2
GO:2001053	regulation of mesenchymal cell apoptotic process	11	2	0.07	385	0.00226	0.00226	1	MSX1,PAX2
GO:0021984	adenohypophysis development	11	2	0.07	386	0.00226	0.00226	1	FGF8,SOX2
GO:0072205	metanephric collecting duct development	11	2	0.07	387	0.00226	0.00226	1	PAX2,PTCH1
GO:0001709	cell fate determination	40	3	0.26	389	0.00227	0.00227	1	FEZF2,PAX2,PTCH1
GO:0030510	regulation of BMP signaling pathway	85	4	0.56	392	0.00236	0.00236	1	FOXD1,MSX1,SFRP1,SFRP2
GO:0003007	heart morphogenesis	230	10	1.51	203	0.00237	2.7e-06	1	ALDH1A2,COL2A1,FGF8,FOXC2,HAND1,MSX1,OLFM1,PTCH1,SFRP2,WNT3A
GO:0120161	regulation of cold-induced thermogenesis	142	5	0.93	395	0.00243	0.00243	1	ADCYAP1,FOXC2,GNAS,HOXC10,PRDM16
GO:0045892	negative regulation of transcription, DNA-templated	1149	30	7.54	98	0.00245	2.3e-11	1	CBX2,CDX2,CITED1,FEZF2,FOXC2,FOXD1,HAND1,HOXA7,HOXB13,HOXB3,HOXB8,HOXD8,HOXD9,IGF2,LEF1,MEIS2,MSX1,NKX6-1,PAX2,PAX6,PRDM16,PTCH1,SALL1,SFRP1,SFRP2,SOX2,SP5,ZBTB16,ZIC2,ZNF503
GO:0060021	roof of mouth development	86	4	0.56	398	0.00246	0.00246	1	COL2A1,LEF1,MSX1,WNT3A
GO:0010454	negative regulation of cell fate commitment	12	2	0.08	401	0.0027	0.0027	1	SFRP2,WNT3A
GO:0060442	branching involved in prostate gland morphogenesis	12	2	0.08	402	0.0027	0.0027	1	HOXB13,SFRP1
GO:0055057	neuroblast division	12	2	0.08	403	0.0027	0.0027	1	LEF1,WNT3A
GO:0060911	cardiac cell fate commitment	12	2	0.08	404	0.0027	0.0027	1	TENM4,WNT3A
GO:0061469	regulation of type B pancreatic cell proliferation	12	2	0.08	405	0.0027	0.0027	1	SFRP1,WNT3A
GO:0071481	cellular response to X-ray	12	2	0.08	406	0.0027	0.0027	1	SFRP1,SFRP2
GO:0014033	neural crest cell differentiation	89	4	0.58	410	0.00278	0.00278	1	ALDH1A2,FOXC2,GBX2,SFRP1
GO:0060711	labyrinthine layer development	43	3	0.28	411	0.0028	0.0028	1	CDX2,CITED1,LEF1
GO:0009798	axis specification	78	6	0.51	229	0.00294	1.2e-05	1	CDX2,CITED1,HOXD8,PTCH1,SFRP1,WNT6
GO:0007632	visual behavior	44	3	0.29	413	0.00299	0.00299	1	FOXB1,HOXA1,MEIS2
GO:0010717	regulation of epithelial to mesenchymal transition	91	4	0.6	414	0.00302	0.00302	1	LEF1,OLFM1,SFRP1,SFRP2
GO:0021794	thalamus development	13	2	0.09	418	0.00317	0.00317	1	FOXB1,GBX2
GO:0071599	otic vesicle development	13	2	0.09	419	0.00317	0.00317	1	COL2A1,FGF8
GO:0043508	negative regulation of JUN kinase activity	13	2	0.09	420	0.00317	0.00317	1	SFRP1,SFRP2
GO:0042659	regulation of cell fate specification	13	2	0.09	421	0.00317	0.00317	1	SFRP2,WNT3A
GO:0045668	negative regulation of osteoblast differentiation	45	3	0.3	422	0.00319	0.00319	1	CITED1,PTCH1,SFRP1
GO:0031018	endocrine pancreas development	45	3	0.3	423	0.00319	0.00319	1	MNX1,NKX6-1,PAX6
GO:0010171	body morphogenesis	45	3	0.3	424	0.00319	0.00319	1	GNAS,LEF1,MSX1
GO:0001501	skeletal system development	457	26	3	51	0.00322	1.1e-17	1	COL2A1,FGF8,FOXC2,GNAS,HAND1,HOXA1,HOXA7,HOXB1,HOXB3,HOXB5,HOXB6,HOXB7,HOXB8,HOXC10,HOXC4,HOXC6,HOXC9,HOXD8,HOXD9,IGF2,IRX5,MSX1,SFRP1,SFRP2,SP5,ZBTB16
GO:0048638	regulation of developmental growth	295	7	1.94	426	0.00328	0.00328	1	FGF8,FOXC2,IGF2,NKX6-1,OLFM1,PTCH1,WNT3A
GO:0045944	positive regulation of transcription by RNA polymerase II	1092	25	6.95	82	1.2e-08	1.2e-08	0.000742769	AUTS2,BCL11B,CITED1,EOMES,EVX1,FOXD3,GATA3,GATA4,GSX1,HAND1,LEF1,MEIS3,MSX1,OTX2,POU4F3,RGMA,RXRG,SALL1,SFRP2,SIX2,SIX3,SOX2,TCF15,TFAP2A,ZIC3
GO:0035019	somatic stem cell population maintenance	69	7	0.44	102	2.6e-07	2.6e-07	0.00804667	CDX2,FOXD3,SALL1,SFRP1,SIX2,SOX2,ZIC3
GO:0021846	cell proliferation in forebrain	25	5	0.16	108	4.5e-07	4.5e-07	0.00928462	FGF8,IGF2BP1,KIF1A,LHX5,SIX3
GO:0035116	embryonic hindlimb morphogenesis	27	5	0.17	116	6.8e-07	6.8e-07	0.0105226	FGF8,GNAS,MSX1,TBX3,WNT3
GO:0001947	heart looping	62	6	0.39	142	2.6e-06	2.6e-06	0.0321867	EOMES,FGF8,GATA4,HAND1,TBX3,ZIC3
GO:0001756	somitogenesis	65	6	0.41	150	3.5e-06	3.5e-06	0.0361069	CDX2,FOXB1,LEF1,SFRP1,SFRP2,TCF15
GO:0009953	dorsal/ventral pattern formation	77	6	0.49	169	9.3e-06	9.3e-06	0.0680872	FGF8,GSC,SFRP1,SIX3,SP8,WNT3
GO:0048701	embryonic cranial skeleton morphogenesis	45	5	0.29	170	9.4e-06	9.4e-06	0.0680872	FGF8,GNAS,IRX5,SIX2,TFAP2A
GO:0009948	anterior/posterior axis specification	46	5	0.29	172	1e-05	1e-05	0.0680872	CDX2,OTX2,SIX2,TBX3,WNT3
GO:0000122	negative regulation of transcription by RNA polymerase II	801	17	5.1	174	1.1e-05	1.1e-05	0.0680872	BCL11A,BCOR,CBX2,CDX2,EOMES,FOXD3,GATA3,GSC,HAND1,LEF1,MSX1,MSX2,SALL1,SOX2,SP5,TBX3,TFAP2A
GO:0006357	regulation of transcription by RNA polymerase II	2153	45	13.7	8	1.4e-05	1.6e-14	0.0787786	AUTS2,BCL11A,BCL11B,BCOR,CAMTA1,CBX2,CDX2,CITED1,EBF1,EOMES,EVX1,FOXB1,FOXD3,GATA3,GATA4,GSC,GSX1,HAND1,IRX3,IRX5,LEF1,LHX5,MEIS3,MSX1,MSX2,OLIG1,OTX2,POU4F3,RGMA,RXRG,SALL1,SFRP2,SIX2,SIX3,SOX2,SP5,SP8,TBX3,TCF15,TFAP2A,UNCX,VSX1,ZIC2,ZIC3,ZIC5
GO:0060349	bone morphogenesis	86	6	0.55	182	1.8e-05	1.8e-05	0.0904655	GNAS,MSX1,MSX2,SFRP2,SP5,TFAP2A
GO:0043524	negative regulation of neuron apoptotic process	130	7	0.83	187	1.9e-05	1.9e-05	0.0904655	CITED1,CNTFR,CRLF1,FGF8,FOXB1,NEFL,SNCB
GO:0045843	negative regulation of striated muscle tissue development	10	3	0.06	202	2.9e-05	2.9e-05	0.128216	FGF3,FGF8,LEF1
GO:0035115	embryonic forelimb morphogenesis	29	4	0.18	205	3.2e-05	3.2e-05	0.132048	MSX1,TBX3,TFAP2A,WNT3
GO:0061180	mammary gland epithelium development	60	5	0.38	214	3.9e-05	3.9e-05	0.13755	FOXB1,GATA3,MSX1,TBX3,WNT3
GO:0009798	axis specification	78	9	0.5	64	4e-05	1.5e-09	0.13755	BCOR,CDX2,CITED1,OTX2,SFRP1,SIX2,SIX3,TBX3,WNT3
GO:0021984	adenohypophysis development	11	3	0.07	216	4e-05	4e-05	0.13755	FGF8,GSX1,SOX2
GO:0003337	mesenchymal to epithelial transition involved in metanephros morphogenesis	12	3	0.08	228	5.3e-05	5.3e-05	0.164028	CITED1,SALL1,SIX2
GO:0071481	cellular response to X-ray	12	3	0.08	229	5.3e-05	5.3e-05	0.164028	GATA3,SFRP1,SFRP2
GO:0007411	axon guidance	271	9	1.72	231	5.6e-05	5.6e-05	0.16506	BCL11B,CRMP1,DPYSL5,EVX1,FGF8,GATA3,OTX2,POU4F3,WNT3
GO:0036342	post-anal tail morphogenesis	15	3	0.1	248	0.00011	0.00011	0.309487	SFRP2,SP5,TCF15
GO:1904948	midbrain dopaminergic neuron differentiation	16	3	0.1	251	0.00013	0.00013	0.349855	SFRP1,SFRP2,WNT3
GO:0042475	odontogenesis of dentin-containing tooth	78	5	0.5	255	0.00014	0.00014	0.361069	BCL11B,FGF8,HAND1,LEF1,MSX1
GO:0048546	digestive tract morphogenesis	43	4	0.27	258	0.00016	0.00016	0.3668	GATA4,SFRP1,SFRP2,SIX2
GO:0042474	middle ear morphogenesis	17	3	0.11	259	0.00016	0.00016	0.3668	GSC,MSX1,SIX2
GO:0023019	signal transduction involved in regulation of gene expression	17	3	0.11	260	0.00016	0.00016	0.3668	FGF8,GSC,MSX1
GO:0060021	roof of mouth development	86	5	0.55	272	0.00022	0.00022	0.469567	BCOR,LEF1,MSX1,TBX3,TFAP2A
GO:0003215	cardiac right ventricle morphogenesis	19	3	0.12	276	0.00022	0.00022	0.469567	GATA3,GATA4,HAND1
GO:0042733	embryonic digit morphogenesis	49	4	0.31	281	0.00026	0.00026	0.51914	MSX1,SALL1,SFRP2,TBX3
GO:2000678	negative regulation of transcription regulatory region DNA binding	20	3	0.13	282	0.00026	0.00026	0.51914	HAND1,MSX1,MSX2
GO:0001707	mesoderm formation	63	6	0.4	145	0.0003	2.9e-06	0.580289	EOMES,HAND1,LEF1,SFRP2,SIX2,WNT3
GO:0001658	branching involved in ureteric bud morphogenesis	51	4	0.32	289	0.00031	0.00031	0.581461	CITED1,FGF8,SALL1,SIX2
GO:0008543	fibroblast growth factor receptor signaling pathway	103	5	0.66	299	0.0005	0.0005	0.910257	FGF19,FGF3,FGF8,GATA3,OTX2
GO:0060411	cardiac septum morphogenesis	61	4	0.39	303	0.00061	0.00061	1	FGF8,GATA4,HAND1,TBX3
GO:0003281	ventricular septum development	61	4	0.39	304	0.00061	0.00061	1	GATA3,GATA4,SALL1,TBX3
GO:0051569	regulation of histone H3-K4 methylation	27	3	0.17	306	0.00065	0.00065	1	AUTS2,BCOR,GATA3
GO:0021983	pituitary gland development	39	6	0.25	97	0.00067	1.6e-07	1	FGF8,GSX1,MSX1,SALL1,SIX3,SOX2
GO:0045665	negative regulation of neuron differentiation	63	4	0.4	307	0.00069	0.00069	1	DTX1,IRX3,SIX3,SOX2
GO:0045165	cell fate commitment	239	14	1.52	47	0.00069	3.2e-10	1	BCL11B,EOMES,FGF8,GATA3,GATA4,GSC,GSX1,OLIG1,SFRP1,SFRP2,SIX2,SOX2,TBX3,WNT3
GO:0060231	mesenchymal to epithelial transition	19	5	0.12	93	0.00077	1e-07	1	CITED1,GATA3,SALL1,SIX2,TCF15
GO:0030177	positive regulation of Wnt signaling pathway	172	6	1.09	314	0.0008	0.0008	1	RNF220,RSPO1,SALL1,SFRP1,SFRP2,WNT3
GO:0010628	positive regulation of gene expression	940	15	5.98	316	0.00084	0.00084	1	BCL11A,CELF4,CITED1,FGF19,FGF3,FGF8,GATA3,GATA4,IGF2BP1,LEF1,LIN28B,OLFM1,PRKAG1,TFAP2A,WNT3
GO:0060070	canonical Wnt signaling pathway	317	8	2.02	322	0.00093	0.00093	1	GATA3,LEF1,RNF220,RSPO1,SFRP1,SFRP2,SOX2,WNT3
GO:0001569	branching involved in blood vessel morphogenesis	31	3	0.2	323	0.00099	0.00099	1	FGF8,LEF1,SFRP2
GO:0009954	proximal/distal pattern formation	32	3	0.2	326	0.00108	0.00108	1	IRX3,SIX3,SP8
GO:0031128	developmental induction	32	3	0.2	327	0.00108	0.00108	1	FGF8,SALL1,WNT3
GO:0060323	head morphogenesis	32	3	0.2	328	0.00108	0.00108	1	LEF1,MSX1,WNT3
GO:0001657	ureteric bud development	85	7	0.54	122	0.00116	1.1e-06	1	CITED1,CRLF1,FGF8,GATA3,SALL1,SFRP1,SIX2
GO:0070670	response to interleukin-4	33	3	0.21	330	0.00119	0.00119	1	CITED1,GATA3,LEF1
GO:0045597	positive regulation of cell differentiation	773	13	4.92	332	0.00119	0.00119	1	CDX2,FGF8,GATA3,GATA4,GNAS,IRX3,LEF1,NEFL,OLFM1,SFRP1,SFRP2,SOX2,WNT3
GO:0001708	cell fate specification	86	6	0.55	183	0.00123	1.8e-05	1	EOMES,GSC,SFRP2,SIX2,SOX2,TBX3
GO:0021761	limbic system development	96	6	0.61	207	0.00129	3.3e-05	1	FOXB1,GSX1,LEF1,LHX5,NEFL,TBX3
GO:1902742	apoptotic process involved in development	34	3	0.22	333	0.0013	0.0013	1	LEF1,SIX3,XKR6
GO:0010977	negative regulation of neuron projection development	127	5	0.81	334	0.0013	0.0013	1	BCL11A,CRMP1,LINGO1,RGMA,WNT3
GO:0010719	negative regulation of epithelial to mesenchymal transition	35	3	0.22	337	0.00141	0.00141	1	GATA3,SFRP1,SFRP2
GO:0048705	skeletal system morphogenesis	205	13	1.3	52	0.00144	5.5e-10	1	FGF8,GNAS,GSC,IRX5,MSX1,MSX2,SFRP1,SFRP2,SIX2,SP5,TCF15,TFAP2A,UNCX
GO:0001654	eye development	345	8	2.2	340	0.00159	0.00159	1	BCL11B,CELF4,GATA3,MEIS3,SIX3,SOX2,TFAP2A,VSX1
GO:0021879	forebrain neuron differentiation	49	5	0.31	180	0.00169	1.4e-05	1	BCL11B,FGF8,LHX5,SALL1,UNCX
GO:0072089	stem cell proliferation	60	5	0.38	215	0.00169	3.9e-05	1	CITED1,SFRP2,SIX2,TBX3,WNT3
GO:0060536	cartilage morphogenesis	10	2	0.06	343	0.00174	0.00174	1	HAND1,MSX1
GO:0090179	planar cell polarity pathway involved in neural tube closure	10	2	0.06	344	0.00174	0.00174	1	SFRP1,SFRP2
GO:1904338	regulation of dopaminergic neuron differentiation	10	2	0.06	345	0.00174	0.00174	1	SFRP1,SFRP2
GO:0007498	mesoderm development	111	10	0.71	68	0.00195	2e-09	1	EOMES,FGF8,HAND1,IRX3,LEF1,SFRP2,SIX2,TBX3,TCF15,WNT3
GO:0030510	regulation of BMP signaling pathway	85	4	0.54	352	0.0021	0.0021	1	GATA4,MSX1,SFRP1,SFRP2
GO:0007501	mesodermal cell fate specification	11	2	0.07	354	0.00212	0.00212	1	SFRP2,SIX2
GO:0021889	olfactory bulb interneuron differentiation	11	2	0.07	355	0.00212	0.00212	1	SALL1,UNCX
GO:0021527	spinal cord association neuron differentiation	11	2	0.07	356	0.00212	0.00212	1	GSX1,LHX5
GO:0001649	osteoblast differentiation	201	8	1.28	220	0.00218	4.2e-05	1	CITED1,GNAS,LEF1,MSX2,SFRP1,SFRP2,SOX2,WNT3
GO:0042472	inner ear morphogenesis	86	4	0.55	359	0.00219	0.00219	1	FGF8,GATA3,POU4F3,TFAP2A
GO:0007369	gastrulation	167	11	1.06	77	0.00234	8.6e-09	1	EOMES,FGF8,GSC,HAND1,LEF1,OTX2,SFRP1,SFRP2,SIX2,SOX2,WNT3
GO:0021545	cranial nerve development	42	3	0.27	363	0.0024	0.0024	1	POU4F3,SALL1,TFAP2A
GO:0051254	positive regulation of RNA metabolic process	1560	33	9.93	45	0.00242	1.8e-10	1	AUTS2,BCL11B,CDX2,CELF4,CITED1,DTX1,EOMES,EVX1,FOXD3,GATA3,GATA4,GSX1,HAND1,LEF1,LHX5,LIN28B,MEIS3,MSX1,OTX2,POU4F3,RGMA,RXRG,SALL1,SFRP1,SFRP2,SIX2,SIX3,SOX2,TBX3,TCF15,TFAP2A,ZIC2,ZIC3
GO:0021543	pallium development	147	5	0.94	366	0.00246	0.00246	1	FGF8,IGF2BP1,LEF1,LHX5,NEFL
GO:0014029	neural crest formation	12	2	0.08	367	0.00254	0.00254	1	GSC,SFRP1
GO:0060986	endocrine hormone secretion	43	3	0.27	370	0.00256	0.00256	1	GATA3,GNAS,TBX3
GO:0060711	labyrinthine layer development	43	3	0.27	371	0.00256	0.00256	1	CDX2,CITED1,LEF1
GO:0009952	anterior/posterior pattern specification	196	14	1.25	36	0.00259	2.3e-11	1	CDX2,FGF8,FOXB1,GATA4,LEF1,MSX1,OTX2,SFRP1,SFRP2,SIX2,TBX3,TCF15,WNT3,ZIC3
GO:0016322	neuron remodeling	13	2	0.08	374	0.00299	0.00299	1	BCL11A,C1QL1
GO:0033151	V(D)J recombination	13	2	0.08	375	0.00299	0.00299	1	BCL11B,LEF1
GO:0071599	otic vesicle development	13	2	0.08	376	0.00299	0.00299	1	FGF8,GATA3
GO:0043508	negative regulation of JUN kinase activity	13	2	0.08	377	0.00299	0.00299	1	SFRP1,SFRP2
GO:0001711	endodermal cell fate commitment	13	2	0.08	378	0.00299	0.00299	1	EOMES,SOX2
GO:0051253	negative regulation of RNA metabolic process	1246	25	7.93	98	0.0031	1.6e-07	1	BCL11A,BCOR,CBX2,CDX2,CELF4,CITED1,EOMES,FOXD3,GATA3,GSC,HAND1,IGF2BP1,LEF1,LIN28B,MSX1,MSX2,SALL1,SFRP1,SFRP2,SIX3,SOX2,SP5,TBX3,TFAP2A,ZIC2
GO:0060688	regulation of morphogenesis of a branching structure	47	3	0.3	382	0.00331	0.00331	1	BCL11A,SFRP1,SIX2
GO:0003188	heart valve formation	14	2	0.09	384	0.00347	0.00347	1	GATA4,OLFM1
GO:0003214	cardiac left ventricle morphogenesis	14	2	0.09	385	0.00347	0.00347	1	HAND1,SFRP2
GO:0060560	developmental growth involved in morphogenesis	218	8	1.39	238	0.00397	7.4e-05	1	AUTS2,BCL11A,OLFM1,POU4F3,SALL1,SFRP1,SFRP2,WNT3
GO:0042481	regulation of odontogenesis	15	2	0.1	393	0.00399	0.00399	1	FGF8,MSX1
GO:2000095	regulation of Wnt signaling pathway, planar cell polarity pathway	15	2	0.1	394	0.00399	0.00399	1	SFRP1,SFRP2
GO:0032656	regulation of interleukin-13 production	15	2	0.1	395	0.00399	0.00399	1	GATA3,LEF1
GO:0071542	dopaminergic neuron differentiation	37	5	0.24	151	0.00427	3.5e-06	1	FGF8,OTX2,SFRP1,SFRP2,WNT3
GO:0008284	positive regulation of cell population proliferation	831	14	5.29	310	0.00439	0.00075	1	CDX2,CITED1,CNTFR,CRLF1,FGF19,FGF3,FGF8,LEF1,LHX5,MEIS3,SFRP1,SFRP2,SIX2,TBX3
GO:0060026	convergent extension	16	2	0.1	400	0.00454	0.00454	1	SFRP1,SFRP2
GO:0003198	epithelial to mesenchymal transition involved in endocardial cushion formation	16	2	0.1	401	0.00454	0.00454	1	FGF8,MSX1
GO:0001829	trophectodermal cell differentiation	16	2	0.1	402	0.00454	0.00454	1	CDX2,HAND1
GO:0001701	in utero embryonic development	328	11	2.09	165	0.00478	7.4e-06	1	BCOR,CDX2,CELF4,CITED1,EOMES,FOXD3,GATA3,HAND1,LEF1,MSX1,TBX3
GO:0030308	negative regulation of cell growth	172	5	1.09	405	0.00482	0.00482	1	BCL11A,MSX1,SFRP1,SFRP2,WNT3
GO:0030278	regulation of ossification	107	4	0.68	406	0.00482	0.00482	1	BCOR,SFRP1,SIX2,TFAP2A
GO:0007399	nervous system development	2245	51	14.29	1	0.00487	1.7e-18	1	AUTS2,BCL11A,BCL11B,C1QL1,CITED1,CNTFR,CRMP1,DPYSL5,DTX1,EOMES,EVX1,FGF19,FGF8,FOXB1,GATA3,GSC,GSX1,IGF2BP1,IGF2BP3,IRX3,IRX5,KIF1A,LEF1,LHX5,LINGO1,MEIS3,MSX1,NAV2,NEFL,NRXN2,OLFM1,OLIG1,OTX2,PCDH1,POU4F3,RBFOX3,RGMA,SALL1,SFRP1,SFRP2,SIX3,SOX2,TBX3,TFAP2A,TMEM132E,UNCX,VSX1,WNT3,ZIC2,ZIC3,ZIC5
GO:0000122	negative regulation of transcription by RNA polymerase II	801	28	5.04	38	3.8e-14	3.8e-14	2.3521e-09	ASCL2,BCOR,BMP4,CBX8,CDX2,CUX2,EOMES,FOXE1,GATA3,GATA6,GSC,HAND1,HOXB13,IGF2,IRX2,MSX1,MSX2,PDX1,PTCH1,SATB2,SOX2,SOX3,TBX18,TFAP2A,TFAP2C,TWIST1,VAX2,WT1
GO:0045944	positive regulation of transcription by RNA polymerase II	1092	31	6.88	52	1.3e-11	3.1e-13	4.02333e-07	ASCL2,AUTS2,BMP4,CD40,CITED1,DMRT2,EOMES,ESRRB,GATA2,GATA3,GATA6,GBX2,GRIN1,HAND1,HOXA1,IGF2,MSX1,OTX2,PDX1,SATB2,SIX2,SOX17,SOX2,SOX21,SOX3,TCF15,TFAP2A,TFAP2C,TWIST1,WT1,ZIC3
GO:0048701	embryonic cranial skeleton morphogenesis	45	7	0.28	134	1.2e-08	1.2e-08	0.00024759	BMP4,FGF8,GNAS,HOXA1,SIX2,TFAP2A,TWIST1
GO:0001709	cell fate determination	40	6	0.25	166	1.7e-07	1.7e-07	0.00263064	BMP4,GATA2,GATA3,GATA6,PTCH1,SOX17
GO:0016331	morphogenesis of embryonic epithelium	138	13	0.87	76	3.5e-07	3.2e-12	0.00433282	BMP4,FGF8,GATA3,HAND1,IRX2,IRX3,PDX1,PTCH1,TBX18,TFAP2A,TWIST1,WNT6,WNT7B
GO:0035116	embryonic hindlimb morphogenesis	27	5	0.17	176	6.4e-07	6.4e-07	0.0066024	BMP4,FGF8,GNAS,MSX1,TWIST1
GO:0001711	endodermal cell fate commitment	13	4	0.08	183	1e-06	1e-06	0.0085109	EOMES,GATA6,SOX17,SOX2
GO:0001708	cell fate specification	86	7	0.54	185	1.1e-06	1.1e-06	0.0085109	EOMES,GSC,PTCH1,SIX2,SOX17,SOX2,TBX18
GO:0001658	branching involved in ureteric bud morphogenesis	51	7	0.32	141	1.4e-06	2.9e-08	0.00962849	BMP4,CITED1,FGF8,PTCH1,SIX2,WNT6,WT1
GO:0042481	regulation of odontogenesis	15	4	0.09	196	1.9e-06	1.9e-06	0.0117605	BMP4,FGF8,MSX1,WNT10A
GO:0023019	signal transduction involved in regulation of gene expression	17	4	0.11	200	3.3e-06	3.3e-06	0.0170218	FGF8,GSC,MSX1,SOX17
GO:0072079	nephron tubule formation	17	4	0.11	201	3.3e-06	3.3e-06	0.0170218	GATA3,IRX2,IRX3,WNT6
GO:0001656	metanephros development	82	11	0.52	77	4.1e-06	3.3e-12	0.0185692	BMP4,CITED1,FGF8,GATA3,IRX2,IRX3,PTCH1,SIX2,SOX17,WNT7B,WT1
GO:0072189	ureter development	18	4	0.11	204	4.2e-06	4.2e-06	0.0185692	BMP4,GATA3,SOX17,TBX18
GO:0035019	somatic stem cell population maintenance	69	6	0.43	207	4.6e-06	4.6e-06	0.0189819	ASCL2,CDX2,GATA2,SIX2,SOX2,ZIC3
GO:0009798	axis specification	78	11	0.49	68	7.4e-06	1.9e-12	0.0276718	BCOR,BMP4,CDX2,CITED1,IRX4,OTX2,PTCH1,SIX2,VAX2,WNT6,WT1
GO:0060231	mesenchymal to epithelial transition	19	6	0.12	114	7.6e-06	1.3e-09	0.0276718	BMP4,CITED1,GATA3,SIX2,TCF15,WT1
GO:0042475	odontogenesis of dentin-containing tooth	78	6	0.49	216	9.5e-06	9.5e-06	0.0309487	BMP4,FGF8,HAND1,MSX1,WNT10A,WNT6
GO:0009948	anterior/posterior axis specification	46	5	0.29	218	9.9e-06	9.9e-06	0.0309487	BMP4,CDX2,OTX2,SIX2,WT1
GO:0001701	in utero embryonic development	328	17	2.07	93	1e-05	2e-11	0.0309487	ASCL2,BCOR,CDX2,CELF4,CITED1,EOMES,GATA2,GATA3,GATA6,HAND1,IGF2,MSX1,PTCH1,PTH1R,SOX17,TWIST1,WNT7B
GO:0060037	pharyngeal system development	24	4	0.15	227	1.4e-05	1.4e-05	0.041265	BMP4,FGF8,GATA3,PTCH1
GO:0060021	roof of mouth development	86	6	0.54	231	1.7e-05	1.7e-05	0.0478299	BCOR,FOXE1,MSX1,SATB2,TFAP2A,TWIST1
GO:0021983	pituitary gland development	39	6	0.25	164	2.5e-05	1.5e-07	0.0672798	BMP4,FGF8,GATA2,MSX1,SOX2,SOX3
GO:0060536	cartilage morphogenesis	10	3	0.06	239	2.8e-05	2.8e-05	0.0693252	HAND1,MSX1,WNT7B
GO:0045843	negative regulation of striated muscle tissue development	10	3	0.06	240	2.8e-05	2.8e-05	0.0693252	BMP4,FGF8,TWIST1
GO:0072205	metanephric collecting duct development	11	3	0.07	247	3.8e-05	3.8e-05	0.0871149	BMP4,PTCH1,WNT7B
GO:0072070	loop of Henle development	11	3	0.07	248	3.8e-05	3.8e-05	0.0871149	IRX2,IRX3,WNT7B
GO:0001947	heart looping	62	5	0.39	251	4.3e-05	4.3e-05	0.0950568	EOMES,FGF8,HAND1,SOX17,ZIC3
GO:0003337	mesenchymal to epithelial transition involved in metanephros morphogenesis	12	3	0.08	253	5.1e-05	5.1e-05	0.105226	BMP4,CITED1,SIX2
GO:0060911	cardiac cell fate commitment	12	3	0.08	254	5.1e-05	5.1e-05	0.105226	SOX17,TBX18,WT1
GO:0042472	inner ear morphogenesis	86	7	0.54	186	5.3e-05	1.1e-06	0.105825	FGF8,GATA2,GATA3,GBX2,HOXA1,TBX18,TFAP2A
GO:1901722	regulation of cell proliferation involved in kidney development	13	3	0.08	258	6.6e-05	6.6e-05	0.127664	BMP4,GATA3,WT1
GO:0010628	positive regulation of gene expression	940	17	5.92	263	7e-05	7e-05	0.131298	BMP4,CD40,CELF4,CITED1,CUX2,FGF8,GATA2,GATA3,GATA6,IGF2BP1,NKD2,PRKAG1,TFAP2A,TWIST1,WNT10A,WNT6,WT1
GO:0021532	neural tube patterning	34	6	0.21	151	7.6e-05	6.2e-08	0.138359	BMP4,FGF8,GBX2,GSC,PTCH1,SOX17
GO:0097094	craniofacial suture morphogenesis	15	3	0.09	274	0.0001	0.0001	0.17685	BMP4,MSX2,TWIST1
GO:0042474	middle ear morphogenesis	17	3	0.11	290	0.00015	0.00015	0.257906	GSC,MSX1,SIX2
GO:0060070	canonical Wnt signaling pathway	317	10	2	243	0.00016	3e-05	0.267665	GATA3,NKD2,RNF220,RSPO1,SOX17,SOX2,TBX18,WNT10A,WNT6,WNT7B
GO:0046622	positive regulation of organ growth	44	4	0.28	291	0.00017	0.00017	0.27691	FGF8,GATA6,IGF2,WT1
GO:0008284	positive regulation of cell population proliferation	831	15	5.23	296	0.0002	0.0002	0.317423	BMP4,CBX8,CD40,CDX2,CITED1,CRLF1,FGF8,GATA2,GATA6,IGF2,NTF3,PDX1,PTH1R,SIX2,TWIST1
GO:0034505	tooth mineralization	19	3	0.12	300	0.00022	0.00022	0.332133	BCOR,TFAP2A,WNT6
GO:0072074	kidney mesenchyme development	19	3	0.12	301	0.00022	0.00022	0.332133	BMP4,SIX2,WT1
GO:0048863	stem cell differentiation	247	14	1.56	108	0.00025	4.3e-10	0.349855	BMP4,ESRRB,FAM172A,GATA2,GATA3,GATA6,GBX2,GSC,MSX1,PDX1,SOX17,SOX21,TWIST1,WNT10A
GO:0021879	forebrain neuron differentiation	49	4	0.31	306	0.00025	0.00025	0.349855	FGF8,GATA2,GBX2,SATB2
GO:0021871	forebrain regionalization	20	3	0.13	308	0.00026	0.00026	0.349855	BMP4,FGF8,WNT7B
GO:0021904	dorsal/ventral neural tube patterning	20	3	0.13	309	0.00026	0.00026	0.349855	BMP4,GSC,PTCH1
GO:2000678	negative regulation of transcription regulatory region DNA binding	20	3	0.13	310	0.00026	0.00026	0.349855	HAND1,MSX1,MSX2
GO:0009952	anterior/posterior pattern specification	196	13	1.23	107	0.00028	2.7e-10	0.368751	BMP4,CDX2,DMRT2,FGF8,GBX2,MSX1,OTX2,SIX2,SOX17,TBX18,TCF15,WT1,ZIC3
GO:0007498	mesoderm development	111	7	0.7	213	0.0003	6.2e-06	0.386859	BMP4,EOMES,FGF8,HAND1,IRX3,SIX2,TCF15
GO:0035065	regulation of histone acetylation	54	4	0.34	317	0.00037	0.00037	0.467389	AUTS2,GATA2,GATA3,TWIST1
GO:0032526	response to retinoic acid	101	5	0.64	320	0.00044	0.00044	0.534017	CYP26A1,GATA6,PTCH1,WNT6,WNT7B
GO:0003309	type B pancreatic cell differentiation	24	3	0.15	321	0.00044	0.00044	0.534017	BMP4,GATA6,PDX1
GO:0003148	outflow tract septum morphogenesis	25	3	0.16	323	0.0005	0.0005	0.595168	BMP4,FGF8,GATA6
GO:0048839	inner ear development	169	11	1.06	131	0.00051	8.7e-09	0.595617	BMP4,CXCL14,ESRRB,FGF8,GATA2,GATA3,GBX2,HOXA1,SOX2,TBX18,TFAP2A
GO:0061180	mammary gland epithelium development	60	4	0.38	327	0.00055	0.00055	0.618975	GATA3,MSX1,PTCH1,WNT7B
GO:0072089	stem cell proliferation	60	4	0.38	328	0.00055	0.00055	0.618975	CITED1,SIX2,SOX17,WNT7B
GO:0051569	regulation of histone H3-K4 methylation	27	3	0.17	339	0.00063	0.00063	0.696346	AUTS2,BCOR,GATA3
GO:0061311	cell surface receptor signaling pathway involved in heart development	28	3	0.18	345	0.00071	0.00071	0.75771	BMP4,MSX1,SOX17
GO:0048468	cell development	1931	30	12.16	190	0.00071	1.3e-06	0.75771	ASCL2,AUTS2,BMP4,C14orf39,CELF4,CRMP1,CUX2,FAM172A,FGF8,GATA2,GATA3,GBX2,HOXB13,IRX2,IRX3,IRX4,LINGO1,NEFL,NTF3,OTX2,PTCH1,PTH1R,SATB2,SLC12A5,SOX17,TBX18,TWIST1,VAX2,WNT7B,WT1
GO:0001756	somitogenesis	65	4	0.41	347	0.00074	0.00074	0.776341	CDX2,DMRT2,TBX18,TCF15
GO:0035115	embryonic forelimb morphogenesis	29	3	0.18	351	0.00078	0.00078	0.804667	MSX1,TFAP2A,TWIST1
GO:0014033	neural crest cell differentiation	89	6	0.56	236	0.00088	2e-05	0.892947	BMP4,FAM172A,GBX2,GSC,TWIST1,WNT10A
GO:0003180	aortic valve morphogenesis	31	3	0.2	358	0.00096	0.00096	0.958412	BMP4,GATA3,TWIST1
GO:0048644	muscle organ morphogenesis	70	4	0.44	359	0.00098	0.00098	0.962849	DSP,GSC,HAND1,TCF15
GO:0030500	regulation of bone mineralization	71	4	0.45	361	0.00104	0.00104	0.999882	BCOR,BMP4,TFAP2A,TWIST1
GO:0001837	epithelial to mesenchymal transition	141	7	0.89	242	0.00105	3e-05	0.999882	BMP4,EOMES,FGF8,GATA3,GSC,MSX1,TWIST1
GO:0051090	regulation of DNA-binding transcription factor activity	409	9	2.58	366	0.00109	0.00109	1	C14orf39,CD40,EOMES,HAND1,PTCH1,RIPK3,RIPK4,TWIST1,ZIC2
GO:0000578	embryonic axis specification	33	3	0.21	368	0.00115	0.00115	1	CITED1,PTCH1,WT1
GO:0060428	lung epithelium development	34	3	0.21	373	0.00126	0.00126	1	BMP4,GATA6,WNT7B
GO:0001570	vasculogenesis	75	4	0.47	374	0.00127	0.00127	1	CITED1,SOX17,WNT7B,WT1
GO:0042493	response to drug	340	8	2.14	377	0.00136	0.00136	1	FGF8,GATA3,GATA6,GNAS,PDE4A,PDX1,PTCH1,SLC12A5
GO:0043524	negative regulation of neuron apoptotic process	130	5	0.82	379	0.00137	0.00137	1	CITED1,CRLF1,FGF8,NEFL,NTF3
GO:0045165	cell fate commitment	239	17	1.51	45	0.00162	1.2e-13	1	BMP4,EOMES,FGF8,GATA2,GATA3,GATA6,GSC,PTCH1,SATB2,SIX2,SOX17,SOX2,TBX18,WNT10A,WNT6,WNT7B,WT1
GO:0090183	regulation of kidney development	29	4	0.18	244	0.00164	3.1e-05	1	BMP4,GATA3,SIX2,WT1
GO:0022603	regulation of anatomical structure morphogenesis	904	18	5.69	222	0.00167	1.2e-05	1	BMP4,CD40,CDX2,CUX2,DMRT2,FGF8,GATA2,GATA3,GATA6,LINGO1,MSX1,NEFL,OTX2,SIX2,TBX18,TWIST1,WNT10A,WT1
GO:0030178	negative regulation of Wnt signaling pathway	201	6	1.27	389	0.00169	0.00169	1	CITED1,GSC,NKD2,SOX17,SOX2,TBX18
GO:0098773	skin epidermis development	81	4	0.51	390	0.00169	0.00169	1	FOXE1,GATA6,SOX21,WNT10A
GO:0072178	nephric duct morphogenesis	10	2	0.06	391	0.00171	0.00171	1	BMP4,GATA3
GO:0072110	glomerular mesangial cell proliferation	10	2	0.06	392	0.00171	0.00171	1	BMP4,WT1
GO:0072203	cell proliferation involved in metanephros development	10	2	0.06	393	0.00171	0.00171	1	PTCH1,WT1
GO:0061308	cardiac neural crest cell development involved in heart development	10	2	0.06	394	0.00171	0.00171	1	BMP4,TWIST1
GO:0060439	trachea morphogenesis	10	2	0.06	395	0.00171	0.00171	1	BMP4,WNT7B
GO:0061008	hepaticobiliary system development	137	5	0.86	397	0.00173	0.00173	1	GATA6,PDX1,PTCH1,SOX17,ZIC3
GO:0045197	establishment or maintenance of epithelial cell apical/basal polarity	38	3	0.24	398	0.00174	0.00174	1	ANK1,CDX2,TCF15
GO:0010463	mesenchymal cell proliferation	38	3	0.24	399	0.00174	0.00174	1	BMP4,MSX1,SIX2
GO:0007420	brain development	675	19	4.25	145	0.00175	3.3e-08	1	BMP4,CITED1,EOMES,FGF8,GATA2,GBX2,GRIN1,GSC,IGF2BP1,MSX1,NEFL,OTX2,PTCH1,SATB2,SOX2,SOX3,VAX2,WNT7B,ZIC2
GO:0048645	animal organ formation	60	5	0.38	246	0.00177	3.7e-05	1	BMP4,FGF8,GATA6,SOX17,WT1
GO:0043010	camera-type eye development	301	9	1.9	280	0.00183	0.00012	1	BMP4,CELF4,GATA3,TFAP2A,TWIST1,VAX2,WNT6,WNT7B,WT1
GO:1902895	positive regulation of pri-miRNA transcription by RNA polymerase II	40	3	0.25	404	0.00202	0.00202	1	GATA2,GATA3,WT1
GO:0001764	neuron migration	142	5	0.89	405	0.00202	0.00202	1	AUTS2,GATA2,GATA3,SATB2,TWIST1
GO:0030182	neuron differentiation	1308	25	8.24	168	0.00203	3.2e-07	1	ASCL2,AUTS2,BMP4,CRMP1,CUX2,FGF8,GATA2,GATA3,GBX2,IRX2,IRX3,IRX4,LINGO1,NEFL,NTF3,OTX2,PTCH1,SATB2,SLC12A5,SOX2,SOX3,VAX2,WNT10A,WNT6,WNT7B
GO:0061029	eyelid development in camera-type eye	11	2	0.07	407	0.00208	0.00208	1	TFAP2A,TWIST1
GO:0021984	adenohypophysis development	11	2	0.07	408	0.00208	0.00208	1	FGF8,SOX2
GO:0060900	embryonic camera-type eye formation	11	2	0.07	409	0.00208	0.00208	1	TFAP2A,TWIST1
GO:0035272	exocrine system development	41	3	0.26	410	0.00217	0.00217	1	FGF8,IGF2,PDX1
GO:0070169	positive regulation of biomineral tissue development	41	3	0.26	411	0.00217	0.00217	1	BMP4,TFAP2A,WNT6
GO:0098815	modulation of excitatory postsynaptic potential	42	3	0.26	415	0.00232	0.00232	1	CELF4,CUX2,GRIN1
GO:0060442	branching involved in prostate gland morphogenesis	12	2	0.08	417	0.00249	0.00249	1	BMP4,HOXB13
GO:1904036	negative regulation of epithelial cell apoptotic process	43	3	0.27	418	0.00249	0.00249	1	GATA2,GATA3,PDX1
GO:0060711	labyrinthine layer development	43	3	0.27	419	0.00249	0.00249	1	CDX2,CITED1,WNT7B
GO:0048546	digestive tract morphogenesis	43	3	0.27	420	0.00249	0.00249	1	BMP4,SIX2,SOX17
GO:0045944	positive regulation of transcription by RNA polymerase II	1092	35	7.1	40	3.7e-16	3.7e-16	2.29021e-11	AUTS2,BMP7,CITED1,EN1,GATA3,GATA4,GBX2,HAND1,HOXA1,IGF2,ISL1,LEF1,LMX1B,MEIS2,MEIS3,MSX1,NKX6-1,OTX2,PAX2,PAX3,PAX6,PRRX1,RFX4,RGMA,RXRG,SALL1,SFRP2,SIX1,SIX3,SOX2,SOX3,TFAP2A,TFAP2C,WNT1,ZIC3
GO:0000122	negative regulation of transcription by RNA polymerase II	801	25	5.21	103	3.1e-11	3.1e-11	9.59411e-07	BCL11A,CBX2,CDX2,EN1,GATA3,GSC,HAND1,IGF2,IRX1,IRX2,ISL1,LEF1,MEIS2,MSX1,MSX2,NKX6-1,PAX6,PRRX1,SALL1,SIX1,SOX2,SOX3,SP5,TFAP2A,TFAP2C
GO:0042472	inner ear morphogenesis	86	12	0.56	74	2.9e-10	2.9e-13	5.98342e-06	COL2A1,DLX6,FGF8,GATA3,GBX2,HOXA1,NTN1,PAX2,PRRX1,SIX1,TFAP2A,WNT1
GO:0072079	nephron tubule formation	17	6	0.11	130	7.5e-10	7.5e-10	1.16058e-05	GATA3,IRX1,IRX2,IRX3,PAX2,SIX1
GO:0048701	embryonic cranial skeleton morphogenesis	45	7	0.29	158	1.5e-08	1.5e-08	0.000185692	FGF8,GNAS,HOXA1,IRX5,PRRX1,SIX1,TFAP2A
GO:0009953	dorsal/ventral pattern formation	77	8	0.5	172	3.5e-08	3.5e-08	0.000361069	EN1,FGF8,GSC,LMX1B,RFX4,SFRP1,SIX3,SP8
GO:0009954	proximal/distal pattern formation	32	6	0.21	176	5.1e-08	5.1e-08	0.000450967	EN1,IRX1,IRX2,IRX3,SIX3,SP8
GO:0006357	regulation of transcription by RNA polymerase II	2153	57	13.99	4	6e-08	4.6e-24	0.000464231	AUTS2,BCL11A,BMP7,CAMTA1,CBX2,CDX2,CITED1,DLX6,EBF1,EN1,FOXB1,GATA3,GATA4,GBX2,GSC,HAND1,HOXA1,IGF2,IRX1,IRX2,IRX3,IRX5,ISL1,LEF1,LHX2,LHX5,LMX1B,MEIS2,MEIS3,MSX1,MSX2,NKX6-1,OTX2,PAX2,PAX3,PAX6,PAX7,PKNOX2,PRRX1,RFX4,RGMA,RXRG,SALL1,SALL3,SFRP2,SIX1,SIX3,SOX2,SOX3,SP5,SP8,TFAP2A,TFAP2C,WNT1,ZIC2,ZIC3,ZIC5
GO:0043524	negative regulation of neuron apoptotic process	130	9	0.84	190	1.6e-07	1.6e-07	0.0011004	CITED1,CNTFR,EN1,FGF8,FOXB1,ISL1,NEFL,SIX1,SNCB
GO:0035019	somatic stem cell population maintenance	69	7	0.45	199	3.1e-07	3.1e-07	0.00191882	BMP7,CDX2,PAX2,SALL1,SFRP1,SOX2,ZIC3
GO:0060037	pharyngeal system development	24	5	0.16	204	4e-07	4e-07	0.00225082	BMP7,FGF8,GATA3,ISL1,SIX1
GO:0021983	pituitary gland development	39	7	0.25	148	8.2e-07	5.1e-09	0.00422966	FGF8,ISL1,MSX1,SALL1,SIX3,SOX2,SOX3
GO:0030326	embryonic limb morphogenesis	110	12	0.71	91	1.1e-06	5.9e-12	0.00486337	BMP7,DLX6,EN1,FGF8,GNAS,LEF1,MSX1,PRRX1,SALL1,SFRP2,SP8,TFAP2A
GO:0071599	otic vesicle development	13	4	0.08	213	1.1e-06	1.1e-06	0.00486337	COL2A1,FGF8,GATA3,SIX1
GO:0060349	bone morphogenesis	86	7	0.56	218	1.4e-06	1.4e-06	0.00541603	COL2A1,GNAS,MSX1,MSX2,SFRP2,SP5,TFAP2A
GO:0007411	axon guidance	271	11	1.76	220	1.4e-06	1.4e-06	0.00541603	BMP7,CRMP1,DPYSL5,FGF8,GATA3,GBX2,ISL1,NFASC,NTN1,OTX2,ROBO3
GO:0009952	anterior/posterior pattern specification	196	13	1.27	124	1.5e-06	4.1e-10	0.00546154	CDX2,EN1,FGF8,FOXB1,GATA4,GBX2,LEF1,MSX1,OTX2,SFRP1,SFRP2,WNT1,ZIC3
GO:0007399	nervous system development	2245	62	14.59	1	1.8e-06	5.9e-28	0.00618975	AUTS2,BCL11A,BMP7,CITED1,CNTFR,COL2A1,CRMP1,DLX6,DPYSL5,EN1,FGF19,FGF8,FOXB1,GATA3,GBX2,GSC,HOXA1,IGF2BP1,IGF2BP3,IGSF21,IRX1,IRX2,IRX3,IRX5,ISL1,LEF1,LHX2,LHX5,LINGO1,LMX1B,MEIS2,MEIS3,MSX1,NAV2,NEFL,NFASC,NKX6-1,NRXN2,NTN1,OLFM1,OTX2,PAX2,PAX3,PAX6,PRRX1,RBFOX3,RFX4,RGMA,ROBO3,SALL1,SFRP1,SFRP2,SIX1,SIX3,SOX2,SOX3,TENM4,TFAP2A,WNT1,ZIC2,ZIC3,ZIC5
GO:0021532	neural tube patterning	34	5	0.22	228	2.5e-06	2.5e-06	0.00773718	EN1,FGF8,GBX2,GSC,WNT1
GO:0071542	dopaminergic neuron differentiation	37	7	0.24	139	2.5e-06	3.4e-09	0.00773718	EN1,FGF8,LMX1B,OTX2,SFRP1,SFRP2,WNT1
GO:0045665	negative regulation of neuron differentiation	63	6	0.41	230	3.2e-06	3.2e-06	0.00943199	BMP7,IRX3,ISL1,SIX3,SOX2,SOX3
GO:0042474	middle ear morphogenesis	17	4	0.11	233	3.7e-06	3.7e-06	0.01041	GSC,MSX1,PRRX1,SIX1
GO:0001709	cell fate determination	40	5	0.26	240	5.7e-06	5.7e-06	0.0153398	GATA3,ISL1,PAX2,PRRX1,WNT1
GO:0003215	cardiac right ventricle morphogenesis	19	4	0.12	243	6e-06	6e-06	0.0154744	GATA3,GATA4,HAND1,ISL1
GO:0031016	pancreas development	72	6	0.47	249	7.1e-06	7.1e-06	0.0175789	IGF2,ISL1,MEIS2,NKX6-1,PAX6,ZIC3
GO:0009798	axis specification	78	6	0.51	258	1.1e-05	1.1e-05	0.0261874	CDX2,CITED1,OTX2,SFRP1,SIX3,WNT1
GO:0008284	positive regulation of cell population proliferation	831	19	5.4	217	1.3e-05	1.4e-06	0.0298025	CDX2,CITED1,CNTFR,DLX6,FGF19,FGF8,IGF2,ISL1,LEF1,LHX5,MEIS2,MEIS3,NTN1,PAX2,PRRX1,SFRP1,SFRP2,SIX1,WNT1
GO:0021602	cranial nerve morphogenesis	24	4	0.16	266	1.6e-05	1.6e-05	0.03537	HOXA1,PAX2,SIX1,TFAP2A
GO:0021846	cell proliferation in forebrain	25	4	0.16	271	1.9e-05	1.9e-05	0.0405535	FGF8,IGF2BP1,LHX5,SIX3
GO:0060021	roof of mouth development	86	6	0.56	273	2e-05	2e-05	0.041265	COL2A1,DLX6,LEF1,MSX1,PRRX1,TFAP2A
GO:0001656	metanephros development	82	10	0.53	114	2.6e-05	1.2e-10	0.051914	BMP7,CITED1,FGF8,GATA3,IRX1,IRX2,IRX3,PAX2,SALL1,SIX1
GO:0048663	neuron fate commitment	59	5	0.38	285	4e-05	4e-05	0.0764616	ISL1,PAX6,PRRX1,SIX1,WNT1
GO:2001053	regulation of mesenchymal cell apoptotic process	11	3	0.07	286	4.2e-05	4.2e-05	0.0764616	BMP7,MSX1,PAX2
GO:0072070	loop of Henle development	11	3	0.07	287	4.2e-05	4.2e-05	0.0764616	IRX1,IRX2,IRX3
GO:0001569	branching involved in blood vessel morphogenesis	31	4	0.2	289	4.6e-05	4.6e-05	0.0808106	FGF8,GBX2,LEF1,SFRP2
GO:0009880	embryonic pattern specification	61	5	0.4	290	4.7e-05	4.7e-05	0.0808106	BMP7,CITED1,MEIS2,MEIS3,WNT1
GO:0003337	mesenchymal to epithelial transition involved in metanephros morphogenesis	12	3	0.08	296	5.6e-05	5.6e-05	0.0912173	CITED1,PAX2,SALL1
GO:0071481	cellular response to X-ray	12	3	0.08	297	5.6e-05	5.6e-05	0.0912173	GATA3,SFRP1,SFRP2
GO:0001756	somitogenesis	65	5	0.42	301	6.3e-05	6.3e-05	0.0999882	CDX2,FOXB1,LEF1,SFRP1,SFRP2
GO:0001658	branching involved in ureteric bud morphogenesis	51	6	0.33	211	7e-05	9.2e-07	0.108321	CITED1,FGF8,PAX2,SALL1,SIX1,WNT1
GO:0003151	outflow tract morphogenesis	69	5	0.45	318	8.4e-05	8.4e-05	0.126814	BMP7,FGF8,ISL1,SFRP2,SIX1
GO:0007517	muscle organ development	304	11	1.98	237	0.00011	4.4e-06	0.154744	CNTFR,FGF8,GSC,HAND1,IGF2,ISL1,LEF1,MSX1,PAX3,PAX7,SIX1
GO:0072075	metanephric mesenchyme development	15	3	0.1	326	0.00011	0.00011	0.154744	BMP7,PAX2,SIX1
GO:0001708	cell fate specification	86	7	0.56	219	0.00011	1.4e-06	0.154744	GSC,ISL1,PAX2,SFRP2,SIX1,SOX2,TENM4
GO:1904948	midbrain dopaminergic neuron differentiation	16	3	0.1	332	0.00014	0.00014	0.19257	SFRP1,SFRP2,WNT1
GO:0042475	odontogenesis of dentin-containing tooth	78	5	0.51	335	0.00015	0.00015	0.20184	BMP7,FGF8,HAND1,LEF1,MSX1
GO:0023019	signal transduction involved in regulation of gene expression	17	3	0.11	337	0.00017	0.00017	0.21922	FGF8,GSC,MSX1
GO:0007379	segment specification	17	3	0.11	338	0.00017	0.00017	0.21922	IRX1,IRX2,IRX3
GO:0072189	ureter development	18	3	0.12	344	0.0002	0.0002	0.252643	GATA3,PAX2,SIX1
GO:0021510	spinal cord development	98	7	0.64	232	0.00023	3.4e-06	0.284728	FOXB1,ISL1,LHX5,NEFL,PAX6,RFX4,WNT1
GO:0040019	positive regulation of embryonic development	19	3	0.12	353	0.00024	0.00024	0.285681	OTX2,TENM4,WNT1
GO:0097150	neuronal stem cell population maintenance	19	3	0.12	354	0.00024	0.00024	0.285681	IGF2BP1,PRRX1,SOX2
GO:0010718	positive regulation of epithelial to mesenchymal transition	48	4	0.31	360	0.00026	0.00026	0.298815	BMP7,ISL1,LEF1,OLFM1
GO:0030509	BMP signaling pathway	139	8	0.9	231	0.00027	3.3e-06	0.298815	BMP7,GATA4,LEF1,MSX1,RGMA,SFRP1,SFRP2,WNT1
GO:0021871	forebrain regionalization	20	3	0.13	362	0.00028	0.00028	0.298815	FGF8,SIX3,WNT1
GO:0090103	cochlea morphogenesis	20	3	0.13	363	0.00028	0.00028	0.298815	HOXA1,PAX2,SIX1
GO:2000678	negative regulation of transcription regulatory region DNA binding	20	3	0.13	364	0.00028	0.00028	0.298815	HAND1,MSX1,MSX2
GO:0021879	forebrain neuron differentiation	49	4	0.32	366	0.00028	0.00028	0.298815	FGF8,GBX2,LHX5,SALL1
GO:0001649	osteoblast differentiation	201	9	1.31	247	0.00031	6.3e-06	0.325224	BMP7,CITED1,GNAS,IGF2,LEF1,MSX2,SFRP1,SFRP2,SOX2
GO:0048589	developmental growth	566	17	3.68	184	0.00045	1.2e-07	0.464231	AUTS2,BCL11A,EN1,FGF8,GATA3,GATA4,GNAS,IGF2,NKX6-1,NTN1,OLFM1,SALL1,SFRP1,SFRP2,SIX1,SOX2,TENM4
GO:0009887	animal organ morphogenesis	985	41	6.4	6	0.00049	2e-23	0.497209	BMP7,CDX2,CITED1,COL2A1,DLX6,FGF19,FGF8,GATA3,GATA4,GBX2,GNAS,GSC,HAND1,HOXA1,IGF2,IRX1,IRX2,IRX3,IRX5,ISL1,LEF1,MEIS2,MEIS3,MSX1,MSX2,NKX6-1,NTN1,OLFM1,PAX2,PAX3,PAX6,PRRX1,SALL1,SFRP1,SFRP2,SIX1,SIX3,SP5,TFAP2A,WNT1,ZIC3
GO:0001892	embryonic placenta development	77	6	0.5	257	0.0005	1.1e-05	0.499173	BMP7,CDX2,CITED1,HAND1,IGF2,LEF1
GO:0007420	brain development	675	26	4.39	63	0.00057	9.2e-14	0.560025	BMP7,CITED1,EN1,FGF8,FOXB1,GBX2,GSC,IGF2BP1,ISL1,LEF1,LHX5,MEIS2,MEIS3,MSX1,NEFL,OTX2,PAX2,RFX4,SALL1,SFRP1,SFRP2,SIX3,SOX2,SOX3,WNT1,ZIC2
GO:0061180	mammary gland epithelium development	60	4	0.39	388	0.00062	0.00062	0.599632	FOXB1,GATA3,MSX1,NTN1
GO:0045597	positive regulation of cell differentiation	773	19	5.02	207	0.00065	4.6e-07	0.618975	BMP7,CDX2,FGF8,GATA3,GATA4,GNAS,IRX3,ISL1,LEF1,NEFL,NKX6-1,NTN1,OLFM1,PAX2,SFRP1,SFRP2,SIX1,SOX2,TENM4
GO:0048844	artery morphogenesis	61	4	0.4	390	0.00066	0.00066	0.618975	FGF8,HOXA1,PRRX1,SIX1
GO:0035116	embryonic hindlimb morphogenesis	27	3	0.18	393	0.00069	0.00069	0.618975	FGF8,GNAS,MSX1
GO:0003401	axis elongation	27	3	0.18	394	0.00069	0.00069	0.618975	SFRP1,SFRP2,SIX1
GO:0001947	heart looping	62	4	0.4	395	0.0007	0.0007	0.618975	FGF8,GATA4,HAND1,ZIC3
GO:0030901	midbrain development	80	7	0.52	209	0.0007	8.5e-07	0.618975	EN1,FOXB1,MSX1,OTX2,SFRP1,SFRP2,WNT1
GO:0035115	embryonic forelimb morphogenesis	29	3	0.19	401	0.00086	0.00086	0.739331	EN1,MSX1,TFAP2A
GO:0035066	positive regulation of histone acetylation	29	3	0.19	402	0.00086	0.00086	0.739331	AUTS2,GATA3,ISL1
GO:0060688	regulation of morphogenesis of a branching structure	47	5	0.31	260	0.00099	1.3e-05	0.839431	BCL11A,BMP7,PAX2,SFRP1,SIX1
GO:0050680	negative regulation of epithelial cell proliferation	118	5	0.77	411	0.00102	0.00102	0.853181	GATA3,ISL1,SFRP1,SFRP2,SOX2
GO:0010628	positive regulation of gene expression	940	15	6.11	412	0.00104	0.00104	0.858311	BCL11A,BMP7,CELF4,CITED1,FGF19,FGF8,GATA3,GATA4,IGF2BP1,ISL1,LEF1,LIN28B,OLFM1,PAX6,TFAP2A
GO:0001657	ureteric bud development	85	9	0.55	142	0.00116	3.9e-09	0.944751	BMP7,CITED1,FGF8,GATA3,PAX2,SALL1,SFRP1,SIX1,WNT1
GO:0021537	telencephalon development	222	9	1.44	262	0.00122	1.4e-05	0.974885	FGF8,FOXB1,IGF2BP1,LEF1,LHX5,NEFL,RFX4,SALL1,SIX3
GO:0008589	regulation of smoothened signaling pathway	72	4	0.47	417	0.00123	0.00123	0.974885	OTX2,PRRX1,RFX4,SFRP1
GO:0030154	cell differentiation	3823	62	24.84	48	0.00126	1.9e-15	0.974885	AUTS2,BCL11A,BMP7,CBX2,CDX2,CELF4,CITED1,COL2A1,CRMP1,DLK1,DLX6,DPYSL5,EN1,FGF19,FGF8,FOXB1,GATA3,GATA4,GBX2,GNAS,GSC,HAND1,IGF2,IRX1,IRX2,IRX3,IRX5,ISL1,LEF1,LHX2,LHX5,LINGO1,LMX1B,MEIS2,MSX1,MSX2,NAV2,NEFL,NFASC,NKX6-1,NTN1,OLFM1,OTX2,PAX2,PAX6,PRRX1,RGMA,ROBO3,RXRG,SALL1,SFRP1,SFRP2,SIX1,SIX3,SOX2,SOX3,TENM4,TFAP2A,WNT1,ZIC2,ZIC3,ZIC5
GO:0070670	response to interleukin-4	33	3	0.21	419	0.00126	0.00126	0.974885	CITED1,GATA3,LEF1
GO:0007369	gastrulation	167	11	1.09	156	0.00128	1.1e-08	0.978133	BMP7,FGF8,GSC,HAND1,LEF1,OTX2,PAX2,SFRP1,SFRP2,SOX2,TENM4
GO:0048738	cardiac muscle tissue development	185	6	1.2	421	0.0013	0.0013	0.981301	BMP7,FGF8,GATA4,HAND1,ISL1,TENM4
GO:0001501	skeletal system development	457	20	2.97	96	0.00136	1.1e-11	0.997641	BMP7,COL2A1,DLX6,EN1,FGF8,GNAS,GSC,HAND1,HOXA1,IGF2,IRX5,MSX1,MSX2,PRRX1,SFRP1,SFRP2,SIX1,SP5,TFAP2A,WNT1
GO:0008584	male gonad development	126	5	0.82	423	0.00137	0.00137	0.997641	GATA3,GATA4,SFRP1,SFRP2,TFAP2C
GO:0050768	negative regulation of neurogenesis	126	5	0.82	424	0.00137	0.00137	0.997641	BMP7,LINGO1,NKX6-1,NTN1,PAX6
GO:0010977	negative regulation of neuron projection development	127	5	0.83	427	0.00142	0.00142	1	BCL11A,CRMP1,LINGO1,NTN1,RGMA
GO:0043401	steroid hormone mediated signaling pathway	128	5	0.83	430	0.00147	0.00147	1	BMP7,ISL1,LEF1,RXRG,SFRP1
GO:0010719	negative regulation of epithelial to mesenchymal transition	35	3	0.23	431	0.0015	0.0015	1	GATA3,SFRP1,SFRP2
GO:0060272	embryonic skeletal joint morphogenesis	10	2	0.06	437	0.00182	0.00182	1	BMP7,COL2A1
GO:1902337	regulation of apoptotic process involved in morphogenesis	10	2	0.06	438	0.00182	0.00182	1	BMP7,PAX2
GO:0072178	nephric duct morphogenesis	10	2	0.06	439	0.00182	0.00182	1	GATA3,PAX2
GO:1904338	regulation of dopaminergic neuron differentiation	10	2	0.06	440	0.00182	0.00182	1	SFRP1,SFRP2
GO:0060536	cartilage morphogenesis	10	2	0.06	441	0.00182	0.00182	1	HAND1,MSX1
GO:0045843	negative regulation of striated muscle tissue development	10	2	0.06	442	0.00182	0.00182	1	FGF8,LEF1
GO:0090179	planar cell polarity pathway involved in neural tube closure	10	2	0.06	443	0.00182	0.00182	1	SFRP1,SFRP2
GO:0045892	negative regulation of transcription, DNA-templated	1149	32	7.47	76	0.00193	5.1e-13	1	BCL11A,BMP7,CBX2,CDX2,CITED1,EN1,GATA3,GSC,HAND1,IGF2,IRX1,IRX2,ISL1,LEF1,MEIS2,MSX1,MSX2,NKX6-1,PAX2,PAX6,PRRX1,SALL1,SFRP1,SFRP2,SIX1,SIX3,SOX2,SOX3,SP5,TFAP2A,TFAP2C,ZIC2
GO:0030178	negative regulation of Wnt signaling pathway	201	6	1.31	446	0.00198	0.00198	1	CITED1,GSC,ISL1,SFRP1,SFRP2,SOX2
GO:0007601	visual perception	201	6	1.31	447	0.00198	0.00198	1	COL2A1,IRX5,PAX2,PAX6,SIX3,ZIC2
GO:0031128	developmental induction	32	4	0.21	292	0.00213	5.2e-05	1	FGF8,SALL1,SIX1,WNT1
GO:0060322	head development	714	28	4.64	52	0.00215	5.2e-15	1	BMP7,CITED1,COL2A1,DLX6,EN1,FGF8,FOXB1,GBX2,GSC,IGF2BP1,ISL1,LEF1,LHX5,MEIS2,MEIS3,MSX1,NEFL,OTX2,PAX2,RFX4,SALL1,SFRP1,SFRP2,SIX3,SOX2,SOX3,WNT1,ZIC2
GO:0045944	positive regulation of transcription by RNA polymerase II	1092	30	6.95	51	2.6e-12	2.6e-12	1.60933e-07	ASCL2,AUTS2,BMP4,CITED1,FLI1,GATA2,GATA3,GATA4,GATA6,GFI1B,HAND1,HOXA1,HOXB1,IGF2,IHH,LEF1,LMO2,LMX1A,MEIS2,MEIS3,MSX1,ONECUT2,SHH,SIX2,SKAP1,SOX17,TAL1,TBX20,TFAP2A,WNT3A
GO:0000122	negative regulation of transcription by RNA polymerase II	801	24	5.1	81	1.2e-10	1.2e-10	3.71385e-06	ASCL2,BCOR,BMI1,BMP4,CBX2,CDX2,GATA3,GATA6,GFI1B,GSC,HAND1,IGF2,LEF1,MEIS2,MSX1,MSX2,OLIG3,PRDM6,PTCH1,SHH,TAL1,TBX20,TBX3,TFAP2A
GO:0072189	ureter development	18	6	0.11	104	9.9e-10	9.9e-10	2.04262e-05	ALDH1A2,BMP4,EMX2,GATA3,SHH,SOX17
GO:0001947	heart looping	62	8	0.39	125	5.1e-09	5.1e-09	7.89193e-05	GATA4,HAND1,IHH,SHH,SOX17,TBX20,TBX3,WNT3A
GO:0001708	cell fate specification	86	11	0.55	56	7.5e-09	6.3e-12	9.28462e-05	GSC,IHH,OLIG3,PTCH1,SHH,SIX2,SOX17,TBX20,TBX3,TLX3,WNT3A
GO:0021904	dorsal/ventral neural tube patterning	20	5	0.13	180	1.3e-07	1.3e-07	0.00134111	BMP4,GSC,PTCH1,SHH,WNT3A
GO:0001701	in utero embryonic development	328	18	2.09	50	1.7e-07	2.2e-12	0.00139269	ASCL2,BCOR,CDX2,CELF4,CITED1,GATA2,GATA3,GATA6,HAND1,IGF2,IHH,LEF1,MSX1,PTCH1,PTH1R,SOX17,TBX3,WNT3A
GO:0001709	cell fate determination	40	6	0.25	186	1.8e-07	1.8e-07	0.00139269	BMP4,GATA2,GATA3,GATA6,PTCH1,SOX17
GO:0031016	pancreas development	72	8	0.46	151	5.9e-07	1.7e-08	0.00405772	ALDH1A2,BMP4,GATA6,IGF2,IHH,MEIS2,ONECUT2,SHH
GO:0035116	embryonic hindlimb morphogenesis	27	5	0.17	205	6.8e-07	6.8e-07	0.00420903	BMP4,GNAS,MSX1,SHH,TBX3
GO:0035115	embryonic forelimb morphogenesis	29	5	0.18	211	9.9e-07	9.9e-07	0.00557077	ALDH1A2,MSX1,SHH,TBX3,TFAP2A
GO:0060021	roof of mouth development	86	7	0.55	213	1.2e-06	1.2e-06	0.00618975	BCOR,LEF1,MSX1,SHH,TBX3,TFAP2A,WNT3A
GO:0048663	neuron fate commitment	59	6	0.38	221	1.9e-06	1.9e-06	0.00904655	BMP4,GATA2,IHH,OLIG3,SHH,TLX3
GO:1905209	positive regulation of cardiocyte differentiation	16	4	0.1	226	2.6e-06	2.6e-06	0.0114952	BMP4,GATA4,GATA6,WNT3A
GO:0048745	smooth muscle tissue development	19	4	0.12	239	5.5e-06	5.5e-06	0.0212773	BMP4,IHH,PTCH1,SHH
GO:0003215	cardiac right ventricle morphogenesis	19	4	0.12	240	5.5e-06	5.5e-06	0.0212773	GATA3,GATA4,HAND1,TBX20
GO:0009887	animal organ morphogenesis	985	41	6.27	1	5.9e-06	7.6e-24	0.0214821	ALDH1A2,ALDH1A3,BCOR,BMP4,CDX2,CITED1,EMX2,FGF19,FGF3,FLI1,GATA2,GATA3,GATA4,GATA6,GNAS,GSC,HAND1,HOXA1,HOXB1,IGF2,IHH,IRX3,IRX4,LEF1,MEIS2,MEIS3,MSX1,MSX2,OLFM1,ONECUT2,PTCH1,SFRP1,SHH,SIX2,SOX17,TBX20,TBX3,TFAP2A,TNNI3,WNT3A,WNT6
GO:0009798	axis specification	78	11	0.5	49	7.7e-06	2.1e-12	0.0264784	BCOR,BMP4,CDX2,CITED1,IRX4,PTCH1,SFRP1,SHH,SIX2,TBX3,WNT6
GO:0048701	embryonic cranial skeleton morphogenesis	45	5	0.29	249	9.4e-06	9.4e-06	0.029475	BMP4,GNAS,HOXA1,SIX2,TFAP2A
GO:0042475	odontogenesis of dentin-containing tooth	78	6	0.5	250	1e-05	1e-05	0.029475	BMP4,HAND1,LEF1,MSX1,SHH,WNT6
GO:0009948	anterior/posterior axis specification	46	5	0.29	251	1e-05	1e-05	0.029475	BMP4,CDX2,SHH,SIX2,TBX3
GO:0042733	embryonic digit morphogenesis	49	5	0.31	261	1.4e-05	1.4e-05	0.0393893	BMP4,IHH,MSX1,SHH,TBX3
GO:0042472	inner ear morphogenesis	86	6	0.55	267	1.8e-05	1.8e-05	0.0484415	ALDH1A3,GATA2,GATA3,HOXA1,TFAP2A,WNT3A
GO:0048546	digestive tract morphogenesis	43	7	0.27	140	2.1e-05	9e-09	0.0541603	BMP4,GATA4,IHH,SFRP1,SHH,SIX2,SOX17
GO:0010628	positive regulation of gene expression	940	18	5.98	274	2.3e-05	2.3e-05	0.0569457	ALDH1A2,BMP4,CELF4,CITED1,FGF19,FGF3,GATA2,GATA3,GATA4,GATA6,IGF2BP1,LEF1,LIN28B,OLFM1,PRKAG1,TFAP2A,WNT3A,WNT6
GO:0009952	anterior/posterior pattern specification	196	15	1.25	45	2.5e-05	1.5e-12	0.0573125	ALDH1A2,BMP4,CDX2,EMX2,GATA4,HOXB1,HOXC5,LEF1,MSX1,SFRP1,SHH,SIX2,SOX17,TBX3,WNT3A
GO:0009880	embryonic pattern specification	61	7	0.39	178	2.5e-05	1.1e-07	0.0573125	CITED1,IHH,MEIS2,MEIS3,PTCH1,SHH,TBX3
GO:1904338	regulation of dopaminergic neuron differentiation	10	3	0.06	282	2.9e-05	2.9e-05	0.0579041	SFRP1,SHH,WNT3A
GO:0033079	immature T cell proliferation	10	3	0.06	283	2.9e-05	2.9e-05	0.0579041	BMP4,IHH,SHH
GO:0045843	negative regulation of striated muscle tissue development	10	3	0.06	284	2.9e-05	2.9e-05	0.0579041	BMP4,FGF3,LEF1
GO:0021978	telencephalon regionalization	10	3	0.06	285	2.9e-05	2.9e-05	0.0579041	BMP4,EMX2,SHH
GO:0001649	osteoblast differentiation	201	12	1.28	126	3e-05	5.3e-09	0.0580289	BMP4,CITED1,GNAS,IGF2,IHH,LEF1,MSX2,PTCH1,PTH1R,SFRP1,SHH,WNT3A
GO:0021522	spinal cord motor neuron differentiation	29	4	0.18	289	3.2e-05	3.2e-05	0.0600218	OLIG3,PTCH1,SHH,TBX20
GO:0072205	metanephric collecting duct development	11	3	0.07	297	4e-05	4e-05	0.0722137	BMP4,PTCH1,SHH
GO:0003180	aortic valve morphogenesis	31	4	0.2	300	4.2e-05	4.2e-05	0.0722137	BMP4,GATA3,GATA4,TBX20
GO:0001569	branching involved in blood vessel morphogenesis	31	4	0.2	301	4.2e-05	4.2e-05	0.0722137	IHH,LEF1,SHH,TBX20
GO:0001658	branching involved in ureteric bud morphogenesis	51	6	0.32	208	4.5e-05	8.1e-07	0.0752807	BMP4,CITED1,PTCH1,SHH,SIX2,WNT6
GO:0045665	negative regulation of neuron differentiation	63	5	0.4	306	4.9e-05	4.9e-05	0.0798151	IRX3,LMX1A,SHH,TLX3,WNT3A
GO:0003337	mesenchymal to epithelial transition involved in metanephros morphogenesis	12	3	0.08	310	5.3e-05	5.3e-05	0.0800138	BMP4,CITED1,SIX2
GO:0060911	cardiac cell fate commitment	12	3	0.08	311	5.3e-05	5.3e-05	0.0800138	SOX17,TBX3,WNT3A
GO:0060442	branching involved in prostate gland morphogenesis	12	3	0.08	312	5.3e-05	5.3e-05	0.0800138	BMP4,SFRP1,SHH
GO:0001756	somitogenesis	65	5	0.41	315	5.7e-05	5.7e-05	0.0840037	ALDH1A2,CDX2,LEF1,SFRP1,WNT3A
GO:0035019	somatic stem cell population maintenance	69	5	0.44	321	7.6e-05	7.6e-05	0.1094	ASCL2,CDX2,GATA2,SFRP1,SIX2
GO:0021542	dentate gyrus development	14	3	0.09	327	8.6e-05	8.6e-05	0.118293	EMX2,LEF1,LMX1A
GO:0003188	heart valve formation	14	3	0.09	328	8.6e-05	8.6e-05	0.118293	GATA4,OLFM1,TBX20
GO:0021983	pituitary gland development	39	4	0.25	332	0.00011	0.00011	0.138953	ALDH1A2,BMP4,GATA2,MSX1
GO:0042481	regulation of odontogenesis	15	3	0.1	333	0.00011	0.00011	0.138953	BMP4,MSX1,SHH
GO:0050679	positive regulation of epithelial cell proliferation	172	7	1.09	335	0.00011	0.00011	0.138953	BMP4,GATA2,IGF2,IHH,SFRP1,SHH,WNT3A
GO:0001570	vasculogenesis	75	5	0.48	337	0.00011	0.00011	0.138953	CITED1,SHH,SOX17,TBX20,TNNI3
GO:1904948	midbrain dopaminergic neuron differentiation	16	3	0.1	344	0.00013	0.00013	0.157778	LMX1A,SFRP1,WNT3A
GO:0048557	embryonic digestive tract morphogenesis	16	3	0.1	345	0.00013	0.00013	0.157778	IHH,SHH,SIX2
GO:0003197	endocardial cushion development	42	4	0.27	349	0.00014	0.00014	0.166647	BMP4,GATA4,MSX1,TBX20
GO:0010463	mesenchymal cell proliferation	38	5	0.24	235	0.00015	4e-06	0.171937	BMP4,IHH,MSX1,SHH,SIX2
GO:0045165	cell fate commitment	239	20	1.52	11	0.00015	3.3e-17	0.171937	BMP4,GATA2,GATA3,GATA4,GATA6,GSC,IHH,OLIG3,ONECUT2,PTCH1,SFRP1,SHH,SIX2,SOX17,TAL1,TBX20,TBX3,TLX3,WNT3A,WNT6
GO:0042474	middle ear morphogenesis	17	3	0.11	355	0.00016	0.00016	0.173747	GSC,MSX1,SIX2
GO:0023019	signal transduction involved in regulation of gene expression	17	3	0.11	356	0.00016	0.00016	0.173747	GSC,MSX1,SOX17
GO:0072079	nephron tubule formation	17	3	0.11	357	0.00016	0.00016	0.173747	GATA3,IRX3,WNT6
GO:0060324	face development	44	4	0.28	360	0.00017	0.00017	0.181424	ALDH1A2,ALDH1A3,LEF1,MSX1
GO:0008284	positive regulation of cell population proliferation	831	23	5.29	110	0.00018	1.5e-09	0.18884	ALDH1A2,BMI1,BMP4,CDX2,CITED1,CNTFR,CRLF1,FGF19,FGF3,GATA2,GATA6,IGF2,IHH,LEF1,MEIS2,MEIS3,PTH1R,SFRP1,SHH,SIX2,TBX20,TBX3,WNT3A
GO:0061053	somite development	84	8	0.53	165	0.00019	5.9e-08	0.196009	ALDH1A2,CDX2,IHH,LEF1,PTCH1,SFRP1,SHH,WNT3A
GO:0016331	morphogenesis of embryonic epithelium	138	11	0.88	105	0.00021	1.1e-09	0.203245	ALDH1A2,ALDH1A3,BMP4,GATA3,HAND1,IRX3,PTCH1,SFRP1,SHH,TFAP2A,WNT6
GO:0001889	liver development	135	6	0.86	370	0.00022	0.00022	0.203245	ALDH1A2,GATA6,IHH,ONECUT2,PTCH1,WNT3A
GO:0030902	hindbrain development	135	6	0.86	371	0.00022	0.00022	0.203245	ALDH1A2,GATA2,HOXB1,LEF1,LMX1A,SHH
GO:0034505	tooth mineralization	19	3	0.12	375	0.00022	0.00022	0.203245	BCOR,TFAP2A,WNT6
GO:0048643	positive regulation of skeletal muscle tissue development	19	3	0.12	376	0.00022	0.00022	0.203245	IGF2,SHH,WNT3A
GO:0072074	kidney mesenchyme development	19	3	0.12	377	0.00022	0.00022	0.203245	BMP4,SHH,SIX2
GO:0010002	cardioblast differentiation	19	3	0.12	378	0.00022	0.00022	0.203245	GATA4,GATA6,WNT3A
GO:0014033	neural crest cell differentiation	89	5	0.57	384	0.00026	0.00026	0.229905	ALDH1A2,BMP4,GSC,SFRP1,SHH
GO:0033081	regulation of T cell differentiation in thymus	20	3	0.13	386	0.00026	0.00026	0.229905	BMP4,IHH,SHH
GO:2000678	negative regulation of transcription regulatory region DNA binding	20	3	0.13	387	0.00026	0.00026	0.229905	HAND1,MSX1,MSX2
GO:0001764	neuron migration	142	6	0.9	394	0.00029	0.00029	0.252821	AUTS2,GATA2,GATA3,OLIG3,TBX20,TLX3
GO:0060575	intestinal epithelial cell differentiation	21	3	0.13	395	0.00031	0.00031	0.262852	CDX2,GATA4,GATA6
GO:0002320	lymphoid progenitor cell differentiation	21	3	0.13	396	0.00031	0.00031	0.262852	BMP4,GATA3,SHH
GO:0035162	embryonic hemopoiesis	23	3	0.15	407	0.0004	0.0004	0.334581	GATA2,GATA3,TAL1
GO:0021766	hippocampus development	71	7	0.45	196	0.00042	3.2e-07	0.346626	BCAN,EMX2,LEF1,LMX1A,NEFL,SLC32A1,WNT3A
GO:0021602	cranial nerve morphogenesis	24	3	0.15	409	0.00046	0.00046	0.365036	HOXA1,HOXB1,TFAP2A
GO:0060074	synapse maturation	24	3	0.15	410	0.00046	0.00046	0.365036	BCAN,IGSF21,NEFL
GO:0060037	pharyngeal system development	24	3	0.15	411	0.00046	0.00046	0.365036	BMP4,GATA3,PTCH1
GO:0021846	cell proliferation in forebrain	25	3	0.16	420	0.00052	0.00052	0.402333	EMX2,IGF2BP1,WNT3A
GO:0003148	outflow tract septum morphogenesis	25	3	0.16	421	0.00052	0.00052	0.402333	BMP4,GATA6,TBX20
GO:0061180	mammary gland epithelium development	60	4	0.38	426	0.00057	0.00057	0.435575	GATA3,MSX1,PTCH1,TBX3
GO:0030278	regulation of ossification	107	5	0.68	431	0.0006	0.0006	0.447451	BCOR,BMP4,SFRP1,SIX2,TFAP2A
GO:0030218	erythrocyte differentiation	107	5	0.68	432	0.0006	0.0006	0.447451	BMP4,DMTN,GATA2,GATA3,TAL1
GO:0003281	ventricular septum development	61	4	0.39	434	0.00061	0.00061	0.449493	BMP4,GATA3,GATA4,TBX3
GO:0006357	regulation of transcription by RNA polymerase II	2153	49	13.7	9	0.00063	1.3e-17	0.458769	ASCL2,AUTS2,BCOR,BMI1,BMP4,CAMTA1,CBX2,CDX2,CITED1,EBF1,EMX2,FLI1,GATA2,GATA3,GATA4,GATA6,GFI1B,GSC,HAND1,HOXA1,HOXB1,HOXC5,IGF2,IHH,IRX3,IRX4,LEF1,LMO2,LMX1A,MEIS2,MEIS3,MSX1,MSX2,OLIG3,ONECUT2,PRDM6,PTCH1,SALL3,SHH,SIX2,SKAP1,SOX17,SP8,TAL1,TBX20,TBX3,TFAP2A,TLX3,WNT3A
GO:0002761	regulation of myeloid leukocyte differentiation	109	5	0.69	435	0.00065	0.00065	0.462452	GATA2,GNAS,LEF1,SFRP1,TAL1
GO:0051569	regulation of histone H3-K4 methylation	27	3	0.17	436	0.00065	0.00065	0.462452	AUTS2,BCOR,GATA3
GO:0043066	negative regulation of apoptotic process	790	16	5.03	292	0.0007	3.5e-05	0.492366	BMP4,CITED1,CNTFR,CRLF1,GATA2,GATA3,GATA4,GATA6,IHH,LEF1,MSX1,NEFL,SFRP1,SHH,TBX3,TFAP2A
GO:0030326	embryonic limb morphogenesis	110	11	0.7	79	0.00078	9.7e-11	0.542472	ALDH1A2,BMP4,GNAS,IHH,LEF1,MSX1,PTCH1,SHH,SP8,TBX3,TFAP2A
GO:0001892	embryonic placenta development	77	7	0.49	202	0.00088	5.7e-07	0.60522	ASCL2,CDX2,CITED1,GATA2,HAND1,IGF2,LEF1
GO:0030513	positive regulation of BMP signaling pathway	30	3	0.19	447	0.0009	0.0009	0.612173	BMP4,GATA4,MSX1
GO:0060070	canonical Wnt signaling pathway	317	8	2.02	452	0.00093	0.00093	0.625703	GATA3,LEF1,RNF220,SFRP1,SHH,SOX17,WNT3A,WNT6
GO:0030851	granulocyte differentiation	31	3	0.2	455	0.00099	0.00099	0.651899	GATA2,LEF1,TAL1
GO:0045880	positive regulation of smoothened signaling pathway	31	3	0.2	456	0.00099	0.00099	0.651899	IHH,SFRP1,SHH
GO:0043627	response to estrogen	70	4	0.45	458	0.00102	0.00102	0.664583	CITED1,GATA3,GATA6,SFRP1
GO:0001657	ureteric bud development	85	9	0.54	118	0.00108	3.2e-09	0.682135	BMP4,CITED1,CRLF1,GATA3,PTCH1,SFRP1,SHH,SIX2,WNT6
GO:0009954	proximal/distal pattern formation	32	3	0.2	464	0.00108	0.00108	0.682135	ALDH1A2,IRX3,SP8
GO:0060323	head morphogenesis	32	3	0.2	465	0.00108	0.00108	0.682135	IHH,LEF1,MSX1
GO:0001707	mesoderm formation	63	7	0.4	182	0.00115	1.4e-07	0.719011	BMP4,HAND1,LEF1,SIX2,TAL1,TBX20,WNT3A
GO:0070670	response to interleukin-4	33	3	0.21	472	0.00119	0.00119	0.721135	CITED1,GATA3,LEF1
GO:0045944	positive regulation of transcription by RNA polymerase II	1092	35	7.1	40	3.7e-16	3.7e-16	2.29021e-11	AUTS2,CITED1,EVX1,GATA4,GBX2,HAND1,HOXA1,HOXB1,HOXB3,HOXB5,HOXB7,HOXC4,LEF1,LMO2,MEIS2,MEIS3,MSX1,NFIB,OTX2,PAX2,PAX3,PTF1A,RGMA,RXRG,SALL1,SFRP2,SIX3,SOX17,SOX2,SOX3,TCF15,TFAP2A,TFAP2C,WNT3A,ZIC3
GO:0009952	anterior/posterior pattern specification	196	22	1.27	8	1.7e-15	1.8e-21	5.26128e-11	CDX2,FGF8,FOXB1,GATA4,GBX2,HOXB1,HOXB3,HOXB5,HOXB6,HOXB7,HOXB8,HOXC4,HOXC5,LEF1,MSX1,OTX2,SFRP1,SFRP2,SOX17,TCF15,WNT3A,ZIC3
GO:0048704	embryonic skeletal system morphogenesis	88	13	0.57	56	1.9e-10	1.3e-14	3.92017e-06	COL2A1,FGF8,GNAS,HOXA1,HOXB1,HOXB3,HOXB5,HOXB6,HOXB7,HOXB8,HOXC4,IRX5,TFAP2A
GO:0006357	regulation of transcription by RNA polymerase II	2153	55	13.99	6	9.9e-08	3.2e-22	0.00153196	AUTS2,CAMTA1,CBX2,CDX2,CITED1,EVX1,FOXB1,GATA4,GBX2,HAND1,HOXA1,HOXB1,HOXB3,HOXB5,HOXB6,HOXB7,HOXB8,HOXC4,HOXC5,HOXC8,IRX3,IRX5,LEF1,LHX2,LHX5,LMO2,MEIS2,MEIS3,MSX1,MSX2,NFIB,OLIG3,OTX2,PAX2,PAX3,PKNOX2,PTF1A,RGMA,RXRG,SALL1,SALL3,SFRP2,SIX3,SOX17,SOX2,SOX3,SP5,SP8,TCF15,TFAP2A,TFAP2C,WNT3A,ZIC2,ZIC3,ZIC5
GO:0001756	somitogenesis	65	7	0.42	118	2e-07	2e-07	0.0024759	CDX2,FOXB1,LEF1,SFRP1,SFRP2,TCF15,WNT3A
GO:0021602	cranial nerve morphogenesis	24	5	0.16	134	4e-07	4e-07	0.0041265	HOXA1,HOXB1,HOXB3,PAX2,TFAP2A
GO:0021846	cell proliferation in forebrain	25	5	0.16	137	5e-07	5e-07	0.00442125	FGF8,IGF2BP1,LHX5,SIX3,WNT3A
GO:0060349	bone morphogenesis	86	7	0.56	154	1.4e-06	1.4e-06	0.0108321	COL2A1,GNAS,MSX1,MSX2,SFRP2,SP5,TFAP2A
GO:0036342	post-anal tail morphogenesis	15	4	0.1	170	2.2e-06	2.2e-06	0.0151305	SFRP2,SP5,TCF15,WNT3A
GO:0001947	heart looping	62	6	0.4	175	3e-06	3e-06	0.0185692	FGF8,GATA4,HAND1,SOX17,WNT3A,ZIC3
GO:0042472	inner ear morphogenesis	86	8	0.56	107	3.8e-06	8.3e-08	0.0213828	COL2A1,FGF8,GBX2,HOXA1,NTN1,PAX2,TFAP2A,WNT3A
GO:0035019	somatic stem cell population maintenance	69	6	0.45	188	5.6e-06	5.6e-06	0.0288855	CDX2,PAX2,SALL1,SFRP1,SOX2,ZIC3
GO:0021766	hippocampus development	71	6	0.46	192	6.6e-06	6.6e-06	0.0314249	BCAN,LEF1,LHX5,NEFL,SLC32A1,WNT3A
GO:0009887	animal organ morphogenesis	985	42	6.4	2	7.9e-06	1.8e-24	0.0349279	CDX2,CITED1,COL2A1,FGF19,FGF3,FGF8,GATA4,GBX2,GNAS,HAND1,HOXA1,HOXB1,HOXB3,HOXB5,HOXB6,HOXB7,HOXB8,HOXC4,IRX3,IRX5,LEF1,MEIS2,MEIS3,MSX1,MSX2,NFIB,NTN1,OLFM1,PAX2,PAX3,PTF1A,SALL1,SFRP1,SFRP2,SIX3,SOX17,SP5,TCF15,TFAP2A,WNT3A,WNT6,ZIC3
GO:0007411	axon guidance	271	10	1.76	195	1e-05	1e-05	0.0386859	CRMP1,DPYSL5,EVX1,FGF8,GBX2,NFIB,NTN1,OTX2,VSTM2L,WNT3A
GO:0048701	embryonic cranial skeleton morphogenesis	45	5	0.29	196	1e-05	1e-05	0.0386859	FGF8,GNAS,HOXA1,IRX5,TFAP2A
GO:0009798	axis specification	78	6	0.51	198	1.1e-05	1.1e-05	0.0400513	CDX2,CITED1,OTX2,SFRP1,SIX3,WNT6
GO:0000122	negative regulation of transcription by RNA polymerase II	801	17	5.21	203	1.4e-05	1.4e-05	0.0481425	CBX2,CDX2,HAND1,HOXB3,HOXB8,LEF1,MEIS2,MSX1,MSX2,NFIB,OLIG3,SALL1,SOX2,SOX3,SP5,TFAP2A,TFAP2C
GO:0030154	cell differentiation	3823	62	24.84	44	2.2e-05	1.9e-15	0.0716707	AUTS2,CBX2,CDX2,CELF4,CITED1,COL2A1,CRMP1,DLK1,DPYSL5,EVX1,FGF19,FGF3,FGF8,FOXB1,FZD10,GATA4,GBX2,GNAS,HAND1,HOXB3,HOXB5,HOXB7,HOXB8,IRX3,IRX5,LEF1,LHX2,LHX5,LMO2,MEIS2,MSX1,MSX2,NAV2,NEFL,NFIB,NTN1,OLFM1,OLIG3,OTX2,PAX2,PTF1A,RGMA,RXRG,SALL1,SFRP1,SFRP2,SIX3,SOX17,SOX2,SOX3,SRCIN1,TCF15,TCHH,TFAP2A,TMEM132E,VSTM2L,WNT3A,WNT6,ZIC2,ZIC3,ZIC5,ZNF503
GO:0021983	pituitary gland development	39	6	0.25	116	2.8e-05	1.8e-07	0.0866564	FGF8,MSX1,SALL1,SIX3,SOX2,SOX3
GO:0045843	negative regulation of striated muscle tissue development	10	3	0.06	218	3.1e-05	3.1e-05	0.0872191	FGF3,FGF8,LEF1
GO:1904338	regulation of dopaminergic neuron differentiation	10	3	0.06	219	3.1e-05	3.1e-05	0.0872191	SFRP1,SFRP2,WNT3A
GO:0007501	mesodermal cell fate specification	11	3	0.07	226	4.2e-05	4.2e-05	0.11303	PAX2,SFRP2,WNT3A
GO:0007423	sensory organ development	513	20	3.33	83	4.6e-05	8.5e-11	0.113891	CELF4,COL2A1,FGF8,GBX2,HOXA1,LEF1,MEIS2,MEIS3,MSX1,NTN1,PAX2,PTF1A,SIX3,SOX2,SOX3,TCF15,TFAP2A,TMEM132E,WNT3A,WNT6
GO:0001569	branching involved in blood vessel morphogenesis	31	4	0.2	230	4.6e-05	4.6e-05	0.113891	FGF8,GBX2,LEF1,SFRP2
GO:0045665	negative regulation of neuron differentiation	63	5	0.41	236	5.4e-05	5.4e-05	0.12838	IRX3,SIX3,SOX2,SOX3,WNT3A
GO:0003337	mesenchymal to epithelial transition involved in metanephros morphogenesis	12	3	0.08	238	5.6e-05	5.6e-05	0.12838	CITED1,PAX2,SALL1
GO:0021532	neural tube patterning	34	4	0.22	243	6.7e-05	6.7e-05	0.148112	FGF8,GBX2,SOX17,WNT3A
GO:0001658	branching involved in ureteric bud morphogenesis	51	6	0.33	147	7e-05	9.2e-07	0.149408	CITED1,FGF8,HOXB7,PAX2,SALL1,WNT6
GO:0042659	regulation of cell fate specification	13	3	0.08	244	7.3e-05	7.3e-05	0.150617	SFRP2,SOX17,WNT3A
GO:0048532	anatomical structure arrangement	15	3	0.1	261	0.00011	0.00011	0.219636	HOXB1,PAX2,TFAP2A
GO:1904948	midbrain dopaminergic neuron differentiation	16	3	0.1	267	0.00014	0.00014	0.262595	SFRP1,SFRP2,WNT3A
GO:0009953	dorsal/ventral pattern formation	77	5	0.5	270	0.00014	0.00014	0.262595	FGF8,SFRP1,SIX3,SP8,WNT3A
GO:0042475	odontogenesis of dentin-containing tooth	78	5	0.51	273	0.00015	0.00015	0.273077	FGF8,HAND1,LEF1,MSX1,WNT6
GO:0023019	signal transduction involved in regulation of gene expression	17	3	0.11	275	0.00017	0.00017	0.284394	FGF8,MSX1,SOX17
GO:0072079	nephron tubule formation	17	3	0.11	276	0.00017	0.00017	0.284394	IRX3,PAX2,WNT6
GO:0048546	digestive tract morphogenesis	43	4	0.28	278	0.00017	0.00017	0.284394	GATA4,SFRP1,SFRP2,SOX17
GO:0060324	face development	44	4	0.29	280	0.00019	0.00019	0.309487	HOXB3,LEF1,MSX1,SOX3
GO:0043524	negative regulation of neuron apoptotic process	130	6	0.84	281	0.0002	0.0002	0.317423	CITED1,CNTFR,FGF8,FOXB1,NEFL,VSTM2L
GO:0007399	nervous system development	2245	56	14.59	5	0.00021	3.1e-22	0.324962	AUTS2,BCAN,CITED1,CNTFR,COL2A1,CRMP1,DPYSL5,EVX1,FGF19,FGF8,FOXB1,FZD10,GBX2,HOXA1,HOXB1,HOXB3,HOXB8,IGF2BP1,IGF2BP3,IRX3,IRX5,LEF1,LHX2,LHX5,MEIS2,MEIS3,MSX1,NAV2,NEFL,NFIB,NRXN2,NTN1,OLFM1,OLIG3,OTX2,PAX2,PAX3,PTF1A,RGMA,SALL1,SFRP1,SFRP2,SIX3,SLC32A1,SOX17,SOX2,SOX3,SRCIN1,TFAP2A,TMEM132E,VSTM2L,WNT3A,WNT6,ZIC2,ZIC3,ZIC5
GO:0060021	roof of mouth development	86	5	0.56	288	0.00024	0.00024	0.362327	COL2A1,LEF1,MSX1,TFAP2A,WNT3A
GO:2000678	negative regulation of transcription regulatory region DNA binding	20	3	0.13	292	0.00028	0.00028	0.403053	HAND1,MSX1,MSX2
GO:0021879	forebrain neuron differentiation	49	4	0.32	293	0.00028	0.00028	0.403053	FGF8,GBX2,LHX5,SALL1
GO:0008284	positive regulation of cell population proliferation	831	15	5.4	296	0.00029	0.00029	0.407961	CDX2,CITED1,CNTFR,FGF19,FGF3,FGF8,LEF1,LHX5,MEIS2,MEIS3,NTN1,PAX2,SFRP1,SFRP2,WNT3A
GO:0021537	telencephalon development	222	12	1.44	97	0.00033	2e-08	0.453915	BCAN,FGF8,FOXB1,IGF2BP1,LEF1,LHX5,NEFL,NFIB,SALL1,SIX3,SLC32A1,WNT3A
GO:0017145	stem cell division	23	3	0.15	304	0.00043	0.00043	0.578607	SFRP2,SOX17,WNT3A
GO:0051216	cartilage development	172	8	1.12	208	0.00059	1.6e-05	0.777011	COL2A1,GNAS,HAND1,HOXB3,HOXC4,MSX1,NFIB,SFRP2
GO:0003401	axis elongation	27	3	0.18	318	0.00069	0.00069	0.866564	SFRP1,SFRP2,WNT3A
GO:0035116	embryonic hindlimb morphogenesis	27	3	0.18	319	0.00069	0.00069	0.866564	FGF8,GNAS,MSX1
GO:0071300	cellular response to retinoic acid	62	4	0.4	323	0.0007	0.0007	0.866564	FZD10,PAX2,WNT3A,WNT6
GO:0021872	forebrain generation of neurons	56	6	0.36	160	0.0008	1.6e-06	0.970941	FGF8,GBX2,LEF1,LHX5,SALL1,WNT3A
GO:0030308	negative regulation of cell growth	172	6	1.12	330	0.00089	0.00089	1	MSX1,NTN1,SFRP1,SFRP2,SOX17,WNT3A
GO:0048384	retinoic acid receptor signaling pathway	30	3	0.19	332	0.00095	0.00095	1	CYP26A1,PTF1A,RXRG
GO:0045597	positive regulation of cell differentiation	773	15	5.02	266	0.001	0.00013	1	CDX2,FGF8,GATA4,GNAS,IRX3,LEF1,NEFL,NTN1,OLFM1,PAX2,SFRP1,SFRP2,SOX17,SOX2,WNT3A
GO:0009954	proximal/distal pattern formation	32	3	0.21	339	0.00115	0.00115	1	IRX3,SIX3,SP8
GO:0045165	cell fate commitment	239	11	1.55	135	0.00131	4.2e-07	1	FGF8,GATA4,OLIG3,PAX2,PTF1A,SFRP1,SFRP2,SOX17,SOX2,WNT3A,WNT6
GO:0048340	paraxial mesoderm morphogenesis	10	2	0.06	357	0.00182	0.00182	1	LEF1,WNT3A
GO:0060536	cartilage morphogenesis	10	2	0.06	358	0.00182	0.00182	1	HAND1,MSX1
GO:0090179	planar cell polarity pathway involved in neural tube closure	10	2	0.06	359	0.00182	0.00182	1	SFRP1,SFRP2
GO:0060041	retina development in camera-type eye	140	5	0.91	364	0.00218	0.00218	1	CELF4,PAX2,PTF1A,SIX3,TFAP2A
GO:2001053	regulation of mesenchymal cell apoptotic process	11	2	0.07	365	0.00221	0.00221	1	MSX1,PAX2
GO:0021984	adenohypophysis development	11	2	0.07	366	0.00221	0.00221	1	FGF8,SOX2
GO:0003306	Wnt signaling pathway involved in heart development	11	2	0.07	367	0.00221	0.00221	1	SOX17,WNT3A
GO:0021527	spinal cord association neuron differentiation	11	2	0.07	368	0.00221	0.00221	1	LHX5,WNT3A
GO:0060900	embryonic camera-type eye formation	11	2	0.07	369	0.00221	0.00221	1	PAX2,TFAP2A
GO:0090263	positive regulation of canonical Wnt signaling pathway	141	5	0.92	372	0.00225	0.00225	1	RNF220,RSPO1,SFRP1,SFRP2,WNT3A
GO:0030510	regulation of BMP signaling pathway	85	4	0.55	373	0.00227	0.00227	1	GATA4,MSX1,SFRP1,SFRP2
GO:0021510	spinal cord development	98	6	0.64	225	0.0023	4.2e-05	1	FOXB1,HOXB8,LHX5,NEFL,OLIG3,WNT3A
GO:0001649	osteoblast differentiation	201	8	1.31	233	0.00237	4.9e-05	1	CITED1,GNAS,LEF1,MSX2,SFRP1,SFRP2,SOX2,WNT3A
GO:0007420	brain development	675	27	4.39	55	0.00249	1.1e-14	1	BCAN,CITED1,FGF8,FOXB1,GBX2,HOXB1,HOXB3,IGF2BP1,LEF1,LHX5,MEIS2,MEIS3,MSX1,NEFL,NFIB,OTX2,PAX2,PTF1A,SALL1,SFRP1,SFRP2,SIX3,SLC32A1,SOX2,SOX3,WNT3A,ZIC2
GO:0007498	mesoderm development	111	8	0.72	142	0.00261	6e-07	1	FGF8,HAND1,IRX3,LEF1,PAX2,SFRP2,TCF15,WNT3A
GO:0010454	negative regulation of cell fate commitment	12	2	0.08	378	0.00264	0.00264	1	SFRP2,WNT3A
GO:0055057	neuroblast division	12	2	0.08	379	0.00264	0.00264	1	LEF1,WNT3A
GO:0060911	cardiac cell fate commitment	12	2	0.08	380	0.00264	0.00264	1	SOX17,WNT3A
GO:0061469	regulation of type B pancreatic cell proliferation	12	2	0.08	381	0.00264	0.00264	1	SFRP1,WNT3A
GO:0071481	cellular response to X-ray	12	2	0.08	382	0.00264	0.00264	1	SFRP1,SFRP2
GO:0030326	embryonic limb morphogenesis	110	8	0.71	139	0.0027	5.6e-07	1	FGF8,GNAS,LEF1,MSX1,SALL1,SFRP2,SP8,TFAP2A
GO:0060711	labyrinthine layer development	43	3	0.28	385	0.00272	0.00272	1	CDX2,CITED1,LEF1
GO:0007632	visual behavior	44	3	0.29	389	0.0029	0.0029	1	FOXB1,HOXA1,MEIS2
GO:0010717	regulation of epithelial to mesenchymal transition	91	4	0.59	390	0.00291	0.00291	1	LEF1,OLFM1,SFRP1,SFRP2
GO:0010628	positive regulation of gene expression	940	14	6.11	391	0.00294	0.00294	1	CELF4,CITED1,FGF19,FGF3,FGF8,GATA4,IGF2BP1,LEF1,LIN28B,OLFM1,PRKAG1,TFAP2A,WNT3A,WNT6
GO:0010171	body morphogenesis	45	3	0.29	393	0.0031	0.0031	1	GNAS,LEF1,MSX1
GO:0021794	thalamus development	13	2	0.08	395	0.00311	0.00311	1	FOXB1,GBX2
GO:0071599	otic vesicle development	13	2	0.08	396	0.00311	0.00311	1	COL2A1,FGF8
GO:0043508	negative regulation of JUN kinase activity	13	2	0.08	397	0.00311	0.00311	1	SFRP1,SFRP2
GO:0001711	endodermal cell fate commitment	13	2	0.08	398	0.00311	0.00311	1	SOX17,SOX2
GO:0060485	mesenchyme development	267	12	1.74	115	0.00313	1.5e-07	1	FGF8,GATA4,GBX2,HAND1,LEF1,MSX1,OLFM1,PAX2,SFRP1,SFRP2,TCF15,WNT3A
GO:0030182	neuron differentiation	1308	32	8.5	79	0.00324	1.6e-11	1	AUTS2,CRMP1,DPYSL5,EVX1,FGF8,FOXB1,FZD10,GBX2,IRX3,IRX5,LHX2,LHX5,NEFL,NFIB,NTN1,OLFM1,OLIG3,OTX2,PAX2,PTF1A,RGMA,SALL1,SFRP1,SFRP2,SIX3,SOX2,SOX3,SRCIN1,TMEM132E,VSTM2L,WNT3A,WNT6
GO:0048863	stem cell differentiation	247	8	1.61	284	0.00336	0.0002	1	GATA4,GBX2,LMO2,MSX1,PAX2,SFRP1,SOX17,WNT3A
GO:0045892	negative regulation of transcription, DNA-templated	1149	24	7.47	120	0.00353	2.2e-07	1	CBX2,CDX2,CITED1,HAND1,HOXB3,HOXB8,LEF1,MEIS2,MSX1,MSX2,NFIB,OLIG3,PAX2,SALL1,SFRP1,SFRP2,SIX3,SOX2,SOX3,SP5,TFAP2A,TFAP2C,ZIC2,ZNF503
GO:0021783	preganglionic parasympathetic fiber development	14	2	0.09	405	0.00361	0.00361	1	HOXB1,TFAP2A
GO:0003188	heart valve formation	14	2	0.09	406	0.00361	0.00361	1	GATA4,OLFM1
GO:0003214	cardiac left ventricle morphogenesis	14	2	0.09	407	0.00361	0.00361	1	HAND1,SFRP2
GO:0042074	cell migration involved in gastrulation	14	2	0.09	408	0.00361	0.00361	1	FGF8,SOX17
GO:0022037	metencephalon development	97	4	0.63	411	0.00366	0.00366	1	GBX2,HOXB1,LHX5,PTF1A
GO:0042733	embryonic digit morphogenesis	49	3	0.32	413	0.00395	0.00395	1	MSX1,SALL1,SFRP2
GO:0042481	regulation of odontogenesis	15	2	0.1	414	0.00415	0.00415	1	FGF8,MSX1
GO:2000095	regulation of Wnt signaling pathway, planar cell polarity pathway	15	2	0.1	415	0.00415	0.00415	1	SFRP1,SFRP2
GO:0071542	dopaminergic neuron differentiation	37	5	0.24	180	0.00446	3.9e-06	1	FGF8,OTX2,SFRP1,SFRP2,WNT3A
GO:0008543	fibroblast growth factor receptor signaling pathway	103	4	0.67	417	0.00453	0.00453	1	FGF19,FGF3,FGF8,OTX2
GO:0009952	anterior/posterior pattern specification	196	26	1.29	2	1.5e-20	3.7e-27	9.28462e-16	ALDH1A2,BMP4,CDX2,FEZF2,FGF8,FOXB1,GBX2,HOXA7,HOXB1,HOXB3,HOXB5,HOXB6,HOXB7,HOXB8,HOXC10,HOXC4,HOXC5,HOXC6,HOXC9,HOXD8,HOXD9,LEF1,MSX1,SFRP1,SFRP2,WNT3A
GO:0045944	positive regulation of transcription by RNA polymerase II	1092	36	7.17	41	7.2e-17	7.2e-17	2.22831e-12	AUTS2,BMP4,BMP7,CITED1,EVX1,FEZF2,FOXD1,GBX2,HAND1,HOXA1,HOXA7,HOXB1,HOXB3,HOXB5,HOXB7,HOXC10,HOXC4,HOXD8,HOXD9,IGF2,LEF1,LMO2,MEIS2,MEIS3,MSX1,NGFR,NKX2-5,PAX2,PAX3,PAX6,RGMA,SALL1,SFRP2,SOX2,TFAP2A,WNT3A
GO:0048704	embryonic skeletal system morphogenesis	88	16	0.58	25	5.8e-15	3.3e-19	1.19668e-10	BMP4,BMP7,FGF8,GNAS,HOXA1,HOXA7,HOXB1,HOXB3,HOXB5,HOXB6,HOXB7,HOXB8,HOXC4,HOXC9,HOXD9,TFAP2A
GO:0000122	negative regulation of transcription by RNA polymerase II	801	21	5.26	154	4.1e-08	4.1e-08	0.000519939	BMP4,CBX2,CDX2,FEZF2,HAND1,HOXA7,HOXB3,HOXB8,HOXD8,HOXD9,IGF2,LEF1,MEIS2,MSX1,MSX2,NKX2-5,PAX6,SALL1,SOX2,SP5,TFAP2A
GO:0042475	odontogenesis of dentin-containing tooth	78	8	0.51	155	4.2e-08	4.2e-08	0.000519939	BMP4,BMP7,FGF8,HAND1,LEF1,MSX1,NGFR,WNT6
GO:0009954	proximal/distal pattern formation	32	6	0.21	158	5.4e-08	5.4e-08	0.000557077	ALDH1A2,HOXC10,HOXC9,HOXD9,IRX3,SP8
GO:0001658	branching involved in ureteric bud morphogenesis	51	8	0.33	122	8.5e-08	1.3e-09	0.000751612	BMP4,CITED1,FGF8,FOXD1,HOXB7,PAX2,SALL1,WNT6
GO:0006357	regulation of transcription by RNA polymerase II	2153	55	14.14	10	1.3e-07	6.2e-22	0.00100583	AUTS2,BMP4,BMP7,CAMTA1,CBX2,CDX2,CITED1,EVX1,FEZF2,FOXB1,FOXD1,GBX2,HAND1,HOXA1,HOXA7,HOXB1,HOXB3,HOXB5,HOXB6,HOXB7,HOXB8,HOXC10,HOXC4,HOXC5,HOXC6,HOXC8,HOXC9,HOXD8,HOXD9,IGF2,IRX3,LEF1,LMO2,MEIS2,MEIS3,MNX1,MSX1,MSX2,NGFR,NKX2-5,PAX2,PAX3,PAX6,PKNOX2,RGMA,SALL1,SALL3,SFRP2,SOX2,SP5,SP8,TFAP2A,WNT3A,ZIC2,ZIC5
GO:0001756	somitogenesis	65	7	0.43	172	2.2e-07	2.2e-07	0.00151305	ALDH1A2,CDX2,FOXB1,LEF1,SFRP1,SFRP2,WNT3A
GO:0045843	negative regulation of striated muscle tissue development	10	4	0.07	180	3.6e-07	3.6e-07	0.00222831	BMP4,FGF3,FGF8,LEF1
GO:0021602	cranial nerve morphogenesis	24	5	0.16	182	4.2e-07	4.2e-07	0.00236336	HOXA1,HOXB1,HOXB3,PAX2,TFAP2A
GO:0003337	mesenchymal to epithelial transition involved in metanephros morphogenesis	12	4	0.08	195	8.3e-07	8.3e-07	0.00428124	BMP4,CITED1,PAX2,SALL1
GO:0042481	regulation of odontogenesis	15	4	0.1	215	2.3e-06	2.3e-06	0.0109511	BMP4,FGF8,MSX1,NGFR
GO:0035019	somatic stem cell population maintenance	69	6	0.45	236	5.9e-06	5.9e-06	0.0260854	BMP7,CDX2,PAX2,SALL1,SFRP1,SOX2
GO:0048701	embryonic cranial skeleton morphogenesis	45	5	0.3	246	1.1e-05	1.1e-05	0.0425545	BMP4,FGF8,GNAS,HOXA1,TFAP2A
GO:0007411	axon guidance	271	10	1.78	248	1.1e-05	1.1e-05	0.0425545	BMP7,CRMP1,DPYSL5,EVX1,FEZF2,FGF8,FOXD1,GBX2,NGFR,WNT3A
GO:0060037	pharyngeal system development	24	4	0.16	256	1.7e-05	1.7e-05	0.0618975	BMP4,BMP7,FGF8,NKX2-5
GO:0009887	animal organ morphogenesis	985	44	6.47	5	1.9e-05	2.2e-26	0.0653362	ALDH1A2,BMP4,BMP7,CDX2,CITED1,FGF19,FGF3,FGF8,FOXD1,GBX2,GNAS,HAND1,HOXA1,HOXA7,HOXB1,HOXB3,HOXB5,HOXB6,HOXB7,HOXB8,HOXC4,HOXC9,HOXD8,HOXD9,IGF2,IRX3,LEF1,MEIS2,MEIS3,MSX1,MSX2,NGFR,NKX2-5,OLFM1,PAX2,PAX3,PAX6,SALL1,SFRP1,SFRP2,SP5,TFAP2A,WNT3A,WNT6
GO:0035116	embryonic hindlimb morphogenesis	27	4	0.18	268	2.7e-05	2.7e-05	0.0835616	BMP4,FGF8,GNAS,MSX1
GO:0003401	axis elongation	27	4	0.18	269	2.7e-05	2.7e-05	0.0835616	BMP4,SFRP1,SFRP2,WNT3A
GO:0021983	pituitary gland development	39	6	0.26	171	2.9e-05	1.9e-07	0.0854774	ALDH1A2,BMP4,FGF8,MSX1,SALL1,SOX2
GO:1904338	regulation of dopaminergic neuron differentiation	10	3	0.07	271	3.2e-05	3.2e-05	0.0880848	SFRP1,SFRP2,WNT3A
GO:0030326	embryonic limb morphogenesis	110	13	0.72	67	3.4e-05	2.9e-13	0.0880848	ALDH1A2,BMP4,BMP7,FGF8,GNAS,HOXC10,HOXD9,LEF1,MSX1,SALL1,SFRP2,SP8,TFAP2A
GO:0010628	positive regulation of gene expression	940	18	6.17	274	3.5e-05	3.5e-05	0.0880848	ALDH1A2,BMP4,BMP7,CELF4,CITED1,FGF19,FGF3,FGF8,FOXD1,IGF2BP1,LEF1,LIN28B,OLFM1,PAX6,PRKAG1,TFAP2A,WNT3A,WNT6
GO:0001649	osteoblast differentiation	201	11	1.32	163	3.7e-05	8.1e-08	0.0880848	BMP4,BMP7,CITED1,GNAS,IGF2,LEF1,MSX2,SFRP1,SFRP2,SOX2,WNT3A
GO:0035115	embryonic forelimb morphogenesis	29	4	0.19	275	3.7e-05	3.7e-05	0.0880848	ALDH1A2,HOXD9,MSX1,TFAP2A
GO:2001053	regulation of mesenchymal cell apoptotic process	11	3	0.07	284	4.4e-05	4.4e-05	0.0972674	BMP7,MSX1,PAX2
GO:0007501	mesodermal cell fate specification	11	3	0.07	285	4.4e-05	4.4e-05	0.0972674	PAX2,SFRP2,WNT3A
GO:0001569	branching involved in blood vessel morphogenesis	31	4	0.2	288	4.8e-05	4.8e-05	0.101099	FGF8,GBX2,LEF1,SFRP2
GO:0009880	embryonic pattern specification	61	5	0.4	290	4.9e-05	4.9e-05	0.101099	BMP7,CITED1,HOXD8,MEIS2,MEIS3
GO:0071300	cellular response to retinoic acid	62	5	0.41	294	5.3e-05	5.3e-05	0.105825	ALDH1A2,FZD10,PAX2,WNT3A,WNT6
GO:0045665	negative regulation of neuron differentiation	63	5	0.41	298	5.7e-05	5.7e-05	0.108789	BMP7,FEZF2,IRX3,SOX2,WNT3A
GO:0060442	branching involved in prostate gland morphogenesis	12	3	0.08	299	5.8e-05	5.8e-05	0.108789	BMP4,BMP7,SFRP1
GO:0008284	positive regulation of cell population proliferation	831	19	5.46	209	6.2e-05	1.6e-06	0.112872	ALDH1A2,BMP4,CDX2,CITED1,CNTFR,FGF19,FGF3,FGF8,HOXC10,IGF2,LEF1,MEIS2,MEIS3,NGFR,NKX2-5,PAX2,SFRP1,SFRP2,WNT3A
GO:0060349	bone morphogenesis	86	7	0.56	206	9.3e-05	1.5e-06	0.16447	BMP4,GNAS,MSX1,MSX2,SFRP2,SP5,TFAP2A
GO:0048738	cardiac muscle tissue development	185	9	1.21	225	0.00011	3.5e-06	0.189131	ALDH1A2,BMP4,BMP7,FGF3,FGF8,HAND1,NKX2-5,TENM4,WNT3A
GO:0048532	anatomical structure arrangement	15	3	0.1	315	0.00012	0.00012	0.195466	HOXB1,PAX2,TFAP2A
GO:0036342	post-anal tail morphogenesis	15	3	0.1	316	0.00012	0.00012	0.195466	SFRP2,SP5,WNT3A
GO:1905209	positive regulation of cardiocyte differentiation	16	3	0.11	320	0.00014	0.00014	0.216641	BMP4,NKX2-5,WNT3A
GO:1904948	midbrain dopaminergic neuron differentiation	16	3	0.11	321	0.00014	0.00014	0.216641	SFRP1,SFRP2,WNT3A
GO:0030879	mammary gland development	125	6	0.82	326	0.00017	0.00017	0.250537	BMP4,FOXB1,HOXD9,LEF1,MSX1,WNT3A
GO:0072079	nephron tubule formation	17	3	0.11	327	0.00017	0.00017	0.250537	IRX3,PAX2,WNT6
GO:0060324	face development	44	4	0.29	331	0.00019	0.00019	0.2735	ALDH1A2,HOXB3,LEF1,MSX1
GO:0072189	ureter development	18	3	0.12	334	0.00021	0.00021	0.288855	ALDH1A2,BMP4,PAX2
GO:0043524	negative regulation of neuron apoptotic process	130	6	0.85	335	0.00021	0.00021	0.288855	CITED1,CNTFR,FGF8,FOXB1,NEFL,SNCB
GO:0072074	kidney mesenchyme development	19	4	0.12	238	0.00024	6.3e-06	0.322943	BMP4,BMP7,FOXD1,PAX2
GO:0030902	hindbrain development	135	6	0.89	345	0.00026	0.00026	0.342411	ALDH1A2,BMP7,GBX2,HOXB1,HOXB3,LEF1
GO:0010718	positive regulation of epithelial to mesenchymal transition	48	4	0.32	348	0.00027	0.00027	0.348173	BMP4,BMP7,LEF1,OLFM1
GO:0021871	forebrain regionalization	20	3	0.13	349	0.00029	0.00029	0.350363	BMP4,FEZF2,FGF8
GO:2000678	negative regulation of transcription regulatory region DNA binding	20	3	0.13	350	0.00029	0.00029	0.350363	HAND1,MSX1,MSX2
GO:0021879	forebrain neuron differentiation	49	4	0.32	351	0.0003	0.0003	0.350363	FEZF2,FGF8,GBX2,SALL1
GO:0042733	embryonic digit morphogenesis	49	4	0.32	352	0.0003	0.0003	0.350363	BMP4,MSX1,SALL1,SFRP2
GO:0045666	positive regulation of neuron differentiation	89	5	0.58	353	0.0003	0.0003	0.350363	BMP4,BMP7,FEZF2,IRX3,NKX2-5
GO:0001707	mesoderm formation	63	7	0.41	169	0.00033	1.7e-07	0.378262	BMP4,BMP7,HAND1,LEF1,PAX2,SFRP2,WNT3A
GO:0030878	thyroid gland development	22	3	0.14	370	0.00039	0.00039	0.431072	FGF8,HOXB3,NKX2-5
GO:0021537	telencephalon development	222	9	1.46	252	0.00039	1.5e-05	0.431072	BMP4,FEZF2,FGF8,FOXB1,IGF2BP1,LEF1,NEFL,SALL1,WNT3A
GO:0007399	nervous system development	2245	52	14.74	31	0.00048	1.6e-18	0.521242	ALDH1A2,AUTS2,BMP4,BMP7,CITED1,CNTFR,CRMP1,DPYSL5,EVX1,FEZF2,FGF19,FGF8,FOXB1,FOXD1,FZD10,GBX2,HOXA1,HOXB1,HOXB3,HOXB8,HOXC10,HOXD9,IGF2BP1,IGF2BP3,IRX3,LEF1,LINGO1,MEIS2,MEIS3,MNX1,MSX1,NAV2,NEFL,NGFR,NKX2-5,NRXN2,OLFM1,PAX2,PAX3,PAX6,RBFOX3,RGMA,SALL1,SFRP1,SFRP2,SOX2,TENM4,TFAP2A,WNT3A,WNT6,ZIC2,ZIC5
GO:0045669	positive regulation of osteoblast differentiation	56	4	0.37	381	0.00049	0.00049	0.522927	BMP4,BMP7,GNAS,SFRP2
GO:0001892	embryonic placenta development	77	6	0.51	247	0.00052	1.1e-05	0.545537	BMP7,CDX2,CITED1,HAND1,IGF2,LEF1
GO:0021846	cell proliferation in forebrain	25	3	0.16	389	0.00057	0.00057	0.578386	FGF8,IGF2BP1,WNT3A
GO:0003148	outflow tract septum morphogenesis	25	3	0.16	390	0.00057	0.00057	0.578386	BMP4,FGF8,NKX2-5
GO:0035282	segmentation	92	10	0.6	115	0.00058	4.3e-10	0.579041	ALDH1A2,BMP4,CDX2,FOXB1,HOXD8,IRX3,LEF1,SFRP1,SFRP2,WNT3A
GO:0045892	negative regulation of transcription, DNA-templated	1149	29	7.54	101	0.0006	1.3e-10	0.5895	BMP4,BMP7,CBX2,CDX2,CITED1,FEZF2,FOXD1,HAND1,HOXA7,HOXB3,HOXB8,HOXD8,HOXD9,IGF2,LEF1,MEIS2,MSX1,MSX2,NKX2-5,PAX2,PAX6,SALL1,SFRP1,SFRP2,SOX2,SP5,TFAP2A,ZIC2,ZNF503
GO:0051216	cartilage development	172	8	1.13	257	0.00062	1.7e-05	0.599632	BMP4,BMP7,GNAS,HAND1,HOXB3,HOXC4,MSX1,SFRP2
GO:0030509	BMP signaling pathway	139	8	0.91	227	0.00066	3.6e-06	0.618975	BMP4,BMP7,FOXD1,LEF1,MSX1,RGMA,SFRP1,SFRP2
GO:0031016	pancreas development	72	6	0.47	244	0.00066	7.6e-06	0.618975	ALDH1A2,BMP4,IGF2,MEIS2,MNX1,PAX6
GO:0048863	stem cell differentiation	247	11	1.62	188	0.00071	6.4e-07	0.655928	ALDH1A2,BMP4,BMP7,GBX2,HOXA7,LMO2,MSX1,NKX2-5,PAX2,SFRP1,WNT3A
GO:0001947	heart looping	62	4	0.41	402	0.00073	0.00073	0.664487	FGF8,HAND1,NKX2-5,WNT3A
GO:0061311	cell surface receptor signaling pathway involved in heart development	28	3	0.18	405	0.0008	0.0008	0.716242	BMP4,MSX1,WNT3A
GO:0021872	forebrain generation of neurons	56	6	0.37	211	0.00081	1.7e-06	0.716242	FEZF2,FGF8,GBX2,LEF1,SALL1,WNT3A
GO:0042472	inner ear morphogenesis	86	6	0.56	264	0.00086	2.1e-05	0.749744	FGF8,GBX2,HOXA1,PAX2,TFAP2A,WNT3A
GO:0030513	positive regulation of BMP signaling pathway	30	3	0.2	412	0.00098	0.00098	0.842493	BMP4,FOXD1,MSX1
GO:0060688	regulation of morphogenesis of a branching structure	47	5	0.31	251	0.00102	1.4e-05	0.864869	BMP4,BMP7,HOXB7,PAX2,SFRP1
GO:0050680	negative regulation of epithelial cell proliferation	118	5	0.77	418	0.00107	0.00107	0.895004	BMP4,NGFR,SFRP1,SFRP2,SOX2
GO:0009798	axis specification	78	6	0.51	250	0.00109	1.2e-05	0.899576	BMP4,CDX2,CITED1,HOXD8,SFRP1,WNT6
GO:0045638	negative regulation of myeloid cell differentiation	78	4	0.51	443	0.00172	0.00172	1	HOXA7,HOXB8,MEIS2,SFRP1
GO:0030501	positive regulation of bone mineralization	37	3	0.24	447	0.00181	0.00181	1	BMP4,BMP7,TFAP2A
GO:0060272	embryonic skeletal joint morphogenesis	10	2	0.07	449	0.00186	0.00186	1	BMP4,BMP7
GO:1902337	regulation of apoptotic process involved in morphogenesis	10	2	0.07	450	0.00186	0.00186	1	BMP7,PAX2
GO:0072178	nephric duct morphogenesis	10	2	0.07	451	0.00186	0.00186	1	BMP4,PAX2
GO:0072110	glomerular mesangial cell proliferation	10	2	0.07	452	0.00186	0.00186	1	BMP4,BMP7
GO:0021520	spinal cord motor neuron cell fate specification	10	2	0.07	453	0.00186	0.00186	1	HOXC10,MNX1
GO:0060513	prostatic bud formation	10	2	0.07	454	0.00186	0.00186	1	BMP4,BMP7
GO:0060536	cartilage morphogenesis	10	2	0.07	455	0.00186	0.00186	1	HAND1,MSX1
GO:0090179	planar cell polarity pathway involved in neural tube closure	10	2	0.07	456	0.00186	0.00186	1	SFRP1,SFRP2
GO:0003129	heart induction	10	2	0.07	457	0.00186	0.00186	1	BMP4,WNT3A
GO:0061308	cardiac neural crest cell development involved in heart development	10	2	0.07	458	0.00186	0.00186	1	BMP4,BMP7
GO:0048340	paraxial mesoderm morphogenesis	10	2	0.07	459	0.00186	0.00186	1	LEF1,WNT3A
GO:0007417	central nervous system development	936	31	6.15	61	0.00194	1.8e-14	1	ALDH1A2,BMP4,BMP7,CITED1,FEZF2,FGF8,FOXB1,GBX2,HOXB1,HOXB3,HOXB8,HOXC10,IGF2BP1,LEF1,MEIS2,MEIS3,MNX1,MSX1,NEFL,NGFR,PAX2,PAX6,SALL1,SFRP1,SFRP2,SOX2,TENM4,TFAP2A,WNT3A,ZIC2,ZIC5
GO:0010463	mesenchymal cell proliferation	38	3	0.25	465	0.00196	0.00196	1	BMP4,BMP7,MSX1
GO:0007409	axonogenesis	451	16	2.96	153	0.00211	3.6e-08	1	AUTS2,BMP7,CRMP1,DPYSL5,EVX1,FEZF2,FGF8,FOXB1,FOXD1,GBX2,LINGO1,NEFL,NGFR,OLFM1,PAX2,WNT3A
GO:0072205	metanephric collecting duct development	11	2	0.07	471	0.00226	0.00226	1	BMP4,PAX2
GO:0021984	adenohypophysis development	11	2	0.07	472	0.00226	0.00226	1	FGF8,SOX2
GO:0060900	embryonic camera-type eye formation	11	2	0.07	473	0.00226	0.00226	1	PAX2,TFAP2A
GO:0001709	cell fate determination	40	3	0.26	476	0.00227	0.00227	1	BMP4,FEZF2,PAX2
GO:0055123	digestive system development	130	7	0.85	265	0.00231	2.3e-05	1	ALDH1A2,BMP4,CDX2,IGF2,SALL1,SFRP1,SFRP2
GO:0060021	roof of mouth development	86	4	0.56	484	0.00246	0.00246	1	LEF1,MSX1,TFAP2A,WNT3A
GO:1905330	regulation of morphogenesis of an epithelium	58	5	0.38	278	0.00248	3.8e-05	1	BMP4,BMP7,HOXB7,PAX2,SFRP1
GO:0010454	negative regulation of cell fate commitment	12	2	0.08	487	0.0027	0.0027	1	SFRP2,WNT3A
GO:0071481	cellular response to X-ray	12	2	0.08	488	0.0027	0.0027	1	SFRP1,SFRP2
GO:0045944	positive regulation of transcription by RNA polymerase II	1092	20	6.44	39	4.1e-06	4.1e-06	0.25378	ADCYAP1,AUTS2,BMP4,CITED1,DMRT2,GATA2,GFI1B,HAND1,IGF2,LMO2,LMX1A,MEIS3,MSX1,PCK1,PRDM16,SOX17,TAL1,TCEA2,TCF15,ZFHX3
GO:0000122	negative regulation of transcription by RNA polymerase II	801	16	4.72	59	1.6e-05	1.6e-05	0.371385	BCOR,BMI1,BMP4,CBX2,CBX8,CDX2,GFI1B,HAND1,IGF2,MSX1,PDE2A,PRDM16,PTCH1,TAL1,TBX3,ZFHX3
GO:0035116	embryonic hindlimb morphogenesis	27	4	0.16	63	1.8e-05	1.8e-05	0.371385	BMP4,GNAS,MSX1,TBX3
GO:0021983	pituitary gland development	39	4	0.23	82	7.9e-05	7.9e-05	0.928462	ADCYAP1,BMP4,GATA2,MSX1
GO:0001709	cell fate determination	40	4	0.24	85	8.8e-05	8.8e-05	0.928462	BMP4,GATA2,PTCH1,SOX17
GO:0001892	embryonic placenta development	77	5	0.45	87	9e-05	9e-05	0.928462	CDX2,CITED1,GATA2,HAND1,IGF2
GO:0003073	regulation of systemic arterial blood pressure	85	5	0.5	97	0.00014	0.00014	1	ADORA1,ADRA1B,KLK2,KLK3,TNNI3
GO:0003007	heart morphogenesis	230	9	1.36	49	0.00026	8.3e-06	1	BMP4,COL2A1,HAND1,MSX1,OLFM1,PTCH1,SOX17,TBX3,TNNI3
GO:0035282	segmentation	92	6	0.54	62	0.00048	1.7e-05	1	BMI1,BMP4,CDX2,DMRT2,TBX3,TCF15
GO:0001958	endochondral ossification	27	3	0.16	129	0.00052	0.00052	1	BMP4,COL2A1,GNAS
GO:0061311	cell surface receptor signaling pathway involved in heart development	28	3	0.17	134	0.00058	0.00058	1	BMP4,MSX1,SOX17
GO:0000578	embryonic axis specification	33	3	0.19	148	0.00095	0.00095	1	CITED1,PTCH1,TBX3
GO:0007189	adenylate cyclase-activating G protein-coupled receptor signaling pathway	131	5	0.77	152	0.00106	0.00106	1	ADCY5,ADCYAP1,ADGRB1,ADRA1B,GNAS
GO:0045197	establishment or maintenance of epithelial cell apical/basal polarity	38	3	0.22	161	0.00144	0.00144	1	ANK1,CDX2,TCF15
GO:0060443	mammary gland morphogenesis	38	3	0.22	162	0.00144	0.00144	1	BMP4,PTCH1,TBX3
GO:0060272	embryonic skeletal joint morphogenesis	10	2	0.06	164	0.0015	0.0015	1	BMP4,COL2A1
GO:0060536	cartilage morphogenesis	10	2	0.06	165	0.0015	0.0015	1	HAND1,MSX1
GO:0045843	negative regulation of striated muscle tissue development	10	2	0.06	166	0.0015	0.0015	1	BMP4,FGF3
GO:0021978	telencephalon regionalization	10	2	0.06	167	0.0015	0.0015	1	BMP4,DMRTA2
GO:0019827	stem cell population maintenance	143	5	0.84	169	0.00156	0.00156	1	CDX2,GATA2,IGF2BP1,TAL1,TBX3
GO:0001708	cell fate specification	86	4	0.51	173	0.00166	0.00166	1	DMRTA2,PTCH1,SOX17,TBX3
GO:0060021	roof of mouth development	86	4	0.51	174	0.00166	0.00166	1	BCOR,COL2A1,MSX1,TBX3
GO:0072205	metanephric collecting duct development	11	2	0.06	183	0.00183	0.00183	1	BMP4,PTCH1
GO:0001973	G protein-coupled adenosine receptor signaling pathway	12	2	0.07	192	0.00218	0.00218	1	ADCY5,ADORA1
GO:0003337	mesenchymal to epithelial transition involved in metanephros morphogenesis	12	2	0.07	193	0.00218	0.00218	1	BMP4,CITED1
GO:0060911	cardiac cell fate commitment	12	2	0.07	194	0.00218	0.00218	1	SOX17,TBX3
GO:0001701	in utero embryonic development	328	11	1.93	36	0.00225	3.5e-06	1	BCOR,CDX2,CELF4,CITED1,GATA2,HAND1,IGF2,MSX1,PTCH1,SOX17,TBX3
GO:0008284	positive regulation of cell population proliferation	831	14	4.9	111	0.00227	0.00034	1	ADCYAP1,BMI1,BMP4,CBX8,CDX2,CITED1,CRLF1,DMRTA2,FGF19,FGF3,GATA2,IGF2,MEIS3,TBX3
GO:0051302	regulation of cell division	157	5	0.93	197	0.00235	0.00235	1	FGF3,IGF2,PTCH1,SOX17,TAL1
GO:0009952	anterior/posterior pattern specification	196	9	1.16	29	0.00238	2.3e-06	1	BMP4,CDX2,DMRT2,HOXB6,HOXC6,MSX1,SOX17,TBX3,TCF15
GO:0009948	anterior/posterior axis specification	46	3	0.27	201	0.0025	0.0025	1	BMP4,CDX2,TBX3
GO:0002674	negative regulation of acute inflammatory response	13	2	0.08	203	0.00257	0.00257	1	ADCYAP1,ADORA1
GO:0021515	cell differentiation in spinal cord	48	3	0.28	206	0.00283	0.00283	1	GATA2,PTCH1,TAL1
GO:0042733	embryonic digit morphogenesis	49	3	0.29	208	0.003	0.003	1	BMP4,MSX1,TBX3
GO:0048706	embryonic skeletal system development	115	6	0.68	80	0.00316	5.9e-05	1	BMP4,COL2A1,DMRT2,GNAS,HOXB6,HOXC6
GO:0003229	ventricular cardiac muscle tissue development	50	3	0.29	213	0.00318	0.00318	1	HAND1,TBX3,TNNI3
GO:0001658	branching involved in ureteric bud morphogenesis	51	3	0.3	215	0.00336	0.00336	1	BMP4,CITED1,PTCH1
GO:0042481	regulation of odontogenesis	15	2	0.09	217	0.00343	0.00343	1	BMP4,MSX1
GO:0050965	detection of temperature stimulus involved in sensory perception of pain	15	2	0.09	218	0.00343	0.00343	1	ADORA1,ANO1
GO:0071320	cellular response to cAMP	52	3	0.31	222	0.00355	0.00355	1	DMTN,PCK1,PDE2A
GO:0030218	erythrocyte differentiation	107	4	0.63	224	0.00367	0.00367	1	BMP4,DMTN,GATA2,TAL1
GO:0001829	trophectodermal cell differentiation	16	2	0.09	226	0.00391	0.00391	1	CDX2,HAND1
GO:0003006	developmental process involved in reproduction	865	16	5.1	75	0.0043	4e-05	1	ADCYAP1,BMP4,C14orf39,CBX2,CDX2,CELF4,CITED1,DMRT2,DMRTA2,GATA2,HAND1,IGF2,PRKAG1,PTCH1,SOX17,TBX3
GO:0045667	regulation of osteoblast differentiation	112	4	0.66	231	0.00432	0.00432	1	BMP4,CITED1,GNAS,PTCH1
GO:0023019	signal transduction involved in regulation of gene expression	17	2	0.1	233	0.00441	0.00441	1	MSX1,SOX17
GO:0035518	histone H2A monoubiquitination	17	2	0.1	234	0.00441	0.00441	1	BCOR,BMI1
GO:0031401	positive regulation of protein modification process	979	13	5.77	240	0.00469	0.00469	1	ADCY5,ADCYAP1,ADORA1,AUTS2,BMI1,BMP4,CAMTA1,CRLF1,FGF19,FGF3,IGF2,PRKAG1,TAL1
GO:0060485	mesenchyme development	267	6	1.57	245	0.00494	0.00494	1	BMP4,FAM172A,HAND1,MSX1,OLFM1,TCF15
GO:0072189	ureter development	18	2	0.11	246	0.00494	0.00494	1	BMP4,SOX17
GO:0048663	neuron fate commitment	59	3	0.35	250	0.00507	0.00507	1	BMP4,DMRTA2,GATA2
GO:0045596	negative regulation of cell differentiation	589	11	3.47	139	0.00521	0.00067	1	ADCYAP1,BMP4,CITED1,DMTN,GATA2,IGF2,LMX1A,MSX1,PTCH1,TAL1,TBX3
GO:0003170	heart valve development	60	3	0.35	252	0.00532	0.00532	1	BMP4,OLFM1,PDE2A
GO:0061180	mammary gland epithelium development	60	3	0.35	253	0.00532	0.00532	1	MSX1,PTCH1,TBX3
GO:0060216	definitive hemopoiesis	19	2	0.11	255	0.00551	0.00551	1	GATA2,TAL1
GO:0048745	smooth muscle tissue development	19	2	0.11	256	0.00551	0.00551	1	BMP4,PTCH1
GO:0003281	ventricular septum development	61	3	0.36	260	0.00557	0.00557	1	BMP4,PDE2A,TBX3
GO:0060411	cardiac septum morphogenesis	61	3	0.36	261	0.00557	0.00557	1	BMP4,HAND1,TBX3
GO:0001947	heart looping	62	3	0.37	266	0.00583	0.00583	1	HAND1,SOX17,TBX3
GO:0043583	ear development	195	5	1.15	268	0.0059	0.0059	1	BMP4,COL2A1,GATA2,MSX1,TCF15
GO:0070848	response to growth factor	669	10	3.94	269	0.00591	0.00591	1	ADAMTSL2,BMP4,CITED1,COL2A1,FGF19,FGF3,MSX1,PDE2A,PRDM16,ZFHX3
GO:0001707	mesoderm formation	63	3	0.37	271	0.00609	0.00609	1	BMP4,HAND1,TAL1
GO:0072111	cell proliferation involved in kidney development	20	2	0.12	272	0.00609	0.00609	1	BMP4,PTCH1
GO:0021904	dorsal/ventral neural tube patterning	20	2	0.12	273	0.00609	0.00609	1	BMP4,PTCH1
GO:2000678	negative regulation of transcription regulatory region DNA binding	20	2	0.12	274	0.00609	0.00609	1	HAND1,MSX1
GO:0051239	regulation of multicellular organismal process	2410	28	14.21	104	0.00616	0.0002	1	ADCYAP1,ADGRB1,ADORA1,ADRA1B,BCOR,BMP4,CDX2,CELF4,CITED1,DMRT2,DMRTA2,DMTN,FGF3,GATA2,GFI1B,GNAS,IGF2,IGF2BP1,IGF2BP3,KLK3,OLFM1,PCK1,PRDM16,PTCH1,SOX17,TAL1,TBX3,TNNI3
GO:0016571	histone methylation	125	4	0.74	276	0.00636	0.00636	1	AUTS2,BCOR,PRDM16,PRMT8
GO:0001756	somitogenesis	65	3	0.38	280	0.00665	0.00665	1	CDX2,DMRT2,TCF15
GO:0002043	blood vessel endothelial cell proliferation involved in sprouting angiogenesis	21	2	0.12	282	0.00671	0.00671	1	BMP4,GATA2
GO:0055123	digestive system development	130	4	0.77	288	0.00729	0.00729	1	BMP4,CDX2,IGF2,SOX17
GO:0045606	positive regulation of epidermal cell differentiation	22	2	0.13	289	0.00735	0.00735	1	BMP4,PTCH1
GO:2000648	positive regulation of stem cell proliferation	22	2	0.13	290	0.00735	0.00735	1	CITED1,TBX3
GO:0046879	hormone secretion	291	6	1.72	291	0.00743	0.00743	1	ADCY5,ADCYAP1,ADORA1,ANO1,GNAS,TBX3
GO:0051783	regulation of nuclear division	131	4	0.77	292	0.00749	0.00749	1	BMP4,BUB3,IGF2,MSX1
GO:0055117	regulation of cardiac muscle contraction	68	3	0.4	293	0.00753	0.00753	1	ADORA1,ADRA1B,TNNI3
GO:0003151	outflow tract morphogenesis	69	3	0.41	297	0.00784	0.00784	1	BMP4,SOX17,TBX3
GO:0035162	embryonic hemopoiesis	23	2	0.14	298	0.00802	0.00802	1	GATA2,TAL1
GO:0071514	genetic imprinting	23	2	0.14	299	0.00802	0.00802	1	GNAS,IGF2
GO:0048644	muscle organ morphogenesis	70	3	0.41	301	0.00815	0.00815	1	HAND1,TCF15,TNNI3
GO:0030032	lamellipodium assembly	70	3	0.41	302	0.00815	0.00815	1	ABLIM2,AUTS2,DMTN
GO:0031056	regulation of histone modification	135	4	0.8	305	0.00831	0.00831	1	AUTS2,BCOR,GATA2,IGF2
GO:0000904	cell morphogenesis involved in differentiation	706	10	4.16	307	0.00851	0.00851	1	ADGRB1,AUTS2,DMTN,DPYSL5,KIF1A,LMX1A,OLFM1,PTCH1,SOX17,TAL1
GO:0007517	muscle organ development	304	10	1.79	54	0.00852	1.2e-05	1	ADGRB1,BMP4,DMRTA2,FGF3,HAND1,IGF2,MSX1,TCF15,TNNI3,ZFHX3
GO:0032967	positive regulation of collagen biosynthetic process	24	2	0.14	310	0.00872	0.00872	1	BMP4,CBX8
GO:0060037	pharyngeal system development	24	2	0.14	311	0.00872	0.00872	1	BMP4,PTCH1
GO:0045662	negative regulation of myoblast differentiation	24	2	0.14	312	0.00872	0.00872	1	BMP4,TBX3
GO:0010628	positive regulation of gene expression	940	12	5.54	314	0.00892	0.00892	1	ADCYAP1,BMP4,CELF4,CITED1,FGF19,FGF3,GATA2,IGF2BP1,LIN28B,OLFM1,PDE2A,PRKAG1
GO:1902036	regulation of hematopoietic stem cell differentiation	73	3	0.43	315	0.00915	0.00915	1	GATA2,LMO2,TAL1
GO:0045926	negative regulation of growth	218	5	1.29	316	0.00933	0.00933	1	BMP4,CDKN2C,MSX1,PTCH1,SOX17
GO:0009966	regulation of signal transduction	2800	26	16.51	317	0.00936	0.00936	1	ADAMTSL2,ADCYAP1,ADORA1,ADRA1B,ARHGAP29,AUTS2,BMP4,CAMTA1,CELF4,CITED1,COL2A1,CYP26A1,DLK1,DMTN,FGF19,FGF3,GATA2,IGF2,MSX1,PDE2A,PRDM16,PRKAG1,PTCH1,RNF220,SOX17,TAL1
GO:1903798	regulation of production of miRNAs involved in gene silencing by miRNA	25	2	0.15	319	0.00944	0.00944	1	BMP4,LIN28B
GO:0021846	cell proliferation in forebrain	25	2	0.15	320	0.00944	0.00944	1	IGF2BP1,KIF1A
GO:0071377	cellular response to glucagon stimulus	25	2	0.15	321	0.00944	0.00944	1	ADCY5,PCK1
GO:0001570	vasculogenesis	75	3	0.44	326	0.00985	0.00985	1	CITED1,SOX17,TNNI3
GO:0060603	mammary gland duct morphogenesis	26	2	0.15	328	0.01019	0.01019	1	PTCH1,TBX3
GO:0007193	adenylate cyclase-inhibiting G protein-coupled receptor signaling pathway	76	3	0.45	331	0.01021	0.01021	1	ADCY5,ADORA1,PDE2A
GO:0042475	odontogenesis of dentin-containing tooth	78	3	0.46	334	0.01096	0.01096	1	BMP4,HAND1,MSX1
GO:0010453	regulation of cell fate commitment	27	2	0.16	335	0.01096	0.01096	1	BMP4,SOX17
GO:0051569	regulation of histone H3-K4 methylation	27	2	0.16	336	0.01096	0.01096	1	AUTS2,BCOR
GO:1905207	regulation of cardiocyte differentiation	27	2	0.16	337	0.01096	0.01096	1	BMP4,SOX17
GO:2000177	regulation of neural precursor cell proliferation	79	3	0.47	338	0.01134	0.01134	1	ADCYAP1,DMRTA2,GATA2
GO:0045944	positive regulation of transcription by RNA polymerase II	1092	33	7.02	24	1.3e-14	1.3e-14	8.04667e-10	AUTS2,BMP7,EN1,GBX2,HOXB1,LEF1,MAFB,MEIS1,MEIS2,MEIS3,MSX1,NKX2-5,NKX2-8,NKX6-1,NR2F1,NR2F2,OTX1,OTX2,PAX2,PAX3,PAX5,PAX6,PAX8,POU3F2,RFX4,RGMA,SFRP2,SIX1,SOX2,SOX21,TFAP2B,WNT1,ZIC3
GO:0072079	nephron tubule formation	17	6	0.11	77	7.1e-10	7.1e-10	2.19736e-05	IRX1,IRX2,IRX3,PAX2,PAX8,SIX1
GO:0042472	inner ear morphogenesis	86	10	0.55	67	7.9e-09	1.8e-10	0.000125342	COL2A1,FGF8,GBX2,MAFB,NTN1,OTX1,PAX2,PAX8,SIX1,WNT1
GO:0009952	anterior/posterior pattern specification	196	16	1.26	30	8.1e-09	1.1e-13	0.000125342	CDX2,EN1,FGF8,FOXB1,GBX2,HOXB1,LEF1,MSX1,NR2F2,OTX1,OTX2,SFRP1,SFRP2,WNT1,WNT3,ZIC3
GO:0008284	positive regulation of cell population proliferation	831	21	5.34	135	5.2e-08	5.2e-08	0.000643734	CDX2,CNTFR,FGF19,FGF3,FGF8,LEF1,LHX5,MEIS1,MEIS2,MEIS3,NKX2-5,NTF3,NTN1,PAX2,POU3F2,PTH1R,SFRP1,SFRP2,SIX1,TFAP2B,WNT1
GO:0035019	somatic stem cell population maintenance	69	7	0.44	156	2.8e-07	2.8e-07	0.00288855	BMP7,CDX2,PAX2,PAX8,SFRP1,SOX2,ZIC3
GO:2001053	regulation of mesenchymal cell apoptotic process	11	4	0.07	162	5.1e-07	5.1e-07	0.00450967	BMP7,MSX1,PAX2,PAX8
GO:0071599	otic vesicle development	13	4	0.08	178	1.1e-06	1.1e-06	0.0085109	COL2A1,FGF8,PAX8,SIX1
GO:0009954	proximal/distal pattern formation	32	5	0.21	188	1.7e-06	1.7e-06	0.0116917	EN1,IRX1,IRX2,IRX3,SP8
GO:0043524	negative regulation of neuron apoptotic process	130	8	0.84	191	1.9e-06	1.9e-06	0.0117605	CNTFR,EN1,FGF8,FOXB1,NEFL,NTF3,SIX1,TFAP2B
GO:0007417	central nervous system development	936	41	6.02	3	3.4e-06	1.8e-24	0.0185692	ASIC2,BMP7,CBLN1,CDH22,COL2A1,DMRT3,EN1,FGF8,FOXB1,GBX2,HOXB1,IGF2BP1,KCNA1,LEF1,LHX5,MAFB,MEIS1,MEIS2,MEIS3,MSX1,NEFL,NKX6-1,NR2F2,OTX1,OTX2,PAX2,PAX5,PAX6,PAX8,POU3F2,RFX4,SFRP1,SFRP2,SIX1,SOX2,TENM4,TLX3,WNT1,WNT3,ZIC3,ZIC5
GO:0007379	segment specification	17	4	0.11	212	3.6e-06	3.6e-06	0.0185692	IRX1,IRX2,IRX3,MAFB
GO:0006357	regulation of transcription by RNA polymerase II	2153	49	13.85	16	8.5e-06	2.2e-17	0.0404714	AUTS2,BMP7,CAMTA1,CBX2,CDX2,DMRT3,EN1,FOXB1,GBX2,HOXB1,IRX1,IRX2,IRX3,IRX4,IRX5,LEF1,LHX5,MAFB,MEIS1,MEIS2,MEIS3,MSX1,NKX2-5,NKX2-8,NKX6-1,NR2F1,NR2F2,OTX1,OTX2,PAX2,PAX3,PAX5,PAX6,PAX8,PKNOX2,POU3F2,RFX4,RGMA,SFRP2,SIX1,SOX2,SOX21,SP8,SP9,TFAP2B,TLX3,WNT1,ZIC3,ZIC5
GO:0007411	axon guidance	271	10	1.74	224	9.4e-06	9.4e-06	0.0408523	BMP7,CDH4,CRMP1,DPYSL5,FGF8,GBX2,NTN1,OTX2,SEMA5B,WNT3
GO:0048701	embryonic cranial skeleton morphogenesis	45	5	0.29	226	9.9e-06	9.9e-06	0.0408523	FGF8,GNAS,IRX5,PAX5,SIX1
GO:0030878	thyroid gland development	22	4	0.14	229	1.1e-05	1.1e-05	0.0425545	FGF8,NKX2-5,PAX8,SIX1
GO:0000122	negative regulation of transcription by RNA polymerase II	801	17	5.15	232	1.2e-05	1.2e-05	0.0436923	CBX2,CDX2,EN1,IRX1,IRX2,LEF1,MEIS2,MSX1,NKX2-5,NKX6-1,NR2F1,NR2F2,PAX5,PAX6,SIX1,SOX2,TFAP2B
GO:0060037	pharyngeal system development	24	4	0.15	236	1.5e-05	1.5e-05	0.0515812	BMP7,FGF8,NKX2-5,SIX1
GO:0021846	cell proliferation in forebrain	25	4	0.16	242	1.8e-05	1.8e-05	0.0586397	FGF8,IGF2BP1,LHX5,POU3F2
GO:0035116	embryonic hindlimb morphogenesis	27	4	0.17	245	2.5e-05	2.5e-05	0.0736874	FGF8,GNAS,MSX1,WNT3
GO:0048665	neuron fate specification	27	4	0.17	246	2.5e-05	2.5e-05	0.0736874	DMRT3,POU3F2,SIX1,TLX3
GO:0045165	cell fate commitment	239	14	1.54	70	2.9e-05	3.7e-10	0.0773718	DMRT3,FGF8,NR2F2,PAX2,PAX6,POU3F2,SFRP1,SFRP2,SIX1,SOX2,TENM4,TLX3,WNT1,WNT3
GO:1902337	regulation of apoptotic process involved in morphogenesis	10	3	0.06	250	3e-05	3e-05	0.0773718	BMP7,PAX2,PAX8
GO:0045843	negative regulation of striated muscle tissue development	10	3	0.06	251	3e-05	3e-05	0.0773718	FGF3,FGF8,LEF1
GO:0009953	dorsal/ventral pattern formation	77	7	0.5	168	3.7e-05	6.1e-07	0.0916082	DMRT3,EN1,FGF8,RFX4,SFRP1,SP8,WNT3
GO:0072070	loop of Henle development	11	3	0.07	258	4.1e-05	4.1e-05	0.0972674	IRX1,IRX2,IRX3
GO:0001569	branching involved in blood vessel morphogenesis	31	4	0.2	262	4.4e-05	4.4e-05	0.0972674	FGF8,GBX2,LEF1,SFRP2
GO:0009880	embryonic pattern specification	61	5	0.39	263	4.4e-05	4.4e-05	0.0972674	BMP7,MEIS1,MEIS2,MEIS3,WNT1
GO:0030901	midbrain development	80	9	0.51	86	4.6e-05	2e-09	0.0981822	EN1,FOXB1,MSX1,OTX1,OTX2,SFRP1,SFRP2,WNT1,WNT3
GO:0045665	negative regulation of neuron differentiation	63	5	0.41	268	5.2e-05	5.2e-05	0.106386	BMP7,IRX3,MEIS1,SOX2,TLX3
GO:0072017	distal tubule development	12	3	0.08	271	5.4e-05	5.4e-05	0.106386	PAX2,PAX8,TFAP2B
GO:0030326	embryonic limb morphogenesis	110	10	0.71	87	5.5e-05	2.1e-09	0.106386	BMP7,EN1,FGF8,GNAS,LEF1,MSX1,SFRP2,SP8,SP9,WNT3
GO:0001756	somitogenesis	65	5	0.42	272	6e-05	6e-05	0.112541	CDX2,FOXB1,LEF1,SFRP1,SFRP2
GO:0021532	neural tube patterning	34	4	0.22	276	6.4e-05	6.4e-05	0.116513	EN1,FGF8,GBX2,WNT1
GO:0003151	outflow tract morphogenesis	69	5	0.44	281	8e-05	8e-05	0.14148	BMP7,FGF8,NKX2-5,SFRP2,SIX1
GO:0042481	regulation of odontogenesis	15	3	0.1	287	0.00011	0.00011	0.184019	DMRT3,FGF8,MSX1
GO:0072075	metanephric mesenchyme development	15	3	0.1	288	0.00011	0.00011	0.184019	BMP7,PAX2,SIX1
GO:0071542	dopaminergic neuron differentiation	37	7	0.24	96	0.00012	3.2e-09	0.195466	EN1,FGF8,OTX2,SFRP1,SFRP2,WNT1,WNT3
GO:0090190	positive regulation of branching involved in ureteric bud morphogenesis	16	3	0.1	297	0.00014	0.00014	0.216641	PAX2,PAX8,SIX1
GO:0042475	odontogenesis of dentin-containing tooth	78	5	0.5	299	0.00014	0.00014	0.216641	BMP7,DMRT3,FGF8,LEF1,MSX1
GO:0007409	axonogenesis	451	18	2.9	71	0.00023	4.9e-10	0.323555	AUTS2,BMP7,CDH4,CRMP1,DPYSL5,FGF8,FOXB1,GBX2,LINGO1,NEFL,NKX2-8,NKX6-1,NTN1,OTX2,PAX2,POU3F2,SEMA5B,WNT3
GO:0009887	animal organ morphogenesis	985	36	6.33	13	0.00023	1.2e-18	0.323555	BMP7,CDX2,COL2A1,DMRT3,FGF19,FGF3,FGF8,GBX2,GNAS,HOXB1,IRX1,IRX2,IRX3,IRX4,IRX5,LEF1,MAFB,MEIS1,MEIS2,MEIS3,MSX1,NKX2-5,NKX6-1,NTN1,OTX1,PAX2,PAX3,PAX5,PAX6,PAX8,SFRP1,SFRP2,SIX1,TFAP2B,WNT1,ZIC3
GO:0040019	positive regulation of embryonic development	19	3	0.12	308	0.00023	0.00023	0.323555	OTX2,TENM4,WNT1
GO:1904948	midbrain dopaminergic neuron differentiation	16	4	0.1	200	0.00023	2.8e-06	0.323555	SFRP1,SFRP2,WNT1,WNT3
GO:0030509	BMP signaling pathway	139	8	0.89	209	0.00026	3.1e-06	0.35763	BMP7,LEF1,MSX1,RGMA,SFRP1,SFRP2,TFAP2B,WNT1
GO:0061180	mammary gland epithelium development	60	4	0.39	335	0.00059	0.00059	0.777011	FOXB1,MSX1,NTN1,WNT3
GO:0030902	hindbrain development	135	10	0.87	117	0.00062	1.5e-08	0.799509	BMP7,CBLN1,EN1,GBX2,HOXB1,LEF1,LHX5,MAFB,OTX1,WNT1
GO:0072210	metanephric nephron development	39	5	0.25	218	0.00064	4.8e-06	0.808457	IRX1,IRX2,PAX2,PAX8,TFAP2B
GO:0003401	axis elongation	27	3	0.17	339	0.00067	0.00067	0.829426	SFRP1,SFRP2,SIX1
GO:0021536	diencephalon development	69	8	0.44	115	0.00072	1.3e-08	0.873846	FGF8,FOXB1,GBX2,MSX1,OTX1,POU3F2,SOX2,WNT1
GO:0022037	metencephalon development	97	7	0.62	206	0.00077	2.9e-06	0.916559	CBLN1,EN1,GBX2,HOXB1,LHX5,OTX1,WNT1
GO:0048593	camera-type eye morphogenesis	113	5	0.73	342	0.0008	0.0008	0.928462	BMP7,MEIS1,PAX2,PAX6,TFAP2B
GO:0035115	embryonic forelimb morphogenesis	29	3	0.19	347	0.00083	0.00083	0.928462	EN1,MSX1,WNT3
GO:0035909	aorta morphogenesis	29	3	0.19	348	0.00083	0.00083	0.928462	FGF8,SIX1,TFAP2B
GO:0051216	cartilage development	172	6	1.11	351	0.00084	0.00084	0.928462	BMP7,COL2A1,GNAS,MSX1,PTH1R,SFRP2
GO:0001657	ureteric bud development	85	7	0.55	181	0.0009	1.2e-06	0.977328	BMP7,FGF8,PAX2,PAX8,SFRP1,SIX1,WNT1
GO:2000036	regulation of stem cell population maintenance	30	3	0.19	353	0.00092	0.00092	0.981822	BMP7,PAX2,PAX8
GO:0050680	negative regulation of epithelial cell proliferation	118	5	0.76	357	0.00098	0.00098	1	NKX2-8,NR2F2,SFRP1,SFRP2,SOX2
GO:0030154	cell differentiation	3823	63	24.59	19	0.00098	1.7e-16	1	AUTS2,BMP7,C1QL1,CBLN1,CBX2,CDH4,CDX2,COL2A1,CRMP1,DLK1,DMRT3,DPYSL5,EN1,FGF19,FGF3,FGF8,FOXB1,GBX2,GNAS,IRX1,IRX2,IRX3,IRX4,IRX5,KCNA1,LEF1,LHX5,LINGO1,MAFB,MEIS1,MEIS2,MSX1,NAV2,NEFL,NKX2-5,NKX2-8,NKX6-1,NR2F1,NR2F2,NTF3,NTN1,OTX2,PAX2,PAX5,PAX6,PAX8,POU3F2,PTH1R,RGMA,SEMA5B,SFRP1,SFRP2,SIX1,SOX2,SOX21,TENM4,TFAP2B,TLX3,WNT1,WNT3,ZIC3,ZIC5,ZNF503
GO:0009798	axis specification	78	6	0.5	228	0.00103	1.1e-05	1	CDX2,IRX4,OTX2,SFRP1,WNT1,WNT3
GO:0060323	head morphogenesis	32	3	0.21	358	0.00112	0.00112	1	LEF1,MSX1,WNT3
GO:0021766	hippocampus development	71	4	0.46	361	0.00112	0.00112	1	KCNA1,LEF1,LHX5,NEFL
GO:0007612	learning	123	5	0.79	363	0.00118	0.00118	1	C1QL1,EN1,FOXB1,MEIS2,NRXN2
GO:0031016	pancreas development	72	4	0.46	365	0.00118	0.00118	1	MEIS2,NKX6-1,PAX6,ZIC3
GO:0048738	cardiac muscle tissue development	185	6	1.19	369	0.00123	0.00123	1	BMP7,FGF3,FGF8,MEIS1,NKX2-5,TENM4
GO:0021543	pallium development	147	8	0.95	217	0.00126	4.7e-06	1	FGF8,IGF2BP1,KCNA1,LEF1,LHX5,NEFL,PAX5,POU3F2
GO:0048863	stem cell differentiation	247	9	1.59	249	0.00132	3e-05	1	BMP7,GBX2,MSX1,NKX2-5,PAX2,SEMA5B,SFRP1,SOX21,WNT3
GO:0048854	brain morphogenesis	34	3	0.22	372	0.00133	0.00133	1	FGF8,OTX1,PAX2
GO:0048468	cell development	1931	37	12.42	68	0.00147	2.2e-10	1	AUTS2,BMP7,C1QL1,CDH4,CRMP1,DPYSL5,EN1,FGF8,FOXB1,GBX2,IRX1,IRX2,IRX3,IRX4,IRX5,LEF1,LINGO1,MEIS1,NEFL,NKX2-5,NKX2-8,NKX6-1,NR2F1,NTF3,NTN1,OTX2,PAX2,PAX6,POU3F2,PTH1R,RGMA,SEMA5B,SFRP1,SFRP2,SIX1,TENM4,WNT3
GO:0045638	negative regulation of myeloid cell differentiation	78	4	0.5	376	0.00159	0.00159	1	MAFB,MEIS1,MEIS2,SFRP1
GO:0050772	positive regulation of axonogenesis	78	4	0.5	377	0.00159	0.00159	1	CDH4,NEFL,NTN1,WNT3
GO:0072173	metanephric tubule morphogenesis	10	2	0.06	383	0.00178	0.00178	1	PAX2,PAX8
GO:0090179	planar cell polarity pathway involved in neural tube closure	10	2	0.06	384	0.00178	0.00178	1	SFRP1,SFRP2
GO:0010960	magnesium ion homeostasis	10	2	0.06	385	0.00178	0.00178	1	KCNA1,TFAP2B
GO:0060272	embryonic skeletal joint morphogenesis	10	2	0.06	386	0.00178	0.00178	1	BMP7,COL2A1
GO:0021610	facial nerve morphogenesis	10	2	0.06	387	0.00178	0.00178	1	HOXB1,SIX1
GO:1904338	regulation of dopaminergic neuron differentiation	10	2	0.06	388	0.00178	0.00178	1	SFRP1,SFRP2
GO:0072028	nephron morphogenesis	70	9	0.45	75	0.00179	6e-10	1	BMP7,FGF8,IRX1,IRX2,IRX3,PAX2,PAX8,SIX1,WNT1
GO:0050768	negative regulation of neurogenesis	126	7	0.81	239	0.0018	1.7e-05	1	BMP7,LINGO1,NKX6-1,NTN1,PAX6,SEMA5B,WNT3
GO:0010463	mesenchymal cell proliferation	38	3	0.24	393	0.00185	0.00185	1	BMP7,MSX1,SIX1
GO:0010977	negative regulation of neuron projection development	127	7	0.82	241	0.00188	1.7e-05	1	CRMP1,LINGO1,NR2F1,NTN1,RGMA,SEMA5B,WNT3
GO:0010001	glial cell differentiation	203	6	1.31	397	0.00197	0.00197	1	LEF1,NKX6-1,PAX2,POU3F2,SOX2,TENM4
GO:0035270	endocrine system development	120	9	0.77	137	0.00206	7.5e-08	1	FGF8,MSX1,NKX2-5,NKX6-1,PAX6,PAX8,POU3F2,SIX1,SOX2
GO:0031128	developmental induction	32	4	0.21	266	0.00209	5e-05	1	FGF8,SIX1,WNT1,WNT3
GO:0030182	neuron differentiation	1308	41	8.41	12	0.00211	4.9e-19	1	AUTS2,BMP7,C1QL1,CBLN1,CDH4,CRMP1,DMRT3,DPYSL5,EN1,FGF8,FOXB1,GBX2,IRX1,IRX2,IRX3,IRX4,IRX5,LHX5,LINGO1,MEIS1,NEFL,NKX2-5,NKX2-8,NKX6-1,NR2F1,NTF3,NTN1,OTX2,PAX2,PAX6,POU3F2,RGMA,SEMA5B,SFRP1,SFRP2,SIX1,SOX2,TENM4,TLX3,WNT1,WNT3
GO:0001649	osteoblast differentiation	201	8	1.29	265	0.00215	4.5e-05	1	BMP7,GNAS,LEF1,PTH1R,SFRP1,SFRP2,SOX2,WNT3
GO:0021984	adenohypophysis development	11	2	0.07	405	0.00217	0.00217	1	FGF8,SOX2
GO:0072205	metanephric collecting duct development	11	2	0.07	406	0.00217	0.00217	1	PAX2,PAX8
GO:0007501	mesodermal cell fate specification	11	2	0.07	407	0.00217	0.00217	1	PAX2,SFRP2
GO:0060174	limb bud formation	11	2	0.07	408	0.00217	0.00217	1	COL2A1,WNT3
GO:0021527	spinal cord association neuron differentiation	11	2	0.07	409	0.00217	0.00217	1	LHX5,WNT1
GO:0001764	neuron migration	142	5	0.91	414	0.00222	0.00222	1	AUTS2,NKX6-1,NR2F2,NTN1,TLX3
GO:0060349	bone morphogenesis	86	4	0.55	416	0.00228	0.00228	1	COL2A1,GNAS,MSX1,SFRP2
GO:0007420	brain development	675	30	4.34	15	0.00231	9.9e-18	1	BMP7,CBLN1,CDH22,EN1,FGF8,FOXB1,GBX2,HOXB1,IGF2BP1,KCNA1,LEF1,LHX5,MAFB,MEIS1,MEIS2,MEIS3,MSX1,NEFL,NR2F2,OTX1,OTX2,PAX2,PAX5,POU3F2,RFX4,SFRP1,SFRP2,SOX2,WNT1,WNT3
GO:0007517	muscle organ development	304	10	1.96	247	0.0024	2.5e-05	1	CNTFR,FGF3,FGF8,LEF1,MSX1,NKX2-5,NR2F2,PAX3,PAX5,SIX1
GO:0007157	heterophilic cell-cell adhesion via plasma membrane cell adhesion molecules	42	3	0.27	419	0.00247	0.00247	1	CBLN1,CDH4,TENM4
GO:0061351	neural precursor cell proliferation	133	9	0.86	151	0.00252	1.8e-07	1	FGF8,GBX2,IGF2BP1,KCNA1,LEF1,LHX5,POU3F2,WNT1,ZNF503
GO:0045666	positive regulation of neuron differentiation	89	4	0.57	424	0.00258	0.00258	1	BMP7,IRX3,NKX2-5,NKX6-1
GO:0072182	regulation of nephron tubule epithelial cell differentiation	12	2	0.08	426	0.00259	0.00259	1	PAX2,PAX8

### Sheet: Table S6
GO.ID	Term	Annotated	Significant	Expected	Rank in p.value_classic	p.value_elim	p.value_classic	padj_BY_elim	genes
GO:0000122	negative regulation of transcription by RNA polymerase II	801	31	5.31	119	3.3e-16	3.3e-16	1.02114e-11	BMP4,CBX2,CDX2,FOXC1,FOXC2,GATA3,GATA6,HAND1,HOXA7,HOXB8,HOXD9,IGF2,IRX1,ISL1,LEF1,MEIS2,MSX1,MSX2,NKX2-5,NR2F1,NR2F2,OSR1,PRDM6,PRRX1,SALL1,SIX1,SP5,TBX20,TBX3,TCF21,TWIST1
GO:0003215	cardiac right ventricle morphogenesis	19	8	0.13	149	2e-13	2e-13	3.40379e-09	GATA3,GATA4,HAND1,HAND2,ISL1,NKX2-5,SMARCD3,TBX20
GO:0048704	embryonic skeletal system morphogenesis	88	22	0.58	28	2.2e-13	2.1e-29	3.40379e-09	BMP4,BMP7,COL2A1,FGF8,FOXC2,GNAS,HOXA1,HOXA7,HOXB1,HOXB5,HOXB6,HOXB7,HOXB8,HOXC4,HOXC9,HOXD9,IRX5,OSR1,PRRX1,SIX1,TBX1,TWIST1
GO:0060037	pharyngeal system development	24	8	0.16	168	1.9e-12	1.9e-12	2.35171e-08	BMP4,BMP7,FGF8,GATA3,ISL1,NKX2-5,SIX1,TBX1
GO:0060021	roof of mouth development	86	11	0.57	184	1e-11	1e-11	1.03145e-07	COL2A1,FOXF2,HAND2,LEF1,MSX1,OSR1,PRRX1,TBX1,TBX3,TCF21,TWIST1
GO:0009954	proximal/distal pattern formation	32	8	0.21	190	2.6e-11	2.6e-11	2.29866e-07	ALDH1A2,HOXA10,HOXC10,HOXC9,HOXD9,IRX1,IRX3,OSR1
GO:0048701	embryonic cranial skeleton morphogenesis	45	10	0.3	153	4.9e-11	2.7e-13	3.79058e-07	BMP4,FGF8,FOXC2,GNAS,HOXA1,IRX5,PRRX1,SIX1,TBX1,TWIST1
GO:0042475	odontogenesis of dentin-containing tooth	78	10	0.52	204	9e-11	9e-11	6.18871e-07	BMP4,BMP7,FGF8,FOXC1,HAND1,HAND2,LEF1,MSX1,NGFR,TBX1
GO:0003148	outflow tract septum morphogenesis	25	7	0.17	216	2e-10	2e-10	1.23774e-06	BMP4,FGF8,GATA6,ISL1,NKX2-5,TBX1,TBX20
GO:0035116	embryonic hindlimb morphogenesis	27	7	0.18	222	3.6e-10	3.6e-10	2.0254e-06	BMP4,FGF8,GNAS,MSX1,OSR1,TBX3,TWIST1
GO:0035115	embryonic forelimb morphogenesis	29	7	0.19	226	6.3e-10	6.3e-10	3.24907e-06	ALDH1A2,HOXD9,MSX1,OSR1,TBX3,TBX5,TWIST1
GO:0003180	aortic valve morphogenesis	31	7	0.21	230	1.1e-09	1.1e-09	5.2366e-06	BMP4,GATA3,GATA4,GATA5,NKX2-5,TBX20,TWIST1
GO:0045843	negative regulation of striated muscle tissue development	10	5	0.07	239	2.8e-09	2.8e-09	1.23774e-05	BMP4,FGF3,FGF8,LEF1,TWIST1
GO:0021983	pituitary gland development	39	7	0.26	252	5.9e-09	5.9e-09	2.43423e-05	ALDH1A2,BMP4,FGF8,GATA2,ISL1,MSX1,SALL1
GO:0001709	cell fate determination	40	7	0.27	255	7.1e-09	7.1e-09	2.74624e-05	BMP4,EBF2,GATA2,GATA3,GATA6,ISL1,PRRX1
GO:0003151	outflow tract morphogenesis	69	14	0.46	103	8.6e-09	1.4e-17	3.02559e-05	BMP4,BMP7,FGF8,FOXC1,FOXC2,GATA6,HAND2,ISL1,NKX2-5,SIX1,TBX1,TBX20,TBX3,TWIST1
GO:0003207	cardiac chamber formation	12	5	0.08	261	8.8e-09	8.8e-09	3.02559e-05	HAND1,HAND2,SMARCD3,TBX20,TBX5
GO:0001756	somitogenesis	65	8	0.43	262	1e-08	1e-08	3.25721e-05	ALDH1A2,CDX2,FOXB1,FOXC1,FOXC2,LEF1,SFRP1,TCF15
GO:2000136	regulation of cell proliferation involved in heart morphogenesis	14	5	0.09	272	2.2e-08	2.2e-08	6.48341e-05	BMP4,HAND2,ISL1,SIX1,TBX5
GO:0060413	atrial septum morphogenesis	14	5	0.09	273	2.2e-08	2.2e-08	6.48341e-05	GATA4,ISL1,NKX2-5,TBX20,TBX5
GO:0042733	embryonic digit morphogenesis	49	7	0.32	277	3.1e-08	3.1e-08	8.72045e-05	BMP4,HAND2,MSX1,OSR1,SALL1,TBX3,TWIST1
GO:1905209	positive regulation of cardiocyte differentiation	16	5	0.11	283	4.8e-08	4.8e-08	0.000118823	BMP4,GATA4,GATA6,NKX2-5,TBX5
GO:0060973	cell migration involved in heart development	16	5	0.11	284	4.8e-08	4.8e-08	0.000118823	BMP4,BMP7,HAND2,TBX5,TWIST1
GO:0048844	artery morphogenesis	61	9	0.4	218	4.8e-08	2.2e-10	0.000118823	BMP4,FGF8,FOXC1,FOXC2,HAND2,HOXA1,PRRX1,SIX1,TBX1
GO:0001657	ureteric bud development	85	14	0.56	118	5.2e-08	3.2e-16	0.000123774	BMP4,BMP7,CITED1,FGF8,FOXC1,FOXC2,FOXD1,GATA3,HOXB7,OSR1,SALL1,SFRP1,SIX1,TCF21
GO:0010463	mesenchymal cell proliferation	38	8	0.25	208	5.8e-08	1.2e-10	0.000132943	BMP4,BMP7,HAND2,MSX1,OSR1,PRRX1,SIX1,TBX1
GO:0001755	neural crest cell migration	54	7	0.36	287	6.3e-08	6.3e-08	0.000138214	BMP4,BMP7,GBX2,HAND2,ISL1,TBX1,TWIST1
GO:0042474	middle ear morphogenesis	17	5	0.11	289	6.7e-08	6.7e-08	0.000138214	MSX1,OSR1,PRRX1,SIX1,TBX1
GO:0072079	nephron tubule formation	17	5	0.11	290	6.7e-08	6.7e-08	0.000138214	GATA3,IRX1,IRX3,OSR1,SIX1
GO:0001658	branching involved in ureteric bud morphogenesis	51	8	0.34	233	9e-08	1.4e-09	0.000174409	BMP4,CITED1,FGF8,FOXD1,HOXB7,SALL1,SIX1,TCF21
GO:0072189	ureter development	18	5	0.12	298	9.3e-08	9.3e-08	0.000174409	ALDH1A2,BMP4,GATA3,OSR1,SIX1
GO:2000738	positive regulation of stem cell differentiation	18	5	0.12	299	9.3e-08	9.3e-08	0.000174409	FOXC1,GATA4,GATA6,NKX2-5,TBX5
GO:0010002	cardioblast differentiation	19	5	0.13	304	1.3e-07	1.3e-07	0.000236627	GATA4,GATA6,ISL1,NKX2-5,TBX5
GO:0001947	heart looping	62	7	0.41	308	1.7e-07	1.7e-07	0.000300594	FGF8,GATA4,HAND1,HAND2,NKX2-5,TBX20,TBX3
GO:0008284	positive regulation of cell population proliferation	831	30	5.51	133	3.7e-07	7.3e-15	0.000602585	ALDH1A2,BMP4,CDX2,CITED1,CNTFR,FGF19,FGF3,FGF8,GATA2,GATA6,HOXC10,IGF2,ISL1,LEF1,MEIS1,MEIS2,MEIS3,NGFR,NKX2-5,OSR1,PRRX1,PTH1R,SFRP1,SIX1,SMARCD3,TBX1,TBX20,TBX3,TBX5,TWIST1
GO:0060272	embryonic skeletal joint morphogenesis	10	4	0.07	326	3.7e-07	3.7e-07	0.000602585	BMP4,BMP7,COL2A1,OSR1
GO:0061308	cardiac neural crest cell development involved in heart development	10	4	0.07	327	3.7e-07	3.7e-07	0.000602585	BMP4,BMP7,HAND2,TWIST1
GO:0007498	mesoderm development	111	13	0.74	156	4.7e-07	3.8e-13	0.000745819	BMP4,BMP7,FGF8,FOXC1,FOXC2,HAND1,IRX3,LEF1,OSR1,TBX1,TBX20,TBX3,TCF15
GO:0010628	positive regulation of gene expression	940	21	6.23	344	7.1e-07	7.1e-07	0.0010868	ALDH1A2,BMP4,BMP7,CELF4,CITED1,FGF19,FGF3,FGF8,FOXD1,GATA2,GATA3,GATA4,GATA5,GATA6,HAND2,IGF2BP1,ISL1,LEF1,LIN28B,OSR1,TWIST1
GO:0010718	positive regulation of epithelial to mesenchymal transition	48	6	0.32	345	7.2e-07	7.2e-07	0.0010868	BMP4,BMP7,FOXC1,ISL1,LEF1,TWIST1
GO:0030326	embryonic limb morphogenesis	110	17	0.73	90	9.3e-07	5.2e-19	0.00137036	ALDH1A2,BMP4,BMP7,FGF8,GNAS,HAND2,HOXA10,HOXC10,HOXD9,LEF1,MSX1,OSR1,PRRX1,SALL1,TBX3,TBX5,TWIST1
GO:0090183	regulation of kidney development	29	6	0.19	276	1.2e-06	3.1e-08	0.00165032	BMP4,FOXD1,GATA3,HOXB7,OSR1,SIX1
GO:0003161	cardiac conduction system development	13	4	0.09	350	1.2e-06	1.2e-06	0.00165032	ISL1,NKX2-5,TBX3,TBX5
GO:0071599	otic vesicle development	13	4	0.09	351	1.2e-06	1.2e-06	0.00165032	COL2A1,FGF8,GATA3,SIX1
GO:0043066	negative regulation of apoptotic process	790	26	5.24	176	1.3e-06	5.7e-12	0.00174898	BMP4,BMP7,CITED1,CNTFR,COL2A1,FGF8,FOXB1,FOXC1,FOXC2,GATA2,GATA3,GATA4,GATA6,HAND2,ISL1,LEF1,MSX1,NEFL,NGFR,NKX2-5,OSR1,SFRP1,SIX1,TBX1,TBX3,TWIST1
GO:0001569	branching involved in blood vessel morphogenesis	31	5	0.21	356	1.7e-06	1.7e-06	0.00223847	FGF8,FOXC2,GBX2,LEF1,TBX20
GO:0007411	axon guidance	271	11	1.8	358	1.8e-06	1.8e-06	0.00232077	BMP7,CRMP1,DPYSL5,EVX1,FGF8,FOXD1,GATA3,GBX2,ISL1,NGFR,OTX2
GO:0042481	regulation of odontogenesis	15	4	0.1	366	2.3e-06	2.3e-06	0.00284681	BMP4,FGF8,MSX1,NGFR
GO:0072075	metanephric mesenchyme development	15	4	0.1	367	2.3e-06	2.3e-06	0.00284681	BMP7,OSR1,SIX1,TCF21
GO:0009880	embryonic pattern specification	61	6	0.4	373	3e-06	3e-06	0.00364042	BMP7,CITED1,MEIS1,MEIS2,MEIS3,TBX3
GO:0042472	inner ear morphogenesis	86	9	0.57	248	4.1e-06	5.2e-09	0.00487956	COL2A1,FGF8,GATA2,GATA3,GBX2,HOXA1,PRRX1,SIX1,TBX1
GO:0048738	cardiac muscle tissue development	185	18	1.23	115	6.7e-06	2.2e-16	0.00782346	ALDH1A2,BMP4,BMP7,FGF3,FGF8,FOXC1,FOXC2,GATA4,GATA5,GATA6,HAND1,ISL1,MEIS1,NKX2-5,TBX20,TBX3,TBX5,TENM4
GO:0031016	pancreas development	72	6	0.48	391	8e-06	8e-06	0.00895152	ALDH1A2,BMP4,GATA6,IGF2,ISL1,MEIS2
GO:0043586	tongue development	20	4	0.13	392	8.1e-06	8.1e-06	0.00895152	HAND2,LEF1,SIX1,TBX1
GO:0060039	pericardium development	20	4	0.13	393	8.1e-06	8.1e-06	0.00895152	BMP7,HAND2,TBX20,TBX5
GO:0001708	cell fate specification	86	8	0.57	300	9.8e-06	9.7e-08	0.0104893	HOXC10,ISL1,SIX1,TBX1,TBX20,TBX3,TBX5,TENM4
GO:0060575	intestinal epithelial cell differentiation	21	4	0.14	398	1e-05	1e-05	0.0104893	CDX2,GATA4,GATA5,GATA6
GO:0055010	ventricular cardiac muscle tissue morphogenesis	44	5	0.29	401	1e-05	1e-05	0.0104893	FOXC1,FOXC2,HAND1,ISL1,NKX2-5
GO:0030878	thyroid gland development	22	4	0.15	405	1.2e-05	1.2e-05	0.0123774	FGF8,NKX2-5,SIX1,TBX1
GO:0071773	cellular response to BMP stimulus	152	11	1.01	245	1.3e-05	5e-09	0.0129763	BMP4,BMP7,COL2A1,FOXD1,GATA3,GATA4,GATA5,GATA6,LEF1,MSX1,SFRP1
GO:0001707	mesoderm formation	63	7	0.42	312	1.3e-05	1.9e-07	0.0129763	BMP4,BMP7,FOXC1,FOXC2,HAND1,LEF1,TBX20
GO:0001701	in utero embryonic development	328	17	2.18	199	1.6e-05	4.6e-11	0.0157174	BMP7,CDX2,CELF4,CITED1,FOXC1,GATA2,GATA3,GATA6,HAND1,HAND2,IGF2,LEF1,MSX1,NR2F2,PTH1R,TBX3,TWIST1
GO:0003197	endocardial cushion development	42	10	0.28	147	1.9e-05	1.3e-13	0.0183727	BMP4,BMP7,FGF8,GATA4,GATA5,ISL1,MSX1,TBX20,TBX5,TWIST1
GO:0003203	endocardial cushion morphogenesis	33	7	0.22	236	2.1e-05	1.7e-09	0.0196913	BMP7,FGF8,GATA5,ISL1,MSX1,TBX20,TWIST1
GO:2000679	positive regulation of transcription regulatory region DNA binding	25	4	0.17	419	2.1e-05	2.1e-05	0.0196913	FOXC1,GATA3,HAND2,TWIST1
GO:0003281	ventricular septum development	61	7	0.4	307	2.2e-05	1.5e-07	0.0203211	BMP4,GATA3,GATA4,NKX2-5,SALL1,TBX3,TBX5
GO:0043524	negative regulation of neuron apoptotic process	130	7	0.86	426	2.5e-05	2.5e-05	0.0227526	CITED1,CNTFR,FGF8,FOXB1,ISL1,NEFL,SIX1
GO:0001958	endochondral ossification	27	4	0.18	431	2.8e-05	2.8e-05	0.0251136	BMP4,COL2A1,FOXC1,GNAS
GO:0061351	neural precursor cell proliferation	133	7	0.88	433	2.9e-05	2.9e-05	0.0256389	FGF8,GATA2,GBX2,IGF2BP1,LEF1,SMARCD3,ZNF503
GO:0001656	metanephros development	82	13	0.54	132	3e-05	6.5e-15	0.0261495	BMP4,BMP7,CITED1,FGF8,FOXC2,FOXD1,GATA3,IRX1,IRX3,OSR1,SALL1,SIX1,TCF21
GO:0030902	hindbrain development	135	7	0.9	435	3.2e-05	3.2e-05	0.026872	ALDH1A2,BMP7,FOXC1,GATA2,GBX2,HOXB1,LEF1
GO:1902337	regulation of apoptotic process involved in morphogenesis	10	3	0.07	436	3.3e-05	3.3e-05	0.026872	BMP7,FOXC1,FOXC2
GO:0072178	nephric duct morphogenesis	10	3	0.07	437	3.3e-05	3.3e-05	0.026872	BMP4,GATA3,OSR1
GO:0060536	cartilage morphogenesis	10	3	0.07	438	3.3e-05	3.3e-05	0.026872	HAND1,HAND2,MSX1
GO:0048340	paraxial mesoderm morphogenesis	10	3	0.07	439	3.3e-05	3.3e-05	0.026872	FOXC1,FOXC2,LEF1
GO:0060914	heart formation	28	7	0.19	223	4e-05	4.8e-10	0.0313352	BMP4,GATA5,HAND2,ISL1,SIX1,SMARCD3,TBX5
GO:0060038	cardiac muscle cell proliferation	45	7	0.3	266	4e-05	1.7e-08	0.0313352	FOXC1,FOXC2,GATA6,MEIS1,TBX20,TBX5,TENM4
GO:0001764	neuron migration	142	7	0.94	447	4.4e-05	4.4e-05	0.0327638	AUTS2,EVX1,GATA2,GATA3,NR2F2,TBX20,TWIST1
GO:0048566	embryonic digestive tract development	30	4	0.2	448	4.4e-05	4.4e-05	0.0327638	ALDH1A2,FOXF2,SALL1,TCF21
GO:0030513	positive regulation of BMP signaling pathway	30	4	0.2	449	4.4e-05	4.4e-05	0.0327638	BMP4,FOXD1,GATA4,MSX1
GO:2001053	regulation of mesenchymal cell apoptotic process	11	3	0.07	451	4.5e-05	4.5e-05	0.0327638	BMP7,MSX1,TBX1
GO:0003139	secondary heart field specification	11	3	0.07	452	4.5e-05	4.5e-05	0.0327638	BMP4,ISL1,SMARCD3
GO:0001525	angiogenesis	473	20	3.14	193	5e-05	3e-11	0.0359809	BMP4,FGF8,FOXC1,FOXC2,GATA2,GATA4,GATA6,GBX2,HAND1,HAND2,HOXA7,ISL1,LEF1,MEIS1,NGFR,SFRP1,TBX1,TBX20,TCF21,TWIST1
GO:0003337	mesenchymal to epithelial transition involved in metanephros morphogenesis	12	3	0.08	460	6e-05	6e-05	0.0412581	BMP4,CITED1,SALL1
GO:0060911	cardiac cell fate commitment	12	3	0.08	461	6e-05	6e-05	0.0412581	ISL1,TBX3,TENM4
GO:0048935	peripheral nervous system neuron development	12	3	0.08	462	6e-05	6e-05	0.0412581	HAND2,HOXD9,ISL1
GO:0060442	branching involved in prostate gland morphogenesis	12	3	0.08	463	6e-05	6e-05	0.0412581	BMP4,BMP7,SFRP1
GO:0008406	gonad development	195	11	1.29	288	7.2e-05	6.6e-08	0.0489656	FGF8,FOXC1,GATA3,GATA4,GATA6,HOXA10,IRX5,OSR1,SALL1,SFRP1,TCF21
GO:1901722	regulation of cell proliferation involved in kidney development	13	3	0.09	473	7.7e-05	7.7e-05	0.0517968	BMP4,BMP7,GATA3
GO:0055013	cardiac muscle cell development	67	5	0.44	475	8.1e-05	8.1e-05	0.0539017	BMP4,GATA4,ISL1,NKX2-5,TBX3
GO:0072012	glomerulus vasculature development	24	5	0.16	330	9.2e-05	4.5e-07	0.0605703	BMP4,BMP7,FOXC2,OSR1,TCF21
GO:0035019	somatic stem cell population maintenance	69	5	0.46	477	9.3e-05	9.3e-05	0.0605842	BMP7,CDX2,GATA2,SALL1,SFRP1
GO:0003188	heart valve formation	14	3	0.09	480	9.8e-05	9.8e-05	0.0631764	GATA4,TBX20,TWIST1
GO:0030857	negative regulation of epithelial cell differentiation	37	4	0.25	484	0.0001	0.0001	0.0638011	CITED1,HOXA7,OSR1,TBX3
GO:0007492	endoderm development	71	5	0.47	487	0.00011	0.00011	0.0687634	BMP4,FGF8,GATA4,GATA6,TBX20
GO:0045944	positive regulation of transcription by RNA polymerase II	1092	33	7.17	62	2.7e-14	2.7e-14	1.67123e-09	AUTS2,BCL11B,BMP7,CITED1,EOMES,EVX1,FOXD3,GATA2,GATA3,GATA4,GATA6,GBX2,HAND1,HOXA1,LEF1,LMO2,MEIS2,MEIS3,MSX1,NFIB,OTX2,RGMA,RXRG,SALL1,SFRP2,SIX3,SOX17,SOX2,SOX3,TCF15,TFAP2A,WNT3A,ZIC3
GO:0001947	heart looping	62	8	0.41	133	6.5e-09	6.5e-09	0.000170218	EOMES,FGF8,GATA4,HAND1,SOX17,TBX3,WNT3A,ZIC3
GO:0001756	somitogenesis	65	8	0.43	140	9.6e-09	9.6e-09	0.000170218	CDX2,FOXB1,LEF1,LHX1,SFRP1,SFRP2,TCF15,WNT3A
GO:0021846	cell proliferation in forebrain	25	6	0.16	144	1.1e-08	1.1e-08	0.000170218	FGF8,IGF2BP1,KIF1A,LHX5,SIX3,WNT3A
GO:0035019	somatic stem cell population maintenance	69	8	0.45	150	1.6e-08	1.6e-08	0.000198072	BMP7,CDX2,FOXD3,GATA2,SALL1,SFRP1,SOX2,ZIC3
GO:0007411	axon guidance	271	13	1.78	158	2.4e-08	2.4e-08	0.00024759	BCL11B,BMP7,CRMP1,DPYSL5,EVX1,FGF8,GATA3,GBX2,LHX1,NFIB,OTX2,WNT3,WNT3A
GO:0000122	negative regulation of transcription by RNA polymerase II	801	21	5.26	172	4.1e-08	4.1e-08	0.000362542	BCL11A,BCOR,CBX2,CDX2,EOMES,FOXD3,GATA3,GATA6,GSC,HAND1,LEF1,MEIS2,MSX1,MSX2,NFIB,SALL1,SOX2,SOX3,SP5,TBX3,TFAP2A
GO:0045665	negative regulation of neuron differentiation	63	7	0.41	195	1.7e-07	1.7e-07	0.00131532	BMP7,DTX1,IRX3,SIX3,SOX2,SOX3,WNT3A
GO:0048701	embryonic cranial skeleton morphogenesis	45	6	0.3	212	4.5e-07	4.5e-07	0.00309487	FGF8,GNAS,HOXA1,IRX5,LHX1,TFAP2A
GO:0021879	forebrain neuron differentiation	49	6	0.32	222	7.6e-07	7.6e-07	0.00407492	BCL11B,FGF8,GATA2,GBX2,LHX5,SALL1
GO:0042475	odontogenesis of dentin-containing tooth	78	7	0.51	223	7.6e-07	7.6e-07	0.00407492	BCL11B,BMP7,FGF8,HAND1,LEF1,MSX1,WNT6
GO:0035116	embryonic hindlimb morphogenesis	27	5	0.18	225	7.9e-07	7.9e-07	0.00407492	FGF8,GNAS,MSX1,TBX3,WNT3
GO:0021983	pituitary gland development	39	7	0.26	131	8.7e-07	5.5e-09	0.00414237	FGF8,GATA2,MSX1,SALL1,SIX3,SOX2,SOX3
GO:0001711	endodermal cell fate commitment	13	4	0.09	234	1.2e-06	1.2e-06	0.0053055	EOMES,GATA6,SOX17,SOX2
GO:0042472	inner ear morphogenesis	86	7	0.56	238	1.5e-06	1.5e-06	0.00618975	FGF8,GATA2,GATA3,GBX2,HOXA1,TFAP2A,WNT3A
GO:0009953	dorsal/ventral pattern formation	77	8	0.51	170	1.7e-06	3.7e-08	0.0065766	FGF8,GSC,LHX1,SFRP1,SIX3,SP8,WNT3,WNT3A
GO:0036342	post-anal tail morphogenesis	15	4	0.1	245	2.3e-06	2.3e-06	0.00837436	SFRP2,SP5,TCF15,WNT3A
GO:0010628	positive regulation of gene expression	940	20	6.17	246	2.5e-06	2.5e-06	0.00859687	BCL11A,BMP7,CELF4,CITED1,FGF19,FGF3,FGF8,GATA2,GATA3,GATA4,GATA6,IGF2BP1,LEF1,LIN28B,OLFM1,PRKAG1,TFAP2A,WNT3,WNT3A,WNT6
GO:0060411	cardiac septum morphogenesis	61	6	0.4	252	2.8e-06	2.8e-06	0.00912173	BMP7,FGF8,GATA4,GATA6,HAND1,TBX3
GO:0023019	signal transduction involved in regulation of gene expression	17	4	0.11	260	3.9e-06	3.9e-06	0.01207	FGF8,GSC,MSX1,SOX17
GO:0001656	metanephros development	82	8	0.54	181	5.7e-06	6.2e-08	0.015878	BMP7,CITED1,FGF8,GATA3,IRX3,LHX1,SALL1,SOX17
GO:0006357	regulation of transcription by RNA polymerase II	2153	53	14.14	9	5.8e-06	3.5e-20	0.015878	AUTS2,BCL11A,BCL11B,BCOR,BMP7,CAMTA1,CBX2,CDX2,CITED1,EBF1,EOMES,EVX1,FOXB1,FOXD3,GATA2,GATA3,GATA4,GATA6,GBX2,GSC,HAND1,HOXA1,IRX3,IRX5,LEF1,LHX1,LHX5,LMO2,MEIS2,MEIS3,MSX1,MSX2,NFIB,OLIG1,OTX2,RGMA,RXRG,SALL1,SALL3,SFRP2,SIX3,SOX17,SOX2,SOX3,SP5,SP8,TBX3,TCF15,TFAP2A,WNT3A,ZIC2,ZIC3,ZIC5
GO:0003151	outflow tract morphogenesis	69	6	0.45	267	5.9e-06	5.9e-06	0.015878	BMP7,FGF8,GATA6,SFRP2,SOX17,TBX3
GO:0009798	axis specification	78	10	0.51	89	9.2e-06	8.1e-11	0.0237274	BCOR,CDX2,CITED1,LHX1,OTX2,SFRP1,SIX3,TBX3,WNT3,WNT6
GO:0007498	mesoderm development	111	12	0.73	80	1.1e-05	7.4e-12	0.0272349	BMP7,EOMES,FGF8,HAND1,IRX3,LEF1,LHX1,SFRP2,TBX3,TCF15,WNT3,WNT3A
GO:0009948	anterior/posterior axis specification	46	5	0.3	276	1.2e-05	1.2e-05	0.0285681	CDX2,LHX1,OTX2,TBX3,WNT3
GO:0001701	in utero embryonic development	328	16	2.15	106	1.6e-05	3.8e-10	0.03668	BCOR,BMP7,CDX2,CELF4,CITED1,EOMES,FOXD3,GATA2,GATA3,GATA6,HAND1,LEF1,MSX1,SOX17,TBX3,WNT3A
GO:0001707	mesoderm formation	63	7	0.41	196	2e-05	1.7e-07	0.0419305	BMP7,EOMES,HAND1,LEF1,SFRP2,WNT3,WNT3A
GO:0001658	branching involved in ureteric bud morphogenesis	51	5	0.33	288	2e-05	2e-05	0.0419305	CITED1,FGF8,LHX1,SALL1,WNT6
GO:0060021	roof of mouth development	86	6	0.56	292	2.1e-05	2.1e-05	0.0419305	BCOR,LEF1,MSX1,TBX3,TFAP2A,WNT3A
GO:0060349	bone morphogenesis	86	6	0.56	293	2.1e-05	2.1e-05	0.0419305	GNAS,MSX1,MSX2,SFRP2,SP5,TFAP2A
GO:0043524	negative regulation of neuron apoptotic process	130	7	0.85	296	2.3e-05	2.3e-05	0.0444888	CITED1,CNTFR,CRLF1,FGF8,FOXB1,NEFL,SNCB
GO:0009952	anterior/posterior pattern specification	196	17	1.29	55	2.6e-05	9.2e-15	0.0487677	CDX2,FGF8,FOXB1,GATA4,GBX2,LEF1,LHX1,MSX1,OTX2,SFRP1,SFRP2,SOX17,TBX3,TCF15,WNT3,WNT3A,ZIC3
GO:1904338	regulation of dopaminergic neuron differentiation	10	3	0.07	306	3.2e-05	3.2e-05	0.056592	SFRP1,SFRP2,WNT3A
GO:0045843	negative regulation of striated muscle tissue development	10	3	0.07	307	3.2e-05	3.2e-05	0.056592	FGF3,FGF8,LEF1
GO:0035115	embryonic forelimb morphogenesis	29	4	0.19	309	3.7e-05	3.7e-05	0.0636168	MSX1,TBX3,TFAP2A,WNT3
GO:0001649	osteoblast differentiation	201	10	1.32	224	3.9e-05	7.8e-07	0.0652433	BMP7,CITED1,GNAS,LEF1,MSX2,SFRP1,SFRP2,SOX2,WNT3,WNT3A
GO:0021527	spinal cord association neuron differentiation	11	3	0.07	313	4.4e-05	4.4e-05	0.0714201	LHX1,LHX5,WNT3A
GO:0061180	mammary gland epithelium development	60	5	0.39	317	4.5e-05	4.5e-05	0.0714201	FOXB1,GATA3,MSX1,TBX3,WNT3
GO:0001569	branching involved in blood vessel morphogenesis	31	4	0.2	322	4.8e-05	4.8e-05	0.0742769	FGF8,GBX2,LEF1,SFRP2
GO:0001657	ureteric bud development	85	9	0.56	126	5.8e-05	4.3e-09	0.0834896	BMP7,CITED1,CRLF1,FGF8,GATA3,LHX1,SALL1,SFRP1,WNT6
GO:0071481	cellular response to X-ray	12	3	0.08	326	5.8e-05	5.8e-05	0.0834896	GATA3,SFRP1,SFRP2
GO:0060911	cardiac cell fate commitment	12	3	0.08	327	5.8e-05	5.8e-05	0.0834896	SOX17,TBX3,WNT3A
GO:0042659	regulation of cell fate specification	13	3	0.09	329	7.5e-05	7.5e-05	0.105507	SFRP2,SOX17,WNT3A
GO:0021532	neural tube patterning	34	5	0.22	248	8.9e-05	2.6e-06	0.122419	FGF8,GBX2,GSC,SOX17,WNT3A
GO:0051252	regulation of RNA metabolic process	3185	65	20.91	5	0.00011	9.3e-22	0.148016	ACTR5,AUTS2,BCL11A,BCL11B,BCOR,BMP7,C14orf39,CAMTA1,CBX2,CDX2,CELF4,CITED1,DTX1,EBF1,EOMES,EVX1,FOXB1,FOXD3,GATA2,GATA3,GATA4,GATA6,GBX2,GSC,HAND1,HOXA1,IGF2BP1,IGF2BP3,IRX3,IRX5,LEF1,LHX1,LHX5,LIN28B,LMO2,MEIS2,MEIS3,MSX1,MSX2,NFIB,OLIG1,OTX2,PPIE,RBFOX3,RGMA,RIPK4,RXRG,SALL1,SALL3,SFRP1,SFRP2,SIX3,SOX17,SOX2,SOX3,SP5,SP8,TBX3,TCF15,TFAP2A,WNT3A,WNT6,ZIC2,ZIC3,ZIC5
GO:0001709	cell fate determination	40	4	0.26	338	0.00013	0.00013	0.171206	GATA2,GATA3,GATA6,SOX17
GO:0030308	negative regulation of cell growth	172	7	1.13	342	0.00014	0.00014	0.17685	BCL11A,MSX1,SFRP1,SFRP2,SOX17,WNT3,WNT3A
GO:1905209	positive regulation of cardiocyte differentiation	16	3	0.11	344	0.00014	0.00014	0.17685	GATA4,GATA6,WNT3A
GO:0045165	cell fate commitment	239	17	1.57	74	0.00017	2.4e-13	0.206325	BCL11B,EOMES,FGF8,GATA2,GATA3,GATA4,GATA6,GSC,OLIG1,SFRP1,SFRP2,SOX17,SOX2,TBX3,WNT3,WNT3A,WNT6
GO:0072079	nephron tubule formation	17	3	0.11	352	0.00017	0.00017	0.206325	GATA3,IRX3,WNT6
GO:0048546	digestive tract morphogenesis	43	4	0.28	356	0.00018	0.00018	0.210218	GATA4,SFRP1,SFRP2,SOX17
GO:0021537	telencephalon development	222	12	1.46	155	0.00018	2.3e-08	0.210218	BCL11B,FGF8,FOXB1,IGF2BP1,LEF1,LHX1,LHX5,NEFL,NFIB,SALL1,SIX3,WNT3A
GO:0072189	ureter development	18	3	0.12	361	0.00021	0.00021	0.240712	GATA3,LHX1,SOX17
GO:1904948	midbrain dopaminergic neuron differentiation	16	4	0.11	255	0.00024	3e-06	0.257906	SFRP1,SFRP2,WNT3,WNT3A
GO:0034505	tooth mineralization	19	3	0.12	365	0.00025	0.00025	0.257906	BCOR,TFAP2A,WNT6
GO:0040019	positive regulation of embryonic development	19	3	0.12	366	0.00025	0.00025	0.257906	LHX1,OTX2,WNT3A
GO:0003215	cardiac right ventricle morphogenesis	19	3	0.12	367	0.00025	0.00025	0.257906	GATA3,GATA4,HAND1
GO:0010002	cardioblast differentiation	19	3	0.12	368	0.00025	0.00025	0.257906	GATA4,GATA6,WNT3A
GO:0060688	regulation of morphogenesis of a branching structure	47	4	0.31	370	0.00025	0.00025	0.257906	BCL11A,BMP7,LHX1,SFRP1
GO:0021871	forebrain regionalization	20	3	0.13	378	0.00029	0.00029	0.28952	FGF8,LHX1,SIX3
GO:2000678	negative regulation of transcription regulatory region DNA binding	20	3	0.13	379	0.00029	0.00029	0.28952	HAND1,MSX1,MSX2
GO:0042733	embryonic digit morphogenesis	49	4	0.32	381	0.0003	0.0003	0.29475	MSX1,SALL1,SFRP2,TBX3
GO:0060575	intestinal epithelial cell differentiation	21	3	0.14	385	0.00033	0.00033	0.319159	CDX2,GATA4,GATA6
GO:0045893	positive regulation of transcription, DNA-templated	1471	41	9.66	31	0.00038	8.4e-17	0.361862	AUTS2,BCL11B,BMP7,CDX2,CITED1,DTX1,EOMES,EVX1,FOXD3,GATA2,GATA3,GATA4,GATA6,GBX2,HAND1,HOXA1,LEF1,LHX1,LHX5,LMO2,MEIS2,MEIS3,MSX1,NFIB,OTX2,RGMA,RXRG,SALL1,SFRP1,SFRP2,SIX3,SOX17,SOX2,SOX3,TBX3,TCF15,TFAP2A,WNT3A,WNT6,ZIC2,ZIC3
GO:0017145	stem cell division	23	3	0.15	391	0.00044	0.00044	0.41265	SFRP2,SOX17,WNT3A
GO:0048596	embryonic camera-type eye morphogenesis	24	3	0.16	393	0.0005	0.0005	0.455128	BMP7,SIX3,TFAP2A
GO:0060037	pharyngeal system development	24	3	0.16	394	0.0005	0.0005	0.455128	BMP7,FGF8,GATA3
GO:1905330	regulation of morphogenesis of an epithelium	58	4	0.38	398	0.00056	0.00056	0.502356	BMP7,GATA3,LHX1,SFRP1
GO:0008543	fibroblast growth factor receptor signaling pathway	103	5	0.68	401	0.00058	0.00058	0.512865	FGF19,FGF3,FGF8,GATA3,OTX2
GO:0003281	ventricular septum development	61	4	0.4	407	0.00068	0.00068	0.592821	GATA3,GATA4,SALL1,TBX3
GO:0051569	regulation of histone H3-K4 methylation	27	3	0.18	409	0.00072	0.00072	0.610495	AUTS2,BCOR,GATA3
GO:0003401	axis elongation	27	3	0.18	410	0.00072	0.00072	0.610495	SFRP1,SFRP2,WNT3A
GO:0009880	embryonic pattern specification	61	6	0.4	253	0.00073	2.8e-06	0.61061	BMP7,CITED1,LHX1,MEIS2,MEIS3,TBX3
GO:0021872	forebrain generation of neurons	56	8	0.37	123	0.00078	2.8e-09	0.643734	BCL11B,FGF8,GATA2,GBX2,LEF1,LHX5,SALL1,WNT3A
GO:0060231	mesenchymal to epithelial transition	19	4	0.12	269	0.00084	6.3e-06	0.681656	CITED1,GATA3,SALL1,TCF15
GO:0060070	canonical Wnt signaling pathway	317	11	2.08	273	0.00085	7.2e-06	0.681656	GATA3,LEF1,RNF220,RSPO1,SFRP1,SFRP2,SOX17,SOX2,WNT3,WNT3A,WNT6
GO:0030326	embryonic limb morphogenesis	110	11	0.72	95	0.00086	1.4e-10	0.681656	BMP7,FGF8,GNAS,LEF1,MSX1,SALL1,SFRP2,SP8,TBX3,TFAP2A,WNT3
GO:0001708	cell fate specification	86	7	0.56	239	0.00087	1.5e-06	0.681656	EOMES,GSC,SFRP2,SOX17,SOX2,TBX3,WNT3A
GO:0008284	positive regulation of cell population proliferation	831	18	5.46	272	0.00089	6.7e-06	0.688609	CDX2,CITED1,CNTFR,CRLF1,FGF19,FGF3,FGF8,GATA2,GATA6,LEF1,LHX1,LHX5,MEIS2,MEIS3,SFRP1,SFRP2,TBX3,WNT3A
GO:0001654	eye development	345	11	2.27	281	0.00102	1.6e-05	0.779449	BCL11B,BMP7,CELF4,GATA3,LHX1,MEIS2,MEIS3,SIX3,SOX2,TFAP2A,WNT6
GO:0050680	negative regulation of epithelial cell proliferation	118	5	0.77	422	0.00107	0.00107	0.807686	GATA3,NFIB,SFRP1,SFRP2,SOX2
GO:0043627	response to estrogen	70	4	0.46	425	0.00115	0.00115	0.857615	CITED1,GATA3,GATA6,SFRP1
GO:0009954	proximal/distal pattern formation	32	3	0.21	426	0.00119	0.00119	0.866564	IRX3,SIX3,SP8
GO:0060323	head morphogenesis	32	3	0.21	427	0.00119	0.00119	0.866564	LEF1,MSX1,WNT3
GO:0021766	hippocampus development	71	4	0.47	431	0.00121	0.00121	0.870883	LEF1,LHX5,NEFL,WNT3A
GO:0048589	developmental growth	566	15	3.72	261	0.00124	4e-06	0.882217	AUTS2,BCL11A,FGF8,GATA3,GATA4,GATA6,GNAS,LHX1,OLFM1,SALL1,SFRP1,SFRP2,SOX2,WNT3,WNT3A
GO:0070670	response to interleukin-4	33	3	0.22	432	0.0013	0.0013	0.90412	CITED1,GATA3,LEF1
GO:0000578	embryonic axis specification	33	3	0.22	433	0.0013	0.0013	0.90412	CITED1,LHX1,TBX3
GO:0009791	post-embryonic development	73	4	0.48	437	0.00134	0.00134	0.921584	BCL11B,GATA3,GNAS,LHX1
GO:0001568	blood vessel development	633	15	4.16	280	0.00141	1.5e-05	0.95907	BMP7,CDX2,CITED1,FGF8,GATA2,GATA4,GATA6,GBX2,HAND1,HOXA1,LEF1,SFRP1,SFRP2,SOX17,TBX3
GO:0008584	male gonad development	126	5	0.83	439	0.00144	0.00144	0.96883	GATA3,GATA4,GATA6,SFRP1,SFRP2
GO:0010977	negative regulation of neuron projection development	127	5	0.83	441	0.00149	0.00149	0.987725	BCL11A,CRMP1,RGMA,WNT3,WNT3A
GO:0048863	stem cell differentiation	247	13	1.62	138	0.0015	7.9e-09	0.987725	BMP7,GATA2,GATA3,GATA4,GATA6,GBX2,GSC,LMO2,MSX1,SFRP1,SOX17,WNT3,WNT3A
GO:0010719	negative regulation of epithelial to mesenchymal transition	35	3	0.23	443	0.00154	0.00154	1	GATA3,SFRP1,SFRP2
GO:0048705	skeletal system morphogenesis	205	14	1.35	87	0.00157	6.4e-11	1	BMP7,FGF8,GNAS,GSC,HOXA1,IRX5,LHX1,MSX1,MSX2,SFRP1,SFRP2,SP5,TCF15,TFAP2A
GO:0021954	central nervous system neuron development	79	4	0.52	447	0.0018	0.0018	1	FGF8,GATA2,GBX2,NFIB
GO:0072089	stem cell proliferation	60	5	0.39	318	0.00186	4.5e-05	1	CITED1,SFRP2,SOX17,TBX3,WNT3
GO:0021702	cerebellar Purkinje cell differentiation	10	2	0.07	450	0.00186	0.00186	1	LHX1,LHX5
GO:0072178	nephric duct morphogenesis	10	2	0.07	451	0.00186	0.00186	1	GATA3,LHX1
GO:0045944	positive regulation of transcription by RNA polymerase II	1092	42	7.17	47	1.6e-22	1.6e-22	9.90359e-18	AUTS2,BMP7,CITED1,DLX2,EN1,EVX1,GATA3,GBX2,HAND1,HOXA1,HOXB1,HOXB7,HOXC4,IGF2,LEF1,LMX1B,MEIS2,MEIS3,MSX1,NKX2-8,NKX6-1,NR2F1,NR2F2,OTX1,OTX2,PAX2,PAX3,PAX6,RAX,RFX4,RGMA,RXRG,SALL1,SFRP2,SIX1,SIX3,SOX2,TFAP2A,TFAP2B,WNT1,WNT3A,ZIC3
GO:0009952	anterior/posterior pattern specification	196	23	1.29	43	3.3e-18	8.8e-23	1.02131e-13	CDX2,EN1,FEZF1,FGF8,FOXB1,GBX2,HOXB1,HOXB6,HOXB7,HOXB8,HOXC4,HOXC6,HOXC9,LEF1,MSX1,NR2F2,OTX1,OTX2,SFRP1,SFRP2,WNT1,WNT3A,ZIC3
GO:0072079	nephron tubule formation	17	7	0.11	125	7.8e-12	7.8e-12	1.40817e-07	GATA3,IRX1,IRX2,IRX3,PAX2,SIX1,WNT6
GO:0009954	proximal/distal pattern formation	32	8	0.21	135	2.4e-11	2.4e-11	2.97108e-07	DLX2,EN1,HOXC9,IRX1,IRX2,IRX3,SIX3,SP8
GO:0000122	negative regulation of transcription by RNA polymerase II	801	25	5.26	139	3.9e-11	3.9e-11	4.02333e-07	CBX2,CDX2,DLX2,EN1,FEZF1,GATA3,HAND1,HOXB8,IGF2,IRX1,IRX2,LEF1,MEIS2,MSX1,MSX2,NKX6-1,NR2F1,NR2F2,PAX6,SALL1,SIX1,SOX2,SP5,TFAP2A,TFAP2B
GO:0042472	inner ear morphogenesis	86	12	0.56	111	3.2e-10	3.3e-13	2.8296e-06	COL2A1,DLX6,FGF8,GATA3,GBX2,HOXA1,OTX1,PAX2,SIX1,TFAP2A,WNT1,WNT3A
GO:0048701	embryonic cranial skeleton morphogenesis	45	7	0.3	169	1.6e-08	1.6e-08	0.000123795	DLX2,FGF8,GNAS,HOXA1,IRX5,SIX1,TFAP2A
GO:0009953	dorsal/ventral pattern formation	77	8	0.51	176	3.7e-08	3.7e-08	0.000254467	EN1,FGF8,LMX1B,RFX4,SFRP1,SIX3,SP8,WNT3A
GO:0048704	embryonic skeletal system morphogenesis	88	15	0.58	67	4.6e-08	1.3e-17	0.000284728	BMP7,COL2A1,DLX2,FGF8,GNAS,HOXA1,HOXB1,HOXB6,HOXB7,HOXB8,HOXC4,HOXC9,IRX5,SIX1,TFAP2A
GO:0035019	somatic stem cell population maintenance	69	7	0.45	202	3.3e-07	3.3e-07	0.00185692	BMP7,CDX2,PAX2,SALL1,SFRP1,SOX2,ZIC3
GO:0021846	cell proliferation in forebrain	25	5	0.16	209	5.3e-07	5.3e-07	0.0027338	FGF8,IGF2BP1,LHX5,SIX3,WNT3A
GO:0042475	odontogenesis of dentin-containing tooth	78	7	0.51	219	7.6e-07	7.6e-07	0.00336015	BMP7,DLX2,FGF8,HAND1,LEF1,MSX1,WNT6
GO:0009798	axis specification	78	7	0.51	220	7.6e-07	7.6e-07	0.00336015	CDX2,CITED1,OTX2,SFRP1,SIX3,WNT1,WNT6
GO:0071599	otic vesicle development	13	4	0.09	229	1.2e-06	1.2e-06	0.0049518	COL2A1,FGF8,GATA3,SIX1
GO:0060349	bone morphogenesis	86	7	0.56	232	1.5e-06	1.5e-06	0.00580289	COL2A1,GNAS,MSX1,MSX2,SFRP2,SP5,TFAP2A
GO:0043524	negative regulation of neuron apoptotic process	130	8	0.85	241	2.2e-06	2.2e-06	0.00801026	CITED1,CNTFR,EN1,FGF8,FOXB1,NEFL,SIX1,TFAP2B
GO:0071542	dopaminergic neuron differentiation	37	8	0.24	144	2.5e-06	8.5e-11	0.00804667	EN1,FGF8,LMX1B,OTX2,SFRP1,SFRP2,WNT1,WNT3A
GO:0021532	neural tube patterning	34	5	0.22	243	2.6e-06	2.6e-06	0.00804667	EN1,FGF8,GBX2,WNT1,WNT3A
GO:0001658	branching involved in ureteric bud morphogenesis	51	8	0.33	156	2.6e-06	1.3e-09	0.00804667	CITED1,FGF8,HOXB7,PAX2,SALL1,SIX1,WNT1,WNT6
GO:0045665	negative regulation of neuron differentiation	63	6	0.41	249	3.4e-06	3.4e-06	0.0100215	BMP7,DLX2,IRX3,SIX3,SOX2,WNT3A
GO:0001756	somitogenesis	65	6	0.43	256	4.1e-06	4.1e-06	0.0110339	CDX2,FOXB1,LEF1,SFRP1,SFRP2,WNT3A
GO:0040019	positive regulation of embryonic development	19	4	0.12	270	6.3e-06	6.3e-06	0.0162481	OTX2,TENM4,WNT1,WNT3A
GO:0021871	forebrain regionalization	20	4	0.13	273	7.8e-06	7.8e-06	0.019312	FEZF1,FGF8,SIX3,WNT1
GO:0007411	axon guidance	271	10	1.78	275	1.1e-05	1.1e-05	0.0261874	BMP7,CRMP1,DPYSL5,EVX1,FEZF1,FGF8,GATA3,GBX2,OTX2,WNT3A
GO:0007399	nervous system development	2245	64	14.74	12	1.7e-05	1.3e-29	0.0362847	AUTS2,BMP7,CITED1,CNTFR,COL2A1,CRMP1,DLX2,DLX6,DPYSL5,EN1,EVX1,FEZF1,FGF19,FGF8,FOXB1,GATA3,GBX2,HOXA1,HOXB1,HOXB8,IGF2BP1,IGF2BP3,IRX1,IRX2,IRX3,IRX5,LEF1,LHX2,LHX5,LMX1B,MEIS2,MEIS3,MSX1,NAV2,NEFL,NKX2-8,NKX6-1,NR2F1,NR2F2,NRXN2,OLFM1,OTX1,OTX2,PAX2,PAX3,PAX6,RAX,RFX4,RGMA,SALL1,SFRP1,SFRP2,SIX1,SIX3,SOX2,TENM4,TFAP2A,TFAP2B,WNT1,WNT3A,WNT6,ZIC2,ZIC3,ZIC5
GO:0021879	forebrain neuron differentiation	49	5	0.32	282	1.7e-05	1.7e-05	0.0362847	DLX2,FGF8,GBX2,LHX5,SALL1
GO:0060037	pharyngeal system development	24	4	0.16	284	1.7e-05	1.7e-05	0.0362847	BMP7,FGF8,GATA3,SIX1
GO:0060021	roof of mouth development	86	6	0.56	288	2.1e-05	2.1e-05	0.0433282	COL2A1,DLX6,LEF1,MSX1,TFAP2A,WNT3A
GO:0030154	cell differentiation	3823	65	25.1	72	2.6e-05	2.4e-17	0.051914	AUTS2,BMP7,CBX2,CDX2,CELF4,CITED1,COL2A1,CRMP1,DLK1,DLX2,DLX6,DPYSL5,EN1,EVX1,FEZF1,FGF19,FGF3,FGF8,FOXB1,GATA3,GBX2,GNAS,HAND1,HOXB7,HOXB8,IGF2,IRX1,IRX2,IRX3,IRX5,LEF1,LHX2,LHX5,LMX1B,MEIS2,MSX1,MSX2,NAV2,NEFL,NKX2-8,NKX6-1,NR2F1,NR2F2,OLFM1,OTX2,PAX2,PAX6,RGMA,RXRG,SALL1,SFRP1,SFRP2,SIX1,SIX3,SOX2,TENM4,TFAP2A,TFAP2B,WNT1,WNT3A,WNT6,ZIC2,ZIC3,ZIC5,ZNF503
GO:0003401	axis elongation	27	4	0.18	292	2.7e-05	2.7e-05	0.052226	SFRP1,SFRP2,SIX1,WNT3A
GO:0045843	negative regulation of striated muscle tissue development	10	3	0.07	295	3.2e-05	3.2e-05	0.0582564	FGF3,FGF8,LEF1
GO:1904338	regulation of dopaminergic neuron differentiation	10	3	0.07	296	3.2e-05	3.2e-05	0.0582564	SFRP1,SFRP2,WNT3A
GO:0030326	embryonic limb morphogenesis	110	11	0.72	147	3.7e-05	1.4e-10	0.0654345	BMP7,DLX6,EN1,FGF8,GNAS,LEF1,MSX1,SALL1,SFRP2,SP8,TFAP2A
GO:0001649	osteoblast differentiation	201	10	1.32	221	3.9e-05	7.8e-07	0.0670556	BMP7,CITED1,GNAS,IGF2,LEF1,MSX2,SFRP1,SFRP2,SOX2,WNT3A
GO:2001053	regulation of mesenchymal cell apoptotic process	11	3	0.07	302	4.4e-05	4.4e-05	0.0680872	BMP7,MSX1,PAX2
GO:0007501	mesodermal cell fate specification	11	3	0.07	303	4.4e-05	4.4e-05	0.0680872	PAX2,SFRP2,WNT3A
GO:0072070	loop of Henle development	11	3	0.07	304	4.4e-05	4.4e-05	0.0680872	IRX1,IRX2,IRX3
GO:0021527	spinal cord association neuron differentiation	11	3	0.07	305	4.4e-05	4.4e-05	0.0680872	LHX5,WNT1,WNT3A
GO:0001569	branching involved in blood vessel morphogenesis	31	4	0.2	311	4.8e-05	4.8e-05	0.0722137	FGF8,GBX2,LEF1,SFRP2
GO:0009880	embryonic pattern specification	61	5	0.4	312	4.9e-05	4.9e-05	0.0722137	BMP7,CITED1,MEIS2,MEIS3,WNT1
GO:0030901	midbrain development	80	9	0.53	159	5.1e-05	2.5e-09	0.0734133	EN1,FOXB1,MSX1,OTX1,OTX2,SFRP1,SFRP2,WNT1,WNT3A
GO:0003337	mesenchymal to epithelial transition involved in metanephros morphogenesis	12	3	0.08	317	5.8e-05	5.8e-05	0.0797789	CITED1,PAX2,SALL1
GO:0071481	cellular response to X-ray	12	3	0.08	318	5.8e-05	5.8e-05	0.0797789	GATA3,SFRP1,SFRP2
GO:0008284	positive regulation of cell population proliferation	831	19	5.46	237	6.2e-05	1.6e-06	0.083427	CDX2,CITED1,CNTFR,DLX6,FGF19,FGF3,FGF8,IGF2,LEF1,LHX5,MEIS2,MEIS3,PAX2,SFRP1,SFRP2,SIX1,TFAP2B,WNT1,WNT3A
GO:0021602	cranial nerve morphogenesis	24	5	0.16	205	8.9e-05	4.2e-07	0.11721	HOXA1,HOXB1,PAX2,SIX1,TFAP2A
GO:0021766	hippocampus development	71	5	0.47	336	0.0001	0.0001	0.128953	DLX2,LEF1,LHX5,NEFL,WNT3A
GO:0031016	pancreas development	72	5	0.47	338	0.00011	0.00011	0.138953	IGF2,MEIS2,NKX6-1,PAX6,ZIC3
GO:0036342	post-anal tail morphogenesis	15	3	0.1	341	0.00012	0.00012	0.14284	SFRP2,SP5,WNT3A
GO:0072075	metanephric mesenchyme development	15	3	0.1	342	0.00012	0.00012	0.14284	BMP7,PAX2,SIX1
GO:0048532	anatomical structure arrangement	15	3	0.1	343	0.00012	0.00012	0.14284	HOXB1,PAX2,TFAP2A
GO:0050680	negative regulation of epithelial cell proliferation	118	6	0.77	346	0.00013	0.00013	0.151824	GATA3,NKX2-8,NR2F2,SFRP1,SFRP2,SOX2
GO:0090190	positive regulation of branching involved in ureteric bud morphogenesis	16	3	0.11	347	0.00014	0.00014	0.160475	HOXB7,PAX2,SIX1
GO:0007379	segment specification	17	3	0.11	351	0.00017	0.00017	0.191319	IRX1,IRX2,IRX3
GO:0001654	eye development	345	14	2.27	179	0.00019	5.4e-08	0.210009	BMP7,CELF4,DLX2,GATA3,MEIS2,MEIS3,PAX2,PAX6,RAX,SIX3,SOX2,TFAP2A,TFAP2B,WNT6
GO:0072189	ureter development	18	3	0.12	357	0.00021	0.00021	0.228043	GATA3,PAX2,SIX1
GO:0021510	spinal cord development	98	8	0.64	196	0.00023	2.5e-07	0.245455	FOXB1,HOXB8,LHX5,NEFL,PAX6,RFX4,WNT1,WNT3A
GO:1904948	midbrain dopaminergic neuron differentiation	16	4	0.11	246	0.00024	3e-06	0.251786	SFRP1,SFRP2,WNT1,WNT3A
GO:0030509	BMP signaling pathway	139	8	0.91	251	0.00029	3.6e-06	0.28952	BMP7,LEF1,MSX1,RGMA,SFRP1,SFRP2,TFAP2B,WNT1
GO:0090103	cochlea morphogenesis	20	3	0.13	367	0.00029	0.00029	0.28952	HOXA1,PAX2,SIX1
GO:2000678	negative regulation of transcription regulatory region DNA binding	20	3	0.13	368	0.00029	0.00029	0.28952	HAND1,MSX1,MSX2
GO:0045666	positive regulation of neuron differentiation	89	5	0.58	369	0.0003	0.0003	0.29475	BMP7,DLX2,FEZF1,IRX3,NKX6-1
GO:0001759	organ induction	21	3	0.14	376	0.00033	0.00033	0.319159	FGF8,SIX1,WNT3A
GO:0001764	neuron migration	142	6	0.93	377	0.00034	0.00034	0.323771	AUTS2,EVX1,FEZF1,GATA3,NKX6-1,NR2F2
GO:0007417	central nervous system development	936	39	6.15	50	0.00035	5.5e-22	0.328244	BMP7,CITED1,COL2A1,DLX2,EN1,FEZF1,FGF8,FOXB1,GBX2,HOXB1,HOXB8,IGF2BP1,LEF1,LHX5,MEIS2,MEIS3,MSX1,NEFL,NKX6-1,NR2F2,OTX1,OTX2,PAX2,PAX6,RAX,RFX4,SALL1,SFRP1,SFRP2,SIX1,SIX3,SOX2,TENM4,TFAP2A,WNT1,WNT3A,ZIC2,ZIC3,ZIC5
GO:0007601	visual perception	201	7	1.32	379	0.00036	0.00036	0.332583	COL2A1,IRX5,PAX2,PAX6,RAX,SIX3,ZIC2
GO:0045892	negative regulation of transcription, DNA-templated	1149	33	7.54	100	0.00042	1.1e-13	0.382308	BMP7,CBX2,CDX2,CITED1,DLX2,EN1,FEZF1,GATA3,HAND1,HOXB8,IGF2,IRX1,IRX2,LEF1,MEIS2,MSX1,MSX2,NKX6-1,NR2F1,NR2F2,PAX2,PAX6,SALL1,SFRP1,SFRP2,SIX1,SIX3,SOX2,SP5,TFAP2A,TFAP2B,ZIC2,ZNF503
GO:0001501	skeletal system development	457	26	3	66	0.00052	1.1e-17	0.466474	BMP7,COL2A1,DLX2,DLX6,EN1,FGF8,GNAS,HAND1,HOXA1,HOXB1,HOXB6,HOXB7,HOXB8,HOXC4,HOXC6,HOXC9,IGF2,IRX5,MSX1,MSX2,SFRP1,SFRP2,SIX1,SP5,TFAP2A,WNT1
GO:2000679	positive regulation of transcription regulatory region DNA binding	25	3	0.16	393	0.00057	0.00057	0.504022	GATA3,PAX6,WNT3A
GO:0008543	fibroblast growth factor receptor signaling pathway	103	5	0.68	396	0.00058	0.00058	0.505641	FGF19,FGF3,FGF8,GATA3,OTX2
GO:0048663	neuron fate commitment	59	4	0.39	397	0.0006	0.0006	0.515812	DLX2,PAX6,SIX1,WNT1
GO:0051216	cartilage development	172	8	1.13	286	0.00062	1.7e-05	0.525704	BMP7,COL2A1,DLX2,GNAS,HAND1,HOXC4,MSX1,SFRP2
GO:0021772	olfactory bulb development	26	3	0.17	398	0.00064	0.00064	0.535329	DLX2,FEZF1,SALL1
GO:0072210	metanephric nephron development	39	6	0.26	193	0.00066	1.9e-07	0.544698	CITED1,IRX1,IRX2,PAX2,SALL1,TFAP2B
GO:0035116	embryonic hindlimb morphogenesis	27	3	0.18	401	0.00072	0.00072	0.586397	FGF8,GNAS,MSX1
GO:0001947	heart looping	62	4	0.41	402	0.00073	0.00073	0.58682	FGF8,HAND1,WNT3A,ZIC3
GO:0021536	diencephalon development	69	10	0.45	134	0.00075	2.3e-11	0.587634	FGF8,FOXB1,GBX2,MSX1,OTX1,RAX,SALL1,SIX3,SOX2,WNT1
GO:0021983	pituitary gland development	39	5	0.26	265	0.00075	5.3e-06	0.587634	FGF8,MSX1,SALL1,SIX3,SOX2
GO:0021872	forebrain generation of neurons	56	7	0.37	185	0.0008	7.5e-08	0.611333	DLX2,FGF8,GBX2,LEF1,LHX5,SALL1,WNT3A
GO:0045893	positive regulation of transcription, DNA-templated	1471	49	9.66	34	0.0008	4.8e-24	0.611333	AUTS2,BMP7,CDX2,CITED1,DLX2,EN1,EVX1,FEZF1,GATA3,GBX2,HAND1,HOXA1,HOXB1,HOXB7,HOXC4,IGF2,LEF1,LHX2,LHX5,LMX1B,MEIS2,MEIS3,MSX1,NKX2-8,NKX6-1,NR2F1,NR2F2,OTX1,OTX2,PAX2,PAX3,PAX6,RAX,RFX4,RGMA,RXRG,SALL1,SFRP1,SFRP2,SIX1,SIX3,SOX2,TFAP2A,TFAP2B,WNT1,WNT3A,WNT6,ZIC2,ZIC3
GO:0022037	metencephalon development	97	6	0.64	299	0.00082	4.2e-05	0.618975	EN1,GBX2,HOXB1,LHX5,OTX1,WNT1
GO:0035115	embryonic forelimb morphogenesis	29	3	0.19	410	0.00089	0.00089	0.655818	EN1,MSX1,TFAP2A
GO:0035909	aorta morphogenesis	29	3	0.19	411	0.00089	0.00089	0.655818	FGF8,SIX1,TFAP2B
GO:0003151	outflow tract morphogenesis	69	4	0.45	419	0.00109	0.00109	0.793744	BMP7,FGF8,SFRP2,SIX1
GO:0001657	ureteric bud development	85	11	0.56	126	0.00112	7.9e-12	0.806106	BMP7,CITED1,FGF8,GATA3,HOXB7,PAX2,SALL1,SFRP1,SIX1,WNT1,WNT6
GO:0003407	neural retina development	70	4	0.46	420	0.00115	0.00115	0.815921	DLX2,SIX3,TFAP2A,TFAP2B
GO:0010628	positive regulation of gene expression	940	15	6.17	422	0.00116	0.00116	0.815921	BMP7,CELF4,CITED1,FGF19,FGF3,FGF8,GATA3,IGF2BP1,LEF1,LIN28B,OLFM1,PAX6,TFAP2A,WNT3A,WNT6
GO:0048565	digestive tract development	121	5	0.79	424	0.0012	0.0012	0.825299	CDX2,SALL1,SFRP1,SFRP2,ZIC3
GO:0048863	stem cell differentiation	247	7	1.62	425	0.0012	0.0012	0.825299	BMP7,GATA3,GBX2,MSX1,PAX2,SFRP1,WNT3A
GO:0070670	response to interleukin-4	33	3	0.22	426	0.0013	0.0013	0.884249	CITED1,GATA3,LEF1
GO:0001656	metanephros development	82	11	0.54	122	0.00132	5.2e-12	0.888094	BMP7,CITED1,FGF8,GATA3,IRX1,IRX2,IRX3,PAX2,SALL1,SIX1,TFAP2B
GO:0048738	cardiac muscle tissue development	185	6	1.21	428	0.00137	0.00137	0.911823	BMP7,FGF3,FGF8,HAND1,TENM4,WNT3A
GO:0048854	brain morphogenesis	34	3	0.22	430	0.00142	0.00142	0.935047	FGF8,OTX1,PAX2
GO:0048646	anatomical structure formation involved in morphogenesis	1005	31	6.6	102	0.00152	1.2e-13	0.990359	BMP7,CDX2,COL2A1,DLX6,FGF8,FOXB1,GATA3,GBX2,HAND1,HOXA1,HOXB1,IRX1,IRX2,IRX3,LEF1,LHX5,MSX1,OLFM1,OTX2,PAX2,SALL1,SFRP1,SFRP2,SIX1,SOX2,TENM4,TFAP2A,TFAP2B,WNT1,WNT3A,WNT6
GO:0010719	negative regulation of epithelial to mesenchymal transition	35	3	0.23	437	0.00154	0.00154	0.992938	GATA3,SFRP1,SFRP2
GO:0007420	brain development	675	30	4.43	69	0.00162	1.9e-17	1	BMP7,CITED1,DLX2,EN1,FEZF1,FGF8,FOXB1,GBX2,HOXB1,IGF2BP1,LEF1,LHX5,MEIS2,MEIS3,MSX1,NEFL,NR2F2,OTX1,OTX2,PAX2,RAX,RFX4,SALL1,SFRP1,SFRP2,SIX3,SOX2,WNT1,WNT3A,ZIC2
GO:0007517	muscle organ development	304	12	2	216	0.00166	7e-07	1	CNTFR,FGF3,FGF8,HAND1,IGF2,LEF1,MSX1,NR2F2,PAX3,PAX7,SIX1,WNT3A
GO:0045746	negative regulation of Notch signaling pathway	36	3	0.24	443	0.00167	0.00167	1	BMP7,DLK1,DLX2
GO:0008406	gonad development	195	6	1.28	446	0.00179	0.00179	1	FGF8,GATA3,IRX5,SALL1,SFRP1,SFRP2
GO:0045944	positive regulation of transcription by RNA polymerase II	1092	42	7.1	22	1e-22	1e-22	6.18975e-18	ASCL2,AUTS2,BCL11B,BMP4,BMP7,CITED1,FLI1,FOXC2,GATA2,GATA3,GATA4,GATA6,GBX2,GFI1B,HAND1,HAND2,HOXA1,HOXA10,HOXB5,HOXB7,HOXC10,HOXD9,IGF2,ISL1,LEF1,LMO2,LMX1A,MEIS1,MEIS2,MEIS3,MSX1,NKX2-3,NKX2-5,NR2F2,OTX2,SKAP1,SOX17,SOX18,TAL1,TBX20,TCF15,TWIST1
GO:0009952	anterior/posterior pattern specification	196	23	1.27	21	6.7e-16	6.8e-23	2.07356e-11	ALDH1A2,BMP4,CDX2,EMX2,FOXC2,GATA4,GBX2,HOXA10,HOXB5,HOXB6,HOXB7,HOXB8,HOXC10,HOXC9,HOXD9,LEF1,MSX1,NR2F2,OTX2,SFRP1,SOX17,TBX3,TCF15
GO:0000122	negative regulation of transcription by RNA polymerase II	801	26	5.21	102	4.6e-12	4.6e-12	9.49094e-08	ASCL2,BCOR,BMP4,CBX2,CDX2,FOXC2,GATA3,GATA6,GFI1B,HAND1,HOXB8,HOXD9,IGF2,ISL1,LEF1,MEIS2,MSX1,MSX2,NKX2-5,NR2F2,PRDM6,SOX18,TAL1,TBX20,TBX3,TWIST1
GO:0003215	cardiac right ventricle morphogenesis	19	7	0.12	116	1.9e-11	1.9e-11	2.94013e-07	GATA3,GATA4,HAND1,HAND2,ISL1,NKX2-5,TBX20
GO:0001947	heart looping	62	8	0.4	157	6e-09	6e-09	7.42769e-05	GATA4,HAND1,HAND2,NKX2-5,SOX17,SOX18,TBX20,TBX3
GO:0003151	outflow tract morphogenesis	69	12	0.45	78	8.6e-09	1.8e-14	8.87197e-05	BMP4,BMP7,FOXC2,GATA6,HAND2,ISL1,NKX2-5,SOX17,SOX18,TBX20,TBX3,TWIST1
GO:0042475	odontogenesis of dentin-containing tooth	78	8	0.51	177	3.8e-08	3.8e-08	0.000315677	BCL11B,BMP4,BMP7,HAND1,HAND2,LEF1,MSX1,NKX2-3
GO:0003180	aortic valve morphogenesis	31	6	0.2	179	4.2e-08	4.2e-08	0.000315677	BMP4,GATA3,GATA4,NKX2-5,TBX20,TWIST1
GO:0048704	embryonic skeletal system morphogenesis	88	13	0.57	76	4.9e-08	1.3e-14	0.000315677	BMP4,BMP7,FOXC2,GNAS,HOXA1,HOXB5,HOXB6,HOXB7,HOXB8,HOXC9,HOXD9,IRX5,TWIST1
GO:0009954	proximal/distal pattern formation	32	6	0.21	181	5.1e-08	5.1e-08	0.000315677	ALDH1A2,HOXA10,HOXC10,HOXC9,HOXD9,IRX3
GO:0072189	ureter development	18	5	0.12	194	8.4e-08	8.4e-08	0.000472671	ALDH1A2,BMP4,EMX2,GATA3,SOX17
GO:0001701	in utero embryonic development	328	20	2.13	81	1.7e-07	2.3e-14	0.000876881	ASCL2,BCOR,BMP7,CDX2,CELF4,CITED1,GATA2,GATA3,GATA6,HAND1,HAND2,IGF2,LEF1,MSX1,NR2F2,PTH1R,SOX17,SOX18,TBX3,TWIST1
GO:0001709	cell fate determination	40	6	0.26	212	2.1e-07	2.1e-07	0.000999882	BMP4,GATA2,GATA3,GATA6,ISL1,SOX17
GO:0048546	digestive tract morphogenesis	43	6	0.28	220	3.2e-07	3.2e-07	0.00131532	BMP4,GATA4,HLX,NKX2-3,SFRP1,SOX17
GO:0045843	negative regulation of striated muscle tissue development	10	4	0.06	223	3.4e-07	3.4e-07	0.00131532	BMP4,FGF3,LEF1,TWIST1
GO:0061308	cardiac neural crest cell development involved in heart development	10	4	0.06	224	3.4e-07	3.4e-07	0.00131532	BMP4,BMP7,HAND2,TWIST1
GO:0060037	pharyngeal system development	24	5	0.16	226	4e-07	4e-07	0.00145641	BMP4,BMP7,GATA3,ISL1,NKX2-5
GO:0048701	embryonic cranial skeleton morphogenesis	45	6	0.29	227	4.3e-07	4.3e-07	0.00147866	BMP4,FOXC2,GNAS,HOXA1,IRX5,TWIST1
GO:0003148	outflow tract septum morphogenesis	25	5	0.16	228	5e-07	5e-07	0.00162888	BMP4,GATA6,ISL1,NKX2-5,TBX20
GO:0010718	positive regulation of epithelial to mesenchymal transition	48	6	0.31	232	6.3e-07	6.3e-07	0.00194977	BMP4,BMP7,ISL1,LEF1,OLFM1,TWIST1
GO:0035116	embryonic hindlimb morphogenesis	27	5	0.18	237	7.5e-07	7.5e-07	0.00221062	BMP4,GNAS,MSX1,TBX3,TWIST1
GO:0035115	embryonic forelimb morphogenesis	29	5	0.19	243	1.1e-06	1.1e-06	0.00309487	ALDH1A2,HOXD9,MSX1,TBX3,TWIST1
GO:0001755	neural crest cell migration	54	6	0.35	245	1.3e-06	1.3e-06	0.00349855	BMP4,BMP7,GBX2,HAND2,ISL1,TWIST1
GO:0003188	heart valve formation	14	4	0.09	247	1.6e-06	1.6e-06	0.00396144	GATA4,OLFM1,TBX20,TWIST1
GO:0060413	atrial septum morphogenesis	14	4	0.09	248	1.6e-06	1.6e-06	0.00396144	GATA4,ISL1,NKX2-5,TBX20
GO:0009880	embryonic pattern specification	61	6	0.4	255	2.7e-06	2.7e-06	0.00618975	BMP7,CITED1,MEIS1,MEIS2,MEIS3,TBX3
GO:1905209	positive regulation of cardiocyte differentiation	16	4	0.1	256	2.9e-06	2.9e-06	0.00618975	BMP4,GATA4,GATA6,NKX2-5
GO:0060973	cell migration involved in heart development	16	4	0.1	257	2.9e-06	2.9e-06	0.00618975	BMP4,BMP7,HAND2,TWIST1
GO:0001657	ureteric bud development	85	8	0.55	191	3.8e-06	7.6e-08	0.0077871	BMP4,BMP7,CITED1,CRLF1,FOXC2,GATA3,HOXB7,SFRP1
GO:0001756	somitogenesis	65	6	0.42	266	3.9e-06	3.9e-06	0.0077871	ALDH1A2,CDX2,FOXC2,LEF1,SFRP1,TCF15
GO:0021983	pituitary gland development	39	5	0.25	270	5e-06	5e-06	0.00967148	ALDH1A2,BMP4,GATA2,ISL1,MSX1
GO:0006357	regulation of transcription by RNA polymerase II	2153	60	13.99	8	5.9e-06	5.8e-27	0.0109231	ASCL2,AUTS2,BCL11B,BCOR,BMP4,BMP7,CAMTA1,CBX2,CDX2,CITED1,EBF1,EMX2,FLI1,FOXC2,GATA2,GATA3,GATA4,GATA6,GBX2,GFI1B,HAND1,HAND2,HLX,HOXA1,HOXA10,HOXB5,HOXB6,HOXB7,HOXB8,HOXC10,HOXC8,HOXC9,HOXD9,IGF2,IRX3,IRX5,ISL1,LEF1,LMO2,LMX1A,MEIS1,MEIS2,MEIS3,MSX1,MSX2,NKX2-3,NKX2-5,NR2F2,OTX2,PRDM6,SALL3,SKAP1,SOX17,SOX18,SOX7,TAL1,TBX20,TBX3,TCF15,TWIST1
GO:0010002	cardioblast differentiation	19	4	0.12	275	6e-06	6e-06	0.0109231	GATA4,GATA6,ISL1,NKX2-5
GO:0031016	pancreas development	72	6	0.47	282	7.1e-06	7.1e-06	0.0125563	ALDH1A2,BMP4,GATA6,IGF2,ISL1,MEIS2
GO:0010628	positive regulation of gene expression	940	19	6.11	286	8.2e-06	8.2e-06	0.0140989	ALDH1A2,BMP4,BMP7,CELF4,CITED1,FGF19,FGF3,GATA2,GATA3,GATA4,GATA6,HAND2,IGF2BP1,ISL1,LEF1,LIN28B,OLFM1,PRKAG1,TWIST1
GO:0001570	vasculogenesis	75	6	0.49	287	9e-06	9e-06	0.0150561	CITED1,NKX2-5,SOX17,SOX18,TBX20,TNNI3
GO:0055010	ventricular cardiac muscle tissue morphogenesis	44	5	0.29	290	9.3e-06	9.3e-06	0.0151486	FOXC2,HAND1,ISL1,NKX2-5,TNNI3
GO:0045638	negative regulation of myeloid cell differentiation	78	6	0.51	293	1.1e-05	1.1e-05	0.0174583	GATA2,HOXB8,MEIS1,MEIS2,SFRP1,TAL1
GO:0001707	mesoderm formation	63	7	0.41	210	1.2e-05	1.6e-07	0.0181163	BMP4,BMP7,FOXC2,HAND1,LEF1,TAL1,TBX20
GO:0001892	embryonic placenta development	77	9	0.5	147	1.2e-05	1.6e-09	0.0181163	ASCL2,BMP7,CDX2,CITED1,GATA2,HAND1,IGF2,LEF1,NR2F2
GO:0042733	embryonic digit morphogenesis	49	5	0.32	301	1.6e-05	1.6e-05	0.02358	BMP4,HAND2,MSX1,TBX3,TWIST1
GO:0008284	positive regulation of cell population proliferation	831	23	5.4	150	1.8e-05	2.3e-09	0.0259106	ALDH1A2,BMP4,CDX2,CITED1,CRLF1,FGF19,FGF3,GATA2,GATA6,HLX,HOXC10,IGF2,ISL1,LEF1,MEIS1,MEIS2,MEIS3,NKX2-5,PTH1R,SFRP1,TBX20,TBX3,TWIST1
GO:0060021	roof of mouth development	86	6	0.56	307	2e-05	2e-05	0.0281352	BCOR,HAND2,LEF1,MSX1,TBX3,TWIST1
GO:0043066	negative regulation of apoptotic process	790	19	5.13	233	2.3e-05	6.3e-07	0.0316365	BCL11B,BMP4,BMP7,CITED1,CRLF1,FOXC2,GATA2,GATA3,GATA4,GATA6,HAND2,ISL1,LEF1,MSX1,NEFL,NKX2-5,SFRP1,TBX3,TWIST1
GO:0061311	cell surface receptor signaling pathway involved in heart development	28	4	0.18	317	3e-05	3e-05	0.0403679	BMP4,HAND2,MSX1,SOX17
GO:0060536	cartilage morphogenesis	10	3	0.06	321	3.1e-05	3.1e-05	0.040826	HAND1,HAND2,MSX1
GO:0030326	embryonic limb morphogenesis	110	12	0.71	105	3.4e-05	5.9e-12	0.043844	ALDH1A2,BMP4,BMP7,GNAS,HAND2,HOXA10,HOXC10,HOXD9,LEF1,MSX1,TBX3,TWIST1
GO:0001569	branching involved in blood vessel morphogenesis	31	4	0.2	333	4.6e-05	4.6e-05	0.0581078	FOXC2,GBX2,LEF1,TBX20
GO:0045665	negative regulation of neuron differentiation	63	5	0.41	338	5.4e-05	5.4e-05	0.06419	BMP7,IRX3,ISL1,LMX1A,MEIS1
GO:0003207	cardiac chamber formation	12	3	0.08	339	5.6e-05	5.6e-05	0.06419	HAND1,HAND2,TBX20
GO:0060911	cardiac cell fate commitment	12	3	0.08	340	5.6e-05	5.6e-05	0.06419	ISL1,SOX17,TBX3
GO:0048935	peripheral nervous system neuron development	12	3	0.08	341	5.6e-05	5.6e-05	0.06419	HAND2,HOXD9,ISL1
GO:0060442	branching involved in prostate gland morphogenesis	12	3	0.08	342	5.6e-05	5.6e-05	0.06419	BMP4,BMP7,SFRP1
GO:0003161	cardiac conduction system development	13	3	0.08	352	7.3e-05	7.3e-05	0.0792722	ISL1,NKX2-5,TBX3
GO:1901722	regulation of cell proliferation involved in kidney development	13	3	0.08	353	7.3e-05	7.3e-05	0.0792722	BMP4,BMP7,GATA3
GO:0055013	cardiac muscle cell development	67	5	0.44	355	7.3e-05	7.3e-05	0.0792722	BMP4,GATA4,ISL1,NKX2-5,TBX3
GO:0001656	metanephros development	82	7	0.53	242	8.2e-05	1e-06	0.0875102	BMP4,BMP7,CITED1,FOXC2,GATA3,IRX3,SOX17
GO:0035019	somatic stem cell population maintenance	69	5	0.45	359	8.4e-05	8.4e-05	0.0881252	ASCL2,BMP7,CDX2,GATA2,SFRP1
GO:2000136	regulation of cell proliferation involved in heart morphogenesis	14	3	0.09	362	9.2e-05	9.2e-05	0.0933535	BMP4,HAND2,ISL1
GO:0021542	dentate gyrus development	14	3	0.09	363	9.2e-05	9.2e-05	0.0933535	EMX2,LEF1,LMX1A
GO:0010463	mesenchymal cell proliferation	38	4	0.25	374	0.0001	0.0001	0.0998346	BMP4,BMP7,HAND2,MSX1
GO:0097094	craniofacial suture morphogenesis	15	3	0.1	377	0.00011	0.00011	0.106386	BMP4,MSX2,TWIST1
GO:0035855	megakaryocyte development	15	3	0.1	378	0.00011	0.00011	0.106386	FLI1,MEIS1,TAL1
GO:0048538	thymus development	44	4	0.29	394	0.00019	0.00019	0.180931	BCL11B,GATA3,HAND2,RIPK3
GO:2000738	positive regulation of stem cell differentiation	18	3	0.12	396	0.0002	0.0002	0.182051	GATA4,GATA6,NKX2-5
GO:0033189	response to vitamin A	18	3	0.12	397	0.0002	0.0002	0.182051	ALDH1A2,CYP26A1,GATA4
GO:0045668	negative regulation of osteoblast differentiation	45	4	0.29	398	0.0002	0.0002	0.182051	CITED1,HAND2,SFRP1,TWIST1
GO:0009948	anterior/posterior axis specification	46	4	0.3	400	0.00022	0.00022	0.197354	BMP4,CDX2,OTX2,TBX3
GO:0060216	definitive hemopoiesis	19	3	0.12	406	0.00024	0.00024	0.209231	GATA2,MEIS1,TAL1
GO:0010667	negative regulation of cardiac muscle cell apoptotic process	19	3	0.12	407	0.00024	0.00024	0.209231	GATA4,HAND2,NKX2-5
GO:0030902	hindbrain development	135	6	0.88	412	0.00025	0.00025	0.214922	ALDH1A2,BMP7,GATA2,GBX2,LEF1,LMX1A
GO:0060039	pericardium development	20	3	0.13	417	0.00028	0.00028	0.231084	BMP7,HAND2,TBX20
GO:2000678	negative regulation of transcription regulatory region DNA binding	20	3	0.13	418	0.00028	0.00028	0.231084	HAND1,MSX1,MSX2
GO:0045666	positive regulation of neuron differentiation	89	5	0.58	420	0.00028	0.00028	0.231084	BMP4,BMP7,GATA2,IRX3,NKX2-5
GO:0045766	positive regulation of angiogenesis	142	6	0.92	424	0.00032	0.00032	0.253938	FOXC2,GATA2,GATA4,GATA6,ISL1,TWIST1
GO:0001764	neuron migration	142	6	0.92	425	0.00032	0.00032	0.253938	AUTS2,GATA2,GATA3,NR2F2,TBX20,TWIST1
GO:0060575	intestinal epithelial cell differentiation	21	3	0.14	428	0.00032	0.00032	0.253938	CDX2,GATA4,GATA6
GO:0048598	embryonic morphogenesis	545	38	3.54	4	0.00034	1.2e-29	0.263064	ALDH1A2,BMP4,BMP7,FOXC2,GATA2,GATA3,GATA4,GATA6,GBX2,GNAS,HAND1,HAND2,HLX,HOXA1,HOXA10,HOXB5,HOXB6,HOXB7,HOXB8,HOXC10,HOXC9,HOXD9,IGF2,IRX3,IRX5,LEF1,MSX1,MSX2,NKX2-5,OTX2,SFRP1,SOX17,SOX18,SOX7,TAL1,TBX20,TBX3,TWIST1
GO:0001568	blood vessel development	633	26	4.11	80	0.00034	2e-14	0.263064	ALDH1A2,BMP4,BMP7,CDX2,CITED1,FOXC2,GATA2,GATA4,GATA6,GBX2,HAND1,HAND2,HOXA1,ISL1,LEF1,MEIS1,NKX2-5,NR2F2,SFRP1,SOX17,SOX18,TAL1,TBX20,TBX3,TNNI3,TWIST1
GO:0051148	negative regulation of muscle cell differentiation	52	4	0.34	430	0.00036	0.00036	0.2751	IGF2,MSX1,NKX2-5,PRDM6
GO:0003181	atrioventricular valve morphogenesis	22	3	0.14	434	0.00037	0.00037	0.279293	GATA4,OLFM1,TWIST1
GO:0007411	axon guidance	271	8	1.76	437	0.00038	0.00038	0.283386	BCL11B,BMP7,CRMP1,GATA3,GBX2,ISL1,LMX1A,OTX2
GO:0051145	smooth muscle cell differentiation	54	4	0.35	440	0.00041	0.00041	0.302119	BMP4,GATA6,PRDM6,TBX3
GO:0035162	embryonic hemopoiesis	23	3	0.15	442	0.00043	0.00043	0.313128	GATA2,GATA3,TAL1
GO:0003272	endocardial cushion formation	24	3	0.16	450	0.00049	0.00049	0.352672	BMP7,MSX1,TBX20
GO:0007492	endoderm development	71	6	0.46	280	0.0005	6.6e-06	0.355733	BMP4,GATA4,GATA6,SOX17,SOX7,TBX20
GO:2000679	positive regulation of transcription regulatory region DNA binding	25	3	0.16	456	0.00055	0.00055	0.378262	GATA3,HAND2,TWIST1
GO:0007626	locomotory behavior	157	6	1.02	460	0.00055	0.00055	0.378262	HOXB8,HOXD9,LMX1A,MEIS1,SLC18A2,TAL1
GO:0045446	endothelial cell differentiation	103	5	0.67	462	0.00055	0.00055	0.378262	BMP4,HOXB5,NR2F2,SOX17,SOX18
GO:0048863	stem cell differentiation	247	19	1.61	69	0.00058	1.6e-15	0.390223	ALDH1A2,BMP4,BMP7,FOXC2,GATA2,GATA3,GATA4,GATA6,GBX2,HAND2,ISL1,LMO2,MSX1,NKX2-5,SFRP1,SOX17,SOX18,TAL1,TWIST1
GO:0035282	segmentation	92	9	0.6	158	0.00058	7.9e-09	0.390223	ALDH1A2,BMP4,CDX2,FOXC2,IRX3,LEF1,SFRP1,TBX3,TCF15
GO:0009791	post-embryonic development	73	6	0.47	283	0.00061	7.7e-06	0.405994	BCL11B,BMP4,GATA3,GNAS,NKX2-3,SLC18A2
GO:0030218	erythrocyte differentiation	107	5	0.7	469	0.00066	0.00066	0.430024	BMP4,DMTN,GATA2,GATA3,TAL1
GO:0048844	artery morphogenesis	61	4	0.4	473	0.00066	0.00066	0.430024	BMP4,FOXC2,HAND2,HOXA1
GO:0051569	regulation of histone H3-K4 methylation	27	3	0.18	477	0.00069	0.00069	0.444888	AUTS2,BCOR,GATA3
GO:0002761	regulation of myeloid leukocyte differentiation	109	5	0.71	479	0.00072	0.00072	0.459445	GATA2,GNAS,LEF1,SFRP1,TAL1
GO:0060411	cardiac septum morphogenesis	61	9	0.4	130	0.00075	1.9e-10	0.473705	BMP4,BMP7,GATA4,GATA6,HAND1,ISL1,NKX2-5,TBX20,TBX3
GO:0060231	mesenchymal to epithelial transition	19	4	0.12	276	0.00083	6e-06	0.518938	BMP4,CITED1,GATA3,TCF15
GO:0035066	positive regulation of histone acetylation	29	3	0.19	482	0.00086	0.00086	0.532318	AUTS2,GATA3,ISL1
GO:0045944	positive regulation of transcription by RNA polymerase II	1092	30	7.02	45	3.6e-12	3.6e-12	2.22831e-07	ASCL2,AUTS2,BMP4,BMP7,CITED1,DLX3,EOMES,ESRRB,GATA2,GATA3,GATA4,GBX2,HAND1,HOXA1,IGF2,MEIS1,MSX1,OTX2,PDX1,SATB2,SIX2,SOX17,SOX2,SOX21,SOX3,TBX20,TCF15,TFAP2A,TFAP2C,ZIC3
GO:0000122	negative regulation of transcription by RNA polymerase II	801	25	5.15	54	2.4e-11	2.4e-11	7.42769e-07	ASCL2,BCOR,BMP4,CBX2,CBX8,CDX2,EOMES,ESX1,GATA3,HAND1,HOXB13,IGF2,IRX2,MSX1,MSX2,PDX1,SATB2,SOX2,SOX3,TBX18,TBX20,TBX3,TFAP2A,TFAP2C,VAX2
GO:0001947	heart looping	62	7	0.4	129	1.3e-07	1.3e-07	0.00268222	EOMES,GATA4,HAND1,SOX17,TBX20,TBX3,ZIC3
GO:0035019	somatic stem cell population maintenance	69	7	0.44	141	2.8e-07	2.8e-07	0.00433282	ASCL2,BMP7,CDX2,GATA2,SIX2,SOX2,ZIC3
GO:0042475	odontogenesis of dentin-containing tooth	78	7	0.5	157	6.6e-07	6.6e-07	0.00817046	BMP4,BMP7,DLX3,HAND1,MSX1,WNT10A,WNT6
GO:0001708	cell fate specification	86	7	0.55	164	1.3e-06	1.3e-06	0.0123795	EOMES,SIX2,SOX17,SOX2,TBX18,TBX20,TBX3
GO:0009798	axis specification	78	10	0.5	62	1.4e-06	6.6e-11	0.0123795	BCOR,BMP4,CDX2,CITED1,IRX4,OTX2,SIX2,TBX3,VAX2,WNT6
GO:0072079	nephron tubule formation	17	4	0.11	186	3.6e-06	3.6e-06	0.0278539	GATA3,IRX2,IRX3,WNT6
GO:0072189	ureter development	18	4	0.12	188	4.6e-06	4.6e-06	0.0297108	BMP4,GATA3,SOX17,TBX18
GO:0021983	pituitary gland development	39	5	0.25	189	4.8e-06	4.8e-06	0.0297108	BMP4,GATA2,MSX1,SOX2,SOX3
GO:0003215	cardiac right ventricle morphogenesis	19	4	0.12	193	5.8e-06	5.8e-06	0.0326368	GATA3,GATA4,HAND1,TBX20
GO:0048701	embryonic cranial skeleton morphogenesis	45	5	0.29	204	9.9e-06	9.9e-06	0.0486337	BMP4,GNAS,HOXA1,SIX2,TFAP2A
GO:0048863	stem cell differentiation	247	13	1.59	100	1.1e-05	6.1e-09	0.0486337	BMP4,BMP7,ESRRB,FAM172A,GATA2,GATA3,GATA4,GBX2,MSX1,PDX1,SOX17,SOX21,WNT10A
GO:0009948	anterior/posterior axis specification	46	5	0.3	206	1.1e-05	1.1e-05	0.0486337	BMP4,CDX2,OTX2,SIX2,TBX3
GO:0035116	embryonic hindlimb morphogenesis	27	4	0.17	218	2.5e-05	2.5e-05	0.103162	BMP4,GNAS,MSX1,TBX3
GO:0009952	anterior/posterior pattern specification	196	13	1.26	80	3e-05	3.6e-10	0.109231	BARX1,BMP4,CDX2,GATA4,GBX2,MSX1,OTX2,SIX2,SOX17,TBX18,TBX3,TCF15,ZIC3
GO:0060536	cartilage morphogenesis	10	3	0.06	220	3e-05	3e-05	0.109231	HAND1,MSX1,WNT7B
GO:0001656	metanephros development	82	9	0.53	93	3.9e-05	2.6e-09	0.12969	BMP4,BMP7,CITED1,GATA3,IRX2,IRX3,SIX2,SOX17,WNT7B
GO:0072070	loop of Henle development	11	3	0.07	226	4.1e-05	4.1e-05	0.12969	IRX2,IRX3,WNT7B
GO:0003180	aortic valve morphogenesis	31	4	0.2	227	4.4e-05	4.4e-05	0.12969	BMP4,GATA3,GATA4,TBX20
GO:0009880	embryonic pattern specification	61	5	0.39	229	4.4e-05	4.4e-05	0.12969	BMP7,CITED1,MEIS1,SATB2,TBX3
GO:0045665	negative regulation of neuron differentiation	63	5	0.41	231	5.2e-05	5.2e-05	0.133699	BMP7,IRX3,MEIS1,SOX2,SOX3
GO:0003337	mesenchymal to epithelial transition involved in metanephros morphogenesis	12	3	0.08	232	5.4e-05	5.4e-05	0.133699	BMP4,CITED1,SIX2
GO:0060911	cardiac cell fate commitment	12	3	0.08	233	5.4e-05	5.4e-05	0.133699	SOX17,TBX18,TBX3
GO:0060442	branching involved in prostate gland morphogenesis	12	3	0.08	234	5.4e-05	5.4e-05	0.133699	BMP4,BMP7,HOXB13
GO:0001711	endodermal cell fate commitment	13	3	0.08	239	7e-05	7e-05	0.160475	EOMES,SOX17,SOX2
GO:1901722	regulation of cell proliferation involved in kidney development	13	3	0.08	240	7e-05	7e-05	0.160475	BMP4,BMP7,GATA3
GO:0003151	outflow tract morphogenesis	69	5	0.44	248	8e-05	8e-05	0.17685	BMP4,BMP7,SOX17,TBX20,TBX3
GO:0048754	branching morphogenesis of an epithelial tube	136	8	0.87	177	9.5e-05	2.6e-06	0.202768	BMP4,BMP7,CITED1,GBX2,SIX2,TBX20,TBX3,WNT6
GO:0010463	mesenchymal cell proliferation	38	4	0.24	253	0.0001	0.0001	0.206325	BMP4,BMP7,MSX1,SIX2
GO:0042481	regulation of odontogenesis	15	3	0.1	254	0.00011	0.00011	0.219636	BMP4,MSX1,WNT10A
GO:0001709	cell fate determination	40	4	0.26	258	0.00012	0.00012	0.232115	BMP4,GATA2,GATA3,SOX17
GO:0048546	digestive tract morphogenesis	43	4	0.28	267	0.00016	0.00016	0.291282	BMP4,GATA4,SIX2,SOX17
GO:2000696	regulation of epithelial cell differentiation involved in kidney development	17	3	0.11	270	0.00016	0.00016	0.291282	CITED1,GATA3,MMP9
GO:0060070	canonical Wnt signaling pathway	317	9	2.04	274	0.0002	0.0002	0.34723	GATA3,RNF220,RSPO1,SOX17,SOX2,TBX18,WNT10A,WNT6,WNT7B
GO:0060411	cardiac septum morphogenesis	61	6	0.39	175	0.00021	2.5e-06	0.34723	BMP4,BMP7,GATA4,HAND1,TBX20,TBX3
GO:0001707	mesoderm formation	63	6	0.41	183	0.00021	3.1e-06	0.34723	BMP4,BMP7,EOMES,HAND1,SIX2,TBX20
GO:0001892	embryonic placenta development	77	9	0.5	90	0.00023	1.4e-09	0.34723	ASCL2,BMP7,CDX2,CITED1,EOMES,GATA2,HAND1,IGF2,WNT7B
GO:0060021	roof of mouth development	86	5	0.55	276	0.00023	0.00023	0.34723	BCOR,MSX1,SATB2,TBX3,TFAP2A
GO:0034505	tooth mineralization	19	3	0.12	278	0.00023	0.00023	0.34723	BCOR,TFAP2A,WNT6
GO:0072074	kidney mesenchyme development	19	3	0.12	279	0.00023	0.00023	0.34723	BMP4,BMP7,SIX2
GO:2000678	negative regulation of transcription regulatory region DNA binding	20	3	0.13	287	0.00027	0.00027	0.397912	HAND1,MSX1,MSX2
GO:0007423	sensory organ development	513	22	3.3	36	0.00039	1e-12	0.561396	ASCL2,BMP4,BMP7,CELF4,CXCL14,ESRRB,GATA2,GATA3,GBX2,HOXA1,MEIS1,MSX1,SIX2,SOX2,SOX3,TBX18,TCF15,TFAP2A,VAX2,WNT10A,WNT6,WNT7B
GO:0045669	positive regulation of osteoblast differentiation	56	4	0.36	297	0.00046	0.00046	0.606079	BMP4,BMP7,GNAS,WNT7B
GO:0007492	endoderm development	71	7	0.46	145	0.00046	3.5e-07	0.606079	BMP4,EOMES,GATA4,MMP9,SOX17,SOX2,TBX20
GO:0060037	pharyngeal system development	24	3	0.15	298	0.00047	0.00047	0.606079	BMP4,BMP7,GATA3
GO:0003272	endocardial cushion formation	24	3	0.15	299	0.00047	0.00047	0.606079	BMP7,MSX1,TBX20
GO:0045662	negative regulation of myoblast differentiation	24	3	0.15	300	0.00047	0.00047	0.606079	BMP4,CXCL14,TBX3
GO:0001701	in utero embryonic development	328	16	2.11	77	0.00052	2.8e-10	0.643734	ASCL2,BCOR,BMP7,CDX2,CELF4,CITED1,EOMES,GATA2,GATA3,HAND1,IGF2,MSX1,PTH1R,SOX17,TBX3,WNT7B
GO:0051216	cartilage development	172	9	1.11	169	0.00052	1.6e-06	0.643734	BMP4,BMP7,GNAS,HAND1,MSX1,PTH1R,SATB2,SIX2,WNT7B
GO:0048762	mesenchymal cell differentiation	217	9	1.4	205	0.00058	1.1e-05	0.689047	BMP4,BMP7,EOMES,FAM172A,GATA3,GBX2,MSX1,SIX2,WNT10A
GO:0016331	morphogenesis of embryonic epithelium	138	11	0.89	89	0.00058	1.3e-09	0.689047	BMP4,BMP7,GATA3,HAND1,IRX2,IRX3,PDX1,TBX18,TFAP2A,WNT6,WNT7B
GO:0061180	mammary gland epithelium development	60	4	0.39	308	0.00059	0.00059	0.689047	GATA3,MSX1,TBX3,WNT7B
GO:0048839	inner ear development	169	10	1.09	128	0.00061	1.3e-07	0.699212	BMP4,CXCL14,ESRRB,GATA2,GATA3,GBX2,HOXA1,SOX2,TBX18,TFAP2A
GO:0003281	ventricular septum development	61	4	0.39	313	0.00063	0.00063	0.709007	BMP4,GATA3,GATA4,TBX3
GO:0051569	regulation of histone H3-K4 methylation	27	3	0.17	315	0.00067	0.00067	0.740559	AUTS2,BCOR,GATA3
GO:0061311	cell surface receptor signaling pathway involved in heart development	28	3	0.18	318	0.00075	0.00075	0.81444	BMP4,MSX1,SOX17
GO:0060231	mesenchymal to epithelial transition	19	5	0.12	126	0.00079	1.1e-07	0.814983	BMP4,CITED1,GATA3,SIX2,TCF15
GO:0042472	inner ear morphogenesis	86	6	0.55	214	0.00079	1.9e-05	0.814983	GATA2,GATA3,GBX2,HOXA1,TBX18,TFAP2A
GO:0055123	digestive system development	130	9	0.84	130	0.00079	1.5e-07	0.814983	BARX1,BMP4,CDX2,GATA4,IGF2,PDX1,SIX2,SOX17,ZIC3
GO:0035115	embryonic forelimb morphogenesis	29	3	0.19	320	0.00083	0.00083	0.842211	MSX1,TBX3,TFAP2A
GO:0048598	embryonic morphogenesis	545	30	3.51	2	0.00085	2.5e-20	0.848594	BMP4,BMP7,EOMES,GATA2,GATA3,GATA4,GBX2,GNAS,HAND1,HOXA1,IGF2,IRX2,IRX3,MMP9,MSX1,MSX2,OTX2,PDX1,SATB2,SIX2,SOX17,SOX2,TBX18,TBX20,TBX3,TFAP2A,VAX2,WNT6,WNT7B,ZIC3
GO:0055013	cardiac muscle cell development	67	4	0.43	322	0.0009	0.0009	0.884249	BMP4,GATA4,TBX18,TBX3
GO:0030513	positive regulation of BMP signaling pathway	30	3	0.19	323	0.00092	0.00092	0.889776	BMP4,GATA4,MSX1
GO:0048589	developmental growth	566	11	3.64	327	0.00101	0.00101	0.961791	AUTS2,BMP4,CDH4,GATA3,GATA4,GNAS,IGF2,MEIS1,SOX2,TBX20,WNT7B
GO:0048048	embryonic eye morphogenesis	32	3	0.21	329	0.00112	0.00112	1	BMP7,TFAP2A,VAX2
GO:0031016	pancreas development	72	4	0.46	332	0.00118	0.00118	1	BMP4,IGF2,PDX1,ZIC3
GO:0021532	neural tube patterning	34	3	0.22	338	0.00133	0.00133	1	BMP4,GBX2,SOX17
GO:0001570	vasculogenesis	75	4	0.48	340	0.00138	0.00138	1	CITED1,SOX17,TBX20,WNT7B
GO:0045746	negative regulation of Notch signaling pathway	36	3	0.23	346	0.00158	0.00158	1	BMP7,DLK1,GATA2
GO:0008284	positive regulation of cell population proliferation	831	15	5.34	284	0.00165	0.00026	1	BMP4,CBX8,CDX2,CITED1,CRLF1,GATA2,IGF2,MEIS1,MMP9,NTF3,PDX1,PTH1R,SIX2,TBX20,TBX3
GO:0030857	negative regulation of epithelial cell differentiation	37	3	0.24	349	0.00171	0.00171	1	CITED1,MMP9,TBX3
GO:0030501	positive regulation of bone mineralization	37	3	0.24	350	0.00171	0.00171	1	BMP4,BMP7,TFAP2A
GO:0060675	ureteric bud morphogenesis	57	5	0.37	221	0.00175	3.2e-05	1	BMP4,CITED1,GATA3,SIX2,WNT6
GO:0072089	stem cell proliferation	60	5	0.39	225	0.00175	4.1e-05	1	CITED1,SIX2,SOX17,TBX3,WNT7B
GO:0060272	embryonic skeletal joint morphogenesis	10	2	0.06	353	0.00178	0.00178	1	BMP4,BMP7
GO:0072178	nephric duct morphogenesis	10	2	0.06	354	0.00178	0.00178	1	BMP4,GATA3
GO:0072110	glomerular mesangial cell proliferation	10	2	0.06	355	0.00178	0.00178	1	BMP4,BMP7
GO:0060513	prostatic bud formation	10	2	0.06	356	0.00178	0.00178	1	BMP4,BMP7
GO:0061308	cardiac neural crest cell development involved in heart development	10	2	0.06	357	0.00178	0.00178	1	BMP4,BMP7
GO:0060439	trachea morphogenesis	10	2	0.06	358	0.00178	0.00178	1	BMP4,WNT7B
GO:0045165	cell fate commitment	239	15	1.54	59	0.00194	3.1e-11	1	BMP4,EOMES,GATA2,GATA3,GATA4,SATB2,SIX2,SOX17,SOX2,TBX18,TBX20,TBX3,WNT10A,WNT6,WNT7B
GO:0043010	camera-type eye development	301	9	1.94	263	0.00203	0.00014	1	BMP4,BMP7,CELF4,GATA3,MEIS1,TFAP2A,VAX2,WNT6,WNT7B
GO:0001837	epithelial to mesenchymal transition	141	5	0.91	364	0.00215	0.00215	1	BMP4,BMP7,EOMES,GATA3,MSX1
GO:0072205	metanephric collecting duct development	11	2	0.07	365	0.00217	0.00217	1	BMP4,WNT7B
GO:2001053	regulation of mesenchymal cell apoptotic process	11	2	0.07	366	0.00217	0.00217	1	BMP7,MSX1
GO:0001764	neuron migration	142	5	0.91	369	0.00222	0.00222	1	AUTS2,GATA2,GATA3,SATB2,TBX20
GO:0007420	brain development	675	18	4.34	138	0.00228	2.5e-07	1	BMP4,BMP7,CITED1,EOMES,GATA2,GBX2,IGF2BP1,MEIS1,MSX1,NEFL,OTX2,SATB2,SOX2,SOX3,TBX3,VAX2,WNT7B,ZIC2
GO:0035272	exocrine system development	41	3	0.26	370	0.0023	0.0023	1	BMP7,IGF2,PDX1
GO:0008285	negative regulation of cell population proliferation	633	11	4.07	372	0.00245	0.00245	1	ASCL2,BMP4,BMP7,GATA2,GATA3,MEIS1,MSX1,PDX1,PTH1R,SOX2,TFAP2A
GO:0045666	positive regulation of neuron differentiation	89	4	0.57	373	0.00258	0.00258	1	BMP4,BMP7,GATA2,IRX3
GO:0003207	cardiac chamber formation	12	2	0.08	374	0.00259	0.00259	1	HAND1,TBX20
GO:1904036	negative regulation of epithelial cell apoptotic process	43	3	0.28	377	0.00264	0.00264	1	GATA2,GATA3,PDX1
GO:0060986	endocrine hormone secretion	43	3	0.28	378	0.00264	0.00264	1	GATA3,GNAS,TBX3
GO:0030225	macrophage differentiation	44	3	0.28	380	0.00282	0.00282	1	BMP4,GATA2,MMP9
GO:0003161	cardiac conduction system development	13	2	0.08	384	0.00305	0.00305	1	TBX18,TBX3
GO:0007498	mesoderm development	111	9	0.71	118	0.00305	3.8e-08	1	BMP4,BMP7,EOMES,HAND1,IRX3,SIX2,TBX20,TBX3,TCF15
GO:0006355	regulation of transcription, DNA-templated	2930	54	18.84	10	0.00309	2e-15	1	ACTR5,ASCL2,AUTS2,BARX1,BCOR,BMP4,BMP7,C14orf39,CAMTA1,CBX2,CBX8,CDX2,CITED1,DLX3,EOMES,ESRRB,ESX1,FAM172A,GATA2,GATA3,GATA4,GBX2,HAND1,HOXA1,HOXB13,IGF2,IRX2,IRX3,IRX4,MEIS1,MSX1,MSX2,OTX2,PDX1,PPIE,RIPK3,RIPK4,SATB2,SIX2,SOX17,SOX2,SOX21,SOX3,TBX18,TBX20,TBX3,TCF15,TFAP2A,TFAP2C,VAX2,WNT6,ZIC2,ZIC3,ZIC5
GO:0048469	cell maturation	154	5	0.99	386	0.00315	0.00315	1	C1QL1,GATA2,GATA3,HOXB13,PTH1R
GO:0048483	autonomic nervous system development	46	3	0.3	388	0.0032	0.0032	1	GATA3,GBX2,TFAP2A
GO:0045944	positive regulation of transcription by RNA polymerase II	1092	32	7.02	52	9.1e-14	9.1e-14	5.63267e-09	BMP4,BMP7,CD40,CITED1,EN1,EN2,EOMES,EVX1,FOXA1,GATA2,GATA4,GATA6,HAND1,HNF1B,HOXB7,IGF2,IHH,LMO2,MEIS2,MEIS3,MSX1,NR2F2,OTX2,PDX1,SALL1,SIX3,SKAP1,SOX17,TBX20,TWIST1,ZFHX3,ZIC3
GO:0000122	negative regulation of transcription by RNA polymerase II	801	26	5.15	77	3.6e-12	3.6e-12	1.11415e-07	BCOR,BMP4,CBX8,CDX2,EN1,EOMES,ESX1,FOXA1,GATA6,GSC,HAND1,IGF2,IRX1,MEIS2,MSX1,MSX2,NR2F2,PDX1,PRDM6,SALL1,SP5,TBX2,TBX20,TBX3,TWIST1,ZFHX3
GO:0001947	heart looping	62	10	0.4	82	6.1e-12	6.1e-12	1.25858e-07	EOMES,FGF8,GATA4,HAND1,IHH,SOX17,TBX2,TBX20,TBX3,ZIC3
GO:0035116	embryonic hindlimb morphogenesis	27	7	0.17	116	2.9e-10	2.9e-10	4.48757e-06	BMP4,FGF8,GNAS,MSX1,TBX3,TWIST1,WNT3
GO:0001708	cell fate specification	86	9	0.55	145	3.9e-09	3.9e-09	4.828e-05	DMRTA2,EOMES,FOXA1,GSC,IHH,SOX17,TBX2,TBX20,TBX3
GO:0042733	embryonic digit morphogenesis	49	7	0.32	168	2.5e-08	2.5e-08	0.000257906	BMP4,IHH,MSX1,SALL1,TBX2,TBX3,TWIST1
GO:0009953	dorsal/ventral pattern formation	77	10	0.5	104	6e-08	5.8e-11	0.00053055	BMP4,EN1,FGF8,FOXA1,GSC,LHX1,SFRP1,SIX3,TBX20,WNT3
GO:0009952	anterior/posterior pattern specification	196	15	1.26	74	1.4e-07	1.8e-12	0.00105226	BMP4,CDX2,EN1,FGF8,GATA4,HOXB7,LHX1,MSX1,NR2F2,OTX2,SFRP1,SOX17,TBX3,WNT3,ZIC3
GO:0021983	pituitary gland development	39	6	0.25	192	1.7e-07	1.7e-07	0.00105226	BMP4,FGF8,GATA2,MSX1,SALL1,SIX3
GO:0071542	dopaminergic neuron differentiation	37	7	0.24	140	1.7e-07	3.2e-09	0.00105226	DMRTA2,EN1,FGF8,FOXA1,OTX2,SFRP1,WNT3
GO:0048596	embryonic camera-type eye morphogenesis	24	5	0.15	206	3.8e-07	3.8e-07	0.00213828	BMP7,IHH,SIX3,TBX2,TWIST1
GO:0009948	anterior/posterior axis specification	46	6	0.3	209	4.6e-07	4.6e-07	0.00221062	BMP4,CDX2,LHX1,OTX2,TBX3,WNT3
GO:0003148	outflow tract septum morphogenesis	25	5	0.16	211	4.8e-07	4.8e-07	0.00221062	BMP4,FGF8,GATA6,TBX2,TBX20
GO:0048863	stem cell differentiation	247	15	1.59	102	5e-07	5e-11	0.00221062	BMP4,BMP7,FOXA1,GATA2,GATA4,GATA6,GSC,LMO2,MSX1,PDX1,SFRP1,SOX17,TBX2,TWIST1,WNT3
GO:0035115	embryonic forelimb morphogenesis	29	5	0.19	224	1e-06	1e-06	0.0041265	EN1,MSX1,TBX3,TWIST1,WNT3
GO:0003188	heart valve formation	14	4	0.09	227	1.5e-06	1.5e-06	0.00580289	GATA4,OLFM1,TBX20,TWIST1
GO:0001707	mesoderm formation	63	6	0.41	242	3.1e-06	3.1e-06	0.0112872	BMP4,BMP7,EOMES,HAND1,TBX20,WNT3
GO:0023019	signal transduction involved in regulation of gene expression	17	4	0.11	247	3.6e-06	3.6e-06	0.0117279	FGF8,GSC,MSX1,SOX17
GO:0001764	neuron migration	142	8	0.91	248	3.6e-06	3.6e-06	0.0117279	EVX1,GATA2,LHX1,NR2F2,NTN1,SHTN1,TBX20,TWIST1
GO:0035019	somatic stem cell population maintenance	69	6	0.44	253	5.2e-06	5.2e-06	0.0160933	BMP7,CDX2,GATA2,SALL1,SFRP1,ZIC3
GO:0001709	cell fate determination	40	5	0.26	256	5.5e-06	5.5e-06	0.0162112	BMP4,GATA2,GATA6,SOX17,TBX2
GO:0048546	digestive tract morphogenesis	43	5	0.28	261	7.9e-06	7.9e-06	0.0222268	BMP4,GATA4,IHH,SFRP1,SOX17
GO:0048701	embryonic cranial skeleton morphogenesis	45	5	0.29	265	9.9e-06	9.9e-06	0.0266428	BMP4,FGF8,GNAS,LHX1,TWIST1
GO:0031016	pancreas development	72	8	0.46	162	1.2e-05	1.9e-08	0.0297108	BMP4,GATA6,HNF1B,IGF2,IHH,MEIS2,PDX1,ZIC3
GO:0001701	in utero embryonic development	328	17	2.11	95	1.2e-05	2.8e-11	0.0297108	BCOR,BMP7,CDX2,CELF4,CITED1,EOMES,GATA2,GATA6,HAND1,IGF2,IHH,MSX1,NR2F2,PTH1R,SOX17,TBX3,TWIST1
GO:0007420	brain development	675	26	4.34	51	1.3e-05	7e-14	0.0309487	AK8,BMP4,BMP7,CITED1,DMRTA2,EML1,EN1,EN2,EOMES,FGF8,GATA2,GSC,IGF2BP1,LHX1,MEIS2,MEIS3,MSX1,NEFL,NR2F2,OTX2,SALL1,SFRP1,SIX3,TBX3,WNT3,ZFHX3
GO:0060021	roof of mouth development	86	6	0.55	283	1.9e-05	1.9e-05	0.0435575	BCOR,COL2A1,MSX1,TBX2,TBX3,TWIST1
GO:0051145	smooth muscle cell differentiation	54	5	0.35	290	2.4e-05	2.4e-05	0.053055	BMP4,GATA6,PRDM6,TBX2,TBX3
GO:0009880	embryonic pattern specification	61	7	0.39	187	2.6e-05	1.2e-07	0.0554943	BMP7,CITED1,IHH,LHX1,MEIS2,MEIS3,TBX3
GO:0060272	embryonic skeletal joint morphogenesis	10	3	0.06	297	3e-05	3e-05	0.0562704	BMP4,BMP7,COL2A1
GO:0045843	negative regulation of striated muscle tissue development	10	3	0.06	298	3e-05	3e-05	0.0562704	BMP4,FGF8,TWIST1
GO:0061308	cardiac neural crest cell development involved in heart development	10	3	0.06	299	3e-05	3e-05	0.0562704	BMP4,BMP7,TWIST1
GO:0021978	telencephalon regionalization	10	3	0.06	300	3e-05	3e-05	0.0562704	BMP4,DMRTA2,SIX3
GO:0048663	neuron fate commitment	59	5	0.38	305	3.8e-05	3.8e-05	0.0691795	BMP4,DMRTA2,FOXA1,GATA2,IHH
GO:0003180	aortic valve morphogenesis	31	4	0.2	312	4.4e-05	4.4e-05	0.0778139	BMP4,GATA4,TBX20,TWIST1
GO:0003337	mesenchymal to epithelial transition involved in metanephros morphogenesis	12	3	0.08	316	5.4e-05	5.4e-05	0.0879595	BMP4,CITED1,SALL1
GO:0003207	cardiac chamber formation	12	3	0.08	317	5.4e-05	5.4e-05	0.0879595	HAND1,TBX2,TBX20
GO:0060442	branching involved in prostate gland morphogenesis	12	3	0.08	318	5.4e-05	5.4e-05	0.0879595	BMP4,BMP7,SFRP1
GO:0001658	branching involved in ureteric bud morphogenesis	51	6	0.33	220	6.7e-05	8.6e-07	0.106337	BMP4,CITED1,FGF8,HOXB7,LHX1,SALL1
GO:0001711	endodermal cell fate commitment	13	3	0.08	322	7e-05	7e-05	0.108321	EOMES,GATA6,SOX17
GO:0001656	metanephros development	82	8	0.53	176	7.4e-05	5.2e-08	0.111717	BMP4,BMP7,CITED1,FGF8,IRX1,LHX1,SALL1,SOX17
GO:0021532	neural tube patterning	34	6	0.22	179	8.1e-05	7e-08	0.119374	BMP4,EN1,FGF8,FOXA1,GSC,SOX17
GO:0010463	mesenchymal cell proliferation	38	4	0.24	329	0.0001	0.0001	0.140676	BMP4,BMP7,IHH,MSX1
GO:0060443	mammary gland morphogenesis	38	4	0.24	330	0.0001	0.0001	0.140676	BMP4,NTN1,TBX2,TBX3
GO:0042481	regulation of odontogenesis	15	3	0.1	333	0.00011	0.00011	0.148016	BMP4,FGF8,MSX1
GO:0097094	craniofacial suture morphogenesis	15	3	0.1	334	0.00011	0.00011	0.148016	BMP4,MSX2,TWIST1
GO:1905209	positive regulation of cardiocyte differentiation	16	3	0.1	343	0.00014	0.00014	0.169915	BMP4,GATA4,GATA6
GO:0060973	cell migration involved in heart development	16	3	0.1	344	0.00014	0.00014	0.169915	BMP4,BMP7,TWIST1
GO:1905330	regulation of morphogenesis of an epithelium	58	6	0.37	233	0.00014	1.9e-06	0.169915	BMP4,BMP7,HOXB7,LHX1,SFRP1,TBX2
GO:0009887	animal organ morphogenesis	985	42	6.33	3	0.00014	1.1e-24	0.169915	BCOR,BMP4,BMP7,CDX2,CITED1,COL27A1,COL2A1,DSP,EGFLAM,EOMES,FGF8,FOXA1,GATA2,GATA4,GATA6,GNAS,GSC,HAND1,HNF1B,HOXB7,IGF2,IHH,IRX1,LHX1,MEIS2,MEIS3,MSX1,MSX2,NTN1,OLFM1,PDX1,SALL1,SFRP1,SIX3,SOX17,SP5,TBX2,TBX20,TBX3,TWIST1,VSX1,ZIC3
GO:0042475	odontogenesis of dentin-containing tooth	78	5	0.5	347	0.00014	0.00014	0.169915	BMP4,BMP7,FGF8,HAND1,MSX1
GO:0003151	outflow tract morphogenesis	69	9	0.44	122	0.00015	5.3e-10	0.17855	BMP4,BMP7,FGF8,GATA6,SOX17,TBX2,TBX20,TBX3,TWIST1
GO:0016331	morphogenesis of embryonic epithelium	138	8	0.89	241	0.00017	2.9e-06	0.198539	BMP4,BMP7,FGF8,HAND1,IRX1,PDX1,SFRP1,TWIST1
GO:0043524	negative regulation of neuron apoptotic process	130	6	0.84	354	0.00019	0.00019	0.213828	CITED1,CRLF1,EN1,EN2,FGF8,NEFL
GO:0045165	cell fate commitment	239	17	1.54	59	0.00019	1.7e-13	0.213828	BMP4,DMRTA2,EOMES,FGF8,FOXA1,GATA2,GATA4,GATA6,GSC,IHH,NR2F2,SFRP1,SOX17,TBX2,TBX20,TBX3,WNT3
GO:0072189	ureter development	18	3	0.12	356	0.0002	0.0002	0.221062	BMP4,LHX1,SOX17
GO:0008284	positive regulation of cell population proliferation	831	23	5.34	134	0.00023	1.9e-09	0.241295	BMP4,CBX8,CD40,CDX2,CITED1,CRLF1,DMRTA2,FGF8,GATA2,GATA6,IGF2,IHH,LHX1,MEIS2,MEIS3,NTN1,PDX1,PTH1R,SFRP1,TBX2,TBX20,TBX3,TWIST1
GO:0003215	cardiac right ventricle morphogenesis	19	3	0.12	359	0.00023	0.00023	0.241295	GATA4,HAND1,TBX20
GO:0010002	cardioblast differentiation	19	3	0.12	360	0.00023	0.00023	0.241295	GATA4,GATA6,TBX2
GO:0010718	positive regulation of epithelial to mesenchymal transition	48	4	0.31	364	0.00025	0.00025	0.257906	BMP4,BMP7,OLFM1,TWIST1
GO:0021904	dorsal/ventral neural tube patterning	20	3	0.13	368	0.00027	0.00027	0.269553	BMP4,FOXA1,GSC
GO:2000678	negative regulation of transcription regulatory region DNA binding	20	3	0.13	369	0.00027	0.00027	0.269553	HAND1,MSX1,MSX2
GO:0009798	axis specification	78	10	0.5	105	0.00029	6.6e-11	0.284925	BCOR,BMP4,CDX2,CITED1,LHX1,OTX2,SFRP1,SIX3,TBX3,WNT3
GO:0007492	endoderm development	71	9	0.46	125	0.0003	6.9e-10	0.290144	BMP4,EOMES,FGF8,GATA4,GATA6,LHX1,SOX17,SOX7,TBX20
GO:0060575	intestinal epithelial cell differentiation	21	3	0.14	370	0.00032	0.00032	0.304726	CDX2,GATA4,GATA6
GO:0003181	atrioventricular valve morphogenesis	22	3	0.14	373	0.00036	0.00036	0.332583	GATA4,OLFM1,TWIST1
GO:0060045	positive regulation of cardiac muscle cell proliferation	22	3	0.14	374	0.00036	0.00036	0.332583	GATA6,TBX2,TBX20
GO:0001649	osteoblast differentiation	201	11	1.29	178	0.00037	6.5e-08	0.336795	BMP4,BMP7,CITED1,GNAS,IGF2,IHH,MSX2,PTH1R,SFRP1,TWIST1,WNT3
GO:0048705	skeletal system morphogenesis	205	15	1.32	76	0.00042	3.4e-12	0.376767	BMP4,BMP7,COL27A1,COL2A1,FGF8,GNAS,GSC,HOXB7,IHH,LHX1,MSX1,MSX2,SFRP1,SP5,TWIST1
GO:0048565	digestive tract development	121	11	0.78	117	0.00043	3.1e-10	0.380227	BMP4,CDX2,GATA4,GATA6,IHH,PDX1,SALL1,SFRP1,SOX17,TBX2,ZIC3
GO:0032967	positive regulation of collagen biosynthetic process	24	3	0.15	381	0.00047	0.00047	0.398518	BMP4,CBX8,IHH
GO:0003309	type B pancreatic cell differentiation	24	3	0.15	382	0.00047	0.00047	0.398518	BMP4,GATA6,PDX1
GO:0060037	pharyngeal system development	24	3	0.15	383	0.00047	0.00047	0.398518	BMP4,BMP7,FGF8
GO:0021846	cell proliferation in forebrain	25	3	0.16	386	0.00054	0.00054	0.451684	FGF8,IGF2BP1,SIX3
GO:0060411	cardiac septum morphogenesis	61	9	0.39	110	0.00056	1.7e-10	0.462168	BMP4,BMP7,FGF8,GATA4,GATA6,HAND1,TBX2,TBX20,TBX3
GO:0061180	mammary gland epithelium development	60	4	0.39	391	0.00059	0.00059	0.48052	MSX1,NTN1,TBX3,WNT3
GO:0035282	segmentation	92	6	0.59	294	0.00062	2.8e-05	0.498395	BMP4,CDX2,IRX1,LHX1,SFRP1,TBX3
GO:0003281	ventricular septum development	61	4	0.39	400	0.00063	0.00063	0.499941	BMP4,GATA4,SALL1,TBX3
GO:0001958	endochondral ossification	27	3	0.17	402	0.00067	0.00067	0.524953	BMP4,COL2A1,GNAS
GO:0030901	midbrain development	80	6	0.51	271	0.0007	1.2e-05	0.541603	EN1,EN2,MSX1,OTX2,SFRP1,WNT3
GO:0008285	negative regulation of cell population proliferation	633	12	4.07	405	0.00073	0.00073	0.557841	BMP4,BMP7,CAMK2N1,GATA2,GATA6,IHH,MSX1,NR2F2,PDX1,PTH1R,SFRP1,SOX7
GO:0061311	cell surface receptor signaling pathway involved in heart development	28	3	0.18	407	0.00075	0.00075	0.566135	BMP4,MSX1,SOX17
GO:0008045	motor neuron axon guidance	29	3	0.19	409	0.00083	0.00083	0.611693	FGF8,LHX1,NTN1
GO:0033273	response to vitamin	85	6	0.55	279	0.00084	1.8e-05	0.611693	BMP7,CD40,CYP26A1,GATA4,PDX1,SFRP1
GO:0050679	positive regulation of epithelial cell proliferation	172	6	1.11	412	0.00084	0.00084	0.611693	BMP4,GATA2,IGF2,IHH,SFRP1,TWIST1
GO:0030513	positive regulation of BMP signaling pathway	30	3	0.19	413	0.00092	0.00092	0.661662	BMP4,GATA4,MSX1
GO:0010628	positive regulation of gene expression	940	15	6.05	415	0.00093	0.00093	0.661662	BMP4,BMP7,CAMK2N1,CD40,CELF4,CITED1,FGF8,GATA2,GATA4,GATA6,IGF2BP1,OLFM1,PRKAG1,TWIST1,WNT3
GO:0060688	regulation of morphogenesis of a branching structure	47	5	0.3	269	0.00096	1.2e-05	0.675245	BMP4,BMP7,HOXB7,LHX1,SFRP1
GO:0045880	positive regulation of smoothened signaling pathway	31	3	0.2	417	0.00102	0.00102	0.701505	FOXA1,IHH,SFRP1
GO:0001569	branching involved in blood vessel morphogenesis	31	3	0.2	418	0.00102	0.00102	0.701505	FGF8,IHH,TBX20
GO:0032355	response to estradiol	120	5	0.77	420	0.00105	0.00105	0.7074	BMP7,FOXA1,IHH,NR2F2,SFRP1
GO:0003407	neural retina development	70	4	0.45	421	0.00106	0.00106	0.7074	IHH,LHX1,SIX3,VSX1
GO:0003272	endocardial cushion formation	24	4	0.15	276	0.00107	1.5e-05	0.7074	BMP7,FGF8,MSX1,TBX20
GO:0060560	developmental growth involved in morphogenesis	218	9	1.4	267	0.00111	1.1e-05	0.7074	BMP4,LHX1,NTN1,OLFM1,SALL1,SFRP1,SHTN1,TBX2,WNT3
GO:0009954	proximal/distal pattern formation	32	3	0.21	424	0.00112	0.00112	0.7074	EN1,IRX1,SIX3
GO:0060323	head morphogenesis	32	3	0.21	425	0.00112	0.00112	0.7074	IHH,MSX1,WNT3
GO:0001657	ureteric bud development	85	9	0.55	143	0.00112	3.5e-09	0.7074	BMP4,BMP7,CITED1,CRLF1,FGF8,HOXB7,LHX1,SALL1,SFRP1
GO:0030500	regulation of bone mineralization	71	4	0.46	427	0.00112	0.00112	0.7074	BCOR,BMP4,BMP7,TWIST1
GO:0000578	embryonic axis specification	33	3	0.21	432	0.00122	0.00122	0.762777	CITED1,LHX1,TBX3
GO:0003197	endocardial cushion development	42	8	0.27	112	0.00126	2.1e-10	0.779908	BMP4,BMP7,FGF8,GATA4,MSX1,TBX2,TBX20,TWIST1
GO:0045944	positive regulation of transcription by RNA polymerase II	1092	33	7.1	66	1.9e-14	1.9e-14	1.17605e-09	AUTS2,BCL11B,BMP4,BMP7,CITED1,EOMES,EVX1,FOXD3,GATA2,GATA3,GATA4,GATA6,HAND1,IGF2,ISL1,LEF1,LMO2,MEIS2,MEIS3,MSX1,OTX2,RGMA,RXRG,SALL1,SFRP2,SIX2,SIX3,SOX17,SOX2,TAL1,TCF15,TFAP2A,ZIC3
GO:0000122	negative regulation of transcription by RNA polymerase II	801	26	5.21	97	4.6e-12	4.6e-12	1.42364e-07	BCL11A,BCOR,BMP4,CBX2,CDX2,EOMES,FOXD3,GATA3,GATA6,GSC,HAND1,IGF2,IRX1,ISL1,LEF1,MEIS2,MSX1,MSX2,PRDM6,SALL1,SOX2,SP5,TAL1,TBX3,TFAP2A,VAX1
GO:0035019	somatic stem cell population maintenance	69	9	0.45	145	5.8e-10	5.8e-10	1.19668e-05	BMP7,CDX2,FOXD3,GATA2,SALL1,SFRP1,SIX2,SOX2,ZIC3
GO:0048701	embryonic cranial skeleton morphogenesis	45	7	0.29	182	1.5e-08	1.5e-08	0.000168007	BMP4,FGF8,GNAS,IRX5,LHX1,SIX2,TFAP2A
GO:0035116	embryonic hindlimb morphogenesis	27	6	0.18	186	1.7e-08	1.7e-08	0.000168007	BMP4,FGF8,GNAS,MSX1,TBX3,WNT3
GO:0009948	anterior/posterior axis specification	46	7	0.3	187	1.7e-08	1.7e-08	0.000168007	BMP4,CDX2,LHX1,OTX2,SIX2,TBX3,WNT3
GO:0021983	pituitary gland development	39	8	0.25	126	1.9e-08	1.2e-10	0.000168007	BMP4,FGF8,GATA2,ISL1,MSX1,SALL1,SIX3,SOX2
GO:0001947	heart looping	62	7	0.4	223	1.4e-07	1.4e-07	0.00108321	EOMES,FGF8,GATA4,HAND1,SOX17,TBX3,ZIC3
GO:0007411	axon guidance	271	12	1.76	229	1.8e-07	1.8e-07	0.00118168	BCL11B,BMP7,CRMP1,DPYSL5,EVX1,FGF8,GATA3,ISL1,LHX1,OTX2,VAX1,WNT3
GO:0001756	somitogenesis	65	7	0.42	232	2e-07	2e-07	0.00118168	CDX2,FOXB1,LEF1,LHX1,SFRP1,SFRP2,TCF15
GO:0001709	cell fate determination	40	6	0.26	234	2.1e-07	2.1e-07	0.00118168	BMP4,GATA2,GATA3,GATA6,ISL1,SOX17
GO:0001656	metanephros development	82	11	0.53	98	2.5e-07	4.7e-12	0.00128953	BMP4,BMP7,CITED1,FGF8,GATA3,IRX1,IRX3,LHX1,SALL1,SIX2,SOX17
GO:0048546	digestive tract morphogenesis	43	6	0.28	242	3.2e-07	3.2e-07	0.00150322	BMP4,GATA4,SFRP1,SFRP2,SIX2,SOX17
GO:0045843	negative regulation of striated muscle tissue development	10	4	0.06	243	3.4e-07	3.4e-07	0.00150322	BMP4,FGF3,FGF8,LEF1
GO:0060037	pharyngeal system development	24	5	0.16	246	4e-07	4e-07	0.0016506	BMP4,BMP7,FGF8,GATA3,ISL1
GO:0008284	positive regulation of cell population proliferation	831	21	5.4	209	6.6e-07	6.3e-08	0.00255327	BMP4,CDX2,CITED1,CNTFR,CRLF1,FGF19,FGF3,FGF8,GATA2,GATA6,IGF2,ISL1,LEF1,LHX1,MEIS2,MEIS3,PTH1R,SFRP1,SFRP2,SIX2,TBX3
GO:0042475	odontogenesis of dentin-containing tooth	78	7	0.51	263	7.1e-07	7.1e-07	0.00258513	BCL11B,BMP4,BMP7,FGF8,HAND1,LEF1,MSX1
GO:0003337	mesenchymal to epithelial transition involved in metanephros morphogenesis	12	4	0.08	264	8e-07	8e-07	0.002751	BMP4,CITED1,SALL1,SIX2
GO:0001711	endodermal cell fate commitment	13	4	0.08	268	1.1e-06	1.1e-06	0.00358354	EOMES,GATA6,SOX17,SOX2
GO:0009953	dorsal/ventral pattern formation	77	8	0.5	197	1.6e-06	3.5e-08	0.0049518	BMP4,FGF8,GSC,LHX1,SFRP1,SIX3,SP8,WNT3
GO:0043524	negative regulation of neuron apoptotic process	130	8	0.84	280	2e-06	2e-06	0.00565151	CITED1,CNTFR,CRLF1,FGF8,FOXB1,ISL1,NEFL,SNCB
GO:0001707	mesoderm formation	63	9	0.41	133	2.1e-06	2.5e-10	0.00565151	BMP4,BMP7,EOMES,HAND1,LEF1,SFRP2,SIX2,TAL1,WNT3
GO:0010628	positive regulation of gene expression	940	20	6.11	281	2.1e-06	2.1e-06	0.00565151	BCL11A,BMP4,BMP7,CELF4,CITED1,FGF19,FGF3,FGF8,GATA2,GATA3,GATA4,GATA6,IGF2BP1,ISL1,LEF1,LIN28B,OLFM1,PRKAG1,TFAP2A,WNT3
GO:0045665	negative regulation of neuron differentiation	63	6	0.41	293	3.2e-06	3.2e-06	0.00825299	BMP7,DTX1,IRX3,ISL1,SIX3,SOX2
GO:0001649	osteoblast differentiation	201	12	1.31	174	3.4e-06	6.7e-09	0.00841805	BMP4,BMP7,CITED1,GNAS,IGF2,LEF1,MSX2,PTH1R,SFRP1,SFRP2,SOX2,WNT3
GO:0023019	signal transduction involved in regulation of gene expression	17	4	0.11	296	3.7e-06	3.7e-06	0.00880848	FGF8,GSC,MSX1,SOX17
GO:0072189	ureter development	18	4	0.12	303	4.8e-06	4.8e-06	0.011004	BMP4,GATA3,LHX1,SOX17
GO:0003215	cardiac right ventricle morphogenesis	19	4	0.12	310	6e-06	6e-06	0.0132637	GATA3,GATA4,HAND1,ISL1
GO:0031016	pancreas development	72	6	0.47	313	7.1e-06	7.1e-06	0.0151542	BMP4,GATA6,IGF2,ISL1,MEIS2,ZIC3
GO:0001701	in utero embryonic development	328	17	2.13	116	1.3e-05	3.3e-11	0.0268222	BCOR,BMP7,CDX2,CELF4,CITED1,EOMES,FOXD3,GATA2,GATA3,GATA6,HAND1,IGF2,LEF1,MSX1,PTH1R,SOX17,TBX3
GO:0010718	positive regulation of epithelial to mesenchymal transition	48	5	0.31	318	1.4e-05	1.4e-05	0.0279537	BMP4,BMP7,ISL1,LEF1,OLFM1
GO:0042733	embryonic digit morphogenesis	49	5	0.32	319	1.6e-05	1.6e-05	0.0300109	BMP4,MSX1,SALL1,SFRP2,TBX3
GO:0006357	regulation of transcription by RNA polymerase II	2153	55	13.99	5	1.6e-05	3.2e-22	0.0300109	AUTS2,BCL11A,BCL11B,BCOR,BMP4,BMP7,CAMTA1,CBX2,CDX2,CITED1,EBF1,EOMES,EVX1,FOXB1,FOXD3,GATA2,GATA3,GATA4,GATA6,GSC,HAND1,IGF2,IRX1,IRX3,IRX5,ISL1,LEF1,LHX1,LMO2,MEIS2,MEIS3,MSX1,MSX2,OLIG1,OTX2,PRDM6,RGMA,RXRG,SALL1,SALL3,SFRP2,SIX2,SIX3,SOX17,SOX2,SP5,SP8,TAL1,TBX3,TCF15,TFAP2A,VAX1,ZIC2,ZIC3,ZIC5
GO:0021846	cell proliferation in forebrain	25	4	0.16	329	1.9e-05	1.9e-05	0.0336015	FGF8,IGF2BP1,KIF1A,SIX3
GO:0003148	outflow tract septum morphogenesis	25	4	0.16	330	1.9e-05	1.9e-05	0.0336015	BMP4,FGF8,GATA6,ISL1
GO:0060021	roof of mouth development	86	6	0.56	332	2e-05	2e-05	0.0343875	BCOR,LEF1,MSX1,TBX3,TFAP2A,VAX1
GO:0072178	nephric duct morphogenesis	10	3	0.06	342	3.1e-05	3.1e-05	0.05186	BMP4,GATA3,LHX1
GO:0035115	embryonic forelimb morphogenesis	29	4	0.19	343	3.5e-05	3.5e-05	0.0570108	MSX1,TBX3,TFAP2A,WNT3
GO:0048663	neuron fate commitment	59	5	0.38	348	4e-05	4e-05	0.0634846	BCL11B,BMP4,GATA2,ISL1,OLIG1
GO:0061180	mammary gland epithelium development	60	5	0.39	351	4.3e-05	4.3e-05	0.0665398	FOXB1,GATA3,MSX1,TBX3,WNT3
GO:0003281	ventricular septum development	61	5	0.4	353	4.7e-05	4.7e-05	0.0709556	BMP4,GATA3,GATA4,SALL1,TBX3
GO:0009954	proximal/distal pattern formation	32	4	0.21	355	5.2e-05	5.2e-05	0.0753534	IRX1,IRX3,SIX3,SP8
GO:0001657	ureteric bud development	85	10	0.55	129	5.3e-05	1.8e-10	0.0753534	BMP4,BMP7,CITED1,CRLF1,FGF8,GATA3,LHX1,SALL1,SFRP1,SIX2
GO:0071481	cellular response to X-ray	12	3	0.08	359	5.6e-05	5.6e-05	0.0753534	GATA3,SFRP1,SFRP2
GO:0060911	cardiac cell fate commitment	12	3	0.08	360	5.6e-05	5.6e-05	0.0753534	ISL1,SOX17,TBX3
GO:0060442	branching involved in prostate gland morphogenesis	12	3	0.08	361	5.6e-05	5.6e-05	0.0753534	BMP4,BMP7,SFRP1
GO:0001708	cell fate specification	86	8	0.56	214	6.4e-05	8.3e-08	0.0842859	EOMES,GSC,ISL1,SFRP2,SIX2,SOX17,SOX2,TBX3
GO:1901722	regulation of cell proliferation involved in kidney development	13	3	0.08	367	7.3e-05	7.3e-05	0.0941357	BMP4,BMP7,GATA3
GO:0060349	bone morphogenesis	86	7	0.56	272	8.8e-05	1.4e-06	0.111163	BMP4,GNAS,MSX1,MSX2,SFRP2,SP5,TFAP2A
GO:0072089	stem cell proliferation	60	6	0.39	286	9.7e-05	2.4e-06	0.119034	CITED1,SFRP2,SIX2,SOX17,TBX3,WNT3
GO:0007498	mesoderm development	111	14	0.72	62	0.0001	1.1e-14	0.119034	BMP4,BMP7,EOMES,FGF8,HAND1,IRX3,LEF1,LHX1,SFRP2,SIX2,TAL1,TBX3,TCF15,WNT3
GO:0010463	mesenchymal cell proliferation	38	4	0.25	375	0.0001	0.0001	0.119034	BMP4,BMP7,MSX1,SIX2
GO:0009791	post-embryonic development	73	5	0.47	377	0.00011	0.00011	0.123795	BCL11B,BMP4,GATA3,GNAS,LHX1
GO:0042481	regulation of odontogenesis	15	3	0.1	379	0.00011	0.00011	0.123795	BMP4,FGF8,MSX1
GO:0036342	post-anal tail morphogenesis	15	3	0.1	380	0.00011	0.00011	0.123795	SFRP2,SP5,TCF15
GO:0050680	negative regulation of epithelial cell proliferation	118	6	0.77	381	0.00012	0.00012	0.132637	BMP4,GATA3,ISL1,SFRP1,SFRP2,SOX2
GO:0001892	embryonic placenta development	77	8	0.5	198	0.00013	3.5e-08	0.14117	BMP7,CDX2,CITED1,EOMES,GATA2,HAND1,IGF2,LEF1
GO:1905209	positive regulation of cardiocyte differentiation	16	3	0.1	384	0.00014	0.00014	0.146875	BMP4,GATA4,GATA6
GO:1904948	midbrain dopaminergic neuron differentiation	16	3	0.1	385	0.00014	0.00014	0.146875	SFRP1,SFRP2,WNT3
GO:0003151	outflow tract morphogenesis	69	8	0.45	180	0.00016	1.4e-08	0.16506	BMP4,BMP7,FGF8,GATA6,ISL1,SFRP2,SOX17,TBX3
GO:0048863	stem cell differentiation	247	14	1.61	150	0.00017	6.6e-10	0.167025	BMP4,BMP7,GATA2,GATA3,GATA4,GATA6,GSC,ISL1,LMO2,MSX1,SFRP1,SOX17,TAL1,WNT3
GO:0042474	middle ear morphogenesis	17	3	0.11	389	0.00017	0.00017	0.167025	GSC,MSX1,SIX2
GO:0072079	nephron tubule formation	17	3	0.11	390	0.00017	0.00017	0.167025	GATA3,IRX1,IRX3
GO:0043401	steroid hormone mediated signaling pathway	128	6	0.83	394	0.00018	0.00018	0.174087	BMP4,BMP7,ISL1,LEF1,RXRG,SFRP1
GO:0045165	cell fate commitment	239	19	1.55	45	0.00022	8.6e-16	0.209499	BCL11B,BMP4,EOMES,FGF8,GATA2,GATA3,GATA4,GATA6,GSC,ISL1,OLIG1,SFRP1,SFRP2,SIX2,SOX17,SOX2,TAL1,TBX3,WNT3
GO:0090189	regulation of branching involved in ureteric bud morphogenesis	19	3	0.12	403	0.00024	0.00024	0.218462	BMP4,LHX1,SIX2
GO:0072074	kidney mesenchyme development	19	3	0.12	404	0.00024	0.00024	0.218462	BMP4,BMP7,SIX2
GO:0010002	cardioblast differentiation	19	3	0.12	405	0.00024	0.00024	0.218462	GATA4,GATA6,ISL1
GO:0007420	brain development	675	28	4.39	50	0.00025	1.2e-15	0.224266	BCL11B,BMP4,BMP7,CITED1,EOMES,FGF8,FOXB1,GATA2,GSC,IGF2BP1,ISL1,KIF1A,LEF1,LHX1,MEIS2,MEIS3,MSX1,NEFL,OTX2,SALL1,SFRP1,SFRP2,SIX3,SOX2,TBX3,VAX1,WNT3,ZIC2
GO:0009952	anterior/posterior pattern specification	196	17	1.27	60	0.00027	7.7e-15	0.235385	BMP4,CDX2,FGF8,FOXB1,GATA4,LEF1,LHX1,MSX1,OTX2,SFRP1,SFRP2,SIX2,SOX17,TBX3,TCF15,WNT3,ZIC3
GO:0007399	nervous system development	2245	53	14.59	16	0.00027	1.3e-19	0.235385	AUTS2,BCL11A,BCL11B,BMP4,BMP7,CITED1,CNTFR,CRMP1,DPYSL5,DTX1,EOMES,EVX1,FGF19,FGF8,FOXB1,GATA2,GATA3,GSC,IGF2BP1,IGF2BP3,IRX1,IRX3,IRX5,ISL1,KIF1A,LEF1,LHX1,MEIS2,MEIS3,MSX1,NAV2,NEFL,NRXN2,OLFM1,OLIG1,OTX2,PRDM6,RBFOX3,RGMA,SALL1,SFRP1,SFRP2,SIX3,SOX17,SOX2,TAL1,TBX3,TFAP2A,VAX1,WNT3,ZIC2,ZIC3,ZIC5
GO:2000678	negative regulation of transcription regulatory region DNA binding	20	3	0.13	412	0.00028	0.00028	0.237415	HAND1,MSX1,MSX2
GO:0021879	forebrain neuron differentiation	49	4	0.32	415	0.00028	0.00028	0.237415	BCL11B,FGF8,GATA2,SALL1
GO:0009798	axis specification	78	11	0.51	93	0.00029	2.7e-12	0.242571	BCOR,BMP4,CDX2,CITED1,LHX1,OTX2,SFRP1,SIX2,SIX3,TBX3,WNT3
GO:0001764	neuron migration	142	6	0.92	420	0.00032	0.00032	0.260621	AUTS2,EVX1,GATA2,GATA3,LHX1,VAX1
GO:0060575	intestinal epithelial cell differentiation	21	3	0.14	421	0.00032	0.00032	0.260621	CDX2,GATA4,GATA6
GO:0051145	smooth muscle cell differentiation	54	4	0.35	430	0.00041	0.00041	0.329584	BMP4,GATA6,PRDM6,TBX3
GO:0035162	embryonic hemopoiesis	23	3	0.15	432	0.00043	0.00043	0.34123	GATA2,GATA3,TAL1
GO:0051252	regulation of RNA metabolic process	3185	65	20.7	6	0.00044	4e-22	0.344745	ACTR5,AUTS2,BCL11A,BCL11B,BCOR,BMP4,BMP7,CAMTA1,CBX2,CDX2,CELF4,CITED1,DTX1,EBF1,EOMES,EVX1,FOXB1,FOXD3,GATA2,GATA3,GATA4,GATA6,GSC,HAND1,IGF2,IGF2BP1,IGF2BP3,IRX1,IRX3,IRX5,ISL1,LEF1,LHX1,LIN28B,LMO2,MEIS2,MEIS3,MSX1,MSX2,OLIG1,OTX2,PPIE,PRDM6,RBFOX3,RGMA,RIPK4,RXRG,SALL1,SALL3,SFRP1,SFRP2,SIX2,SIX3,SOX17,SOX2,SP5,SP8,TAL1,TBX3,TCF15,TFAP2A,VAX1,ZIC2,ZIC3,ZIC5
GO:0007492	endoderm development	71	8	0.46	188	0.00046	1.8e-08	0.35591	BMP4,EOMES,FGF8,GATA4,GATA6,LHX1,SOX17,SOX2
GO:0045669	positive regulation of osteoblast differentiation	56	4	0.36	439	0.00048	0.00048	0.3668	BMP4,BMP7,GNAS,SFRP2
GO:0048596	embryonic camera-type eye morphogenesis	24	3	0.16	440	0.00049	0.00049	0.369875	BMP7,SIX3,TFAP2A
GO:0048469	cell maturation	154	6	1	442	0.0005	0.0005	0.372876	BCL11A,GATA2,GATA3,PTH1R,SIX3,TAL1
GO:0008543	fibroblast growth factor receptor signaling pathway	103	5	0.67	450	0.00055	0.00055	0.405281	FGF19,FGF3,FGF8,GATA3,OTX2
GO:0060411	cardiac septum morphogenesis	61	8	0.4	169	0.0006	5.3e-09	0.436923	BMP4,BMP7,FGF8,GATA4,GATA6,HAND1,ISL1,TBX3
GO:0030509	BMP signaling pathway	139	8	0.9	294	0.00063	3.3e-06	0.453435	BMP4,BMP7,GATA4,LEF1,MSX1,RGMA,SFRP1,SFRP2
GO:0051569	regulation of histone H3-K4 methylation	27	3	0.18	457	0.00069	0.00069	0.485332	AUTS2,BCOR,GATA3
GO:0003401	axis elongation	27	3	0.18	458	0.00069	0.00069	0.485332	BMP4,SFRP1,SFRP2
GO:0060688	regulation of morphogenesis of a branching structure	47	6	0.31	255	0.00071	5.6e-07	0.488302	BCL11A,BMP4,BMP7,LHX1,SFRP1,SIX2
GO:0009880	embryonic pattern specification	61	6	0.4	289	0.00071	2.7e-06	0.488302	BMP7,CITED1,LHX1,MEIS2,MEIS3,TBX3
GO:0002761	regulation of myeloid leukocyte differentiation	109	5	0.71	463	0.00072	0.00072	0.489738	GATA2,GNAS,LEF1,SFRP1,TAL1
GO:0061311	cell surface receptor signaling pathway involved in heart development	28	3	0.18	465	0.00077	0.00077	0.518055	BMP4,MSX1,SOX17
GO:0060231	mesenchymal to epithelial transition	19	6	0.12	157	0.00079	1.6e-09	0.525796	BMP4,CITED1,GATA3,SALL1,SIX2,TCF15
GO:0030326	embryonic limb morphogenesis	110	12	0.71	100	0.0008	5.9e-12	0.526787	BMP4,BMP7,FGF8,GNAS,LEF1,MSX1,SALL1,SFRP2,SP8,TBX3,TFAP2A,WNT3
GO:0035066	positive regulation of histone acetylation	29	3	0.19	470	0.00086	0.00086	0.560335	AUTS2,GATA3,ISL1
GO:0030177	positive regulation of Wnt signaling pathway	172	6	1.12	471	0.00089	0.00089	0.567925	RNF220,RSPO1,SALL1,SFRP1,SFRP2,WNT3
GO:0030308	negative regulation of cell growth	172	6	1.12	472	0.00089	0.00089	0.567925	BCL11A,MSX1,SFRP1,SFRP2,SOX17,WNT3
GO:0055013	cardiac muscle cell development	67	4	0.44	473	0.00094	0.00094	0.59371	BMP4,GATA4,ISL1,TBX3
GO:0030513	positive regulation of BMP signaling pathway	30	3	0.19	474	0.00095	0.00095	0.593965	BMP4,GATA4,MSX1
GO:0030851	granulocyte differentiation	31	3	0.2	479	0.00105	0.00105	0.630993	GATA2,LEF1,TAL1
GO:0045944	positive regulation of transcription by RNA polymerase II	1092	33	7.1	61	1.9e-14	1.9e-14	1.17605e-09	AUTS2,BARHL2,BCL11B,BMP4,BMP7,CITED1,EOMES,EVX1,FOXD3,GATA2,GATA3,GATA4,GATA6,HAND1,ISL1,LEF1,LMO2,MEIS2,MEIS3,MSX1,OTX2,RAX,RXRG,SALL1,SFRP2,SIX2,SIX3,SOX17,SOX2,TAL1,TCF15,TFAP2A,ZIC3
GO:0000122	negative regulation of transcription by RNA polymerase II	801	25	5.21	103	3.1e-11	3.1e-11	9.59411e-07	BCL11A,BCOR,BMP4,CBX2,CDX2,EOMES,FOXD3,GATA3,GATA6,GSC,HAND1,ISL1,LEF1,MEIS2,MSX1,MSX2,OLIG2,PRDM6,SALL1,SOX2,SP5,TAL1,TBX3,TFAP2A,VAX1
GO:0035019	somatic stem cell population maintenance	69	9	0.45	134	5.8e-10	5.8e-10	1.19668e-05	BMP7,CDX2,FOXD3,GATA2,SALL1,SFRP1,SIX2,SOX2,ZIC3
GO:0001709	cell fate determination	40	7	0.26	163	6.1e-09	6.1e-09	9.43936e-05	BARHL2,BMP4,GATA2,GATA3,GATA6,ISL1,SOX17
GO:0048701	embryonic cranial skeleton morphogenesis	45	7	0.29	174	1.5e-08	1.5e-08	0.000147006	BMP4,FGF8,GNAS,IRX5,LHX1,SIX2,TFAP2A
GO:0035116	embryonic hindlimb morphogenesis	27	6	0.18	180	1.7e-08	1.7e-08	0.000147006	BMP4,FGF8,GNAS,MSX1,TBX3,WNT3
GO:0009948	anterior/posterior axis specification	46	7	0.3	181	1.7e-08	1.7e-08	0.000147006	BMP4,CDX2,LHX1,OTX2,SIX2,TBX3,WNT3
GO:0021983	pituitary gland development	39	8	0.25	120	1.9e-08	1.2e-10	0.000147006	BMP4,FGF8,GATA2,ISL1,MSX1,SALL1,SIX3,SOX2
GO:0001947	heart looping	62	7	0.4	215	1.4e-07	1.4e-07	0.000962849	EOMES,FGF8,GATA4,HAND1,SOX17,TBX3,ZIC3
GO:0045665	negative regulation of neuron differentiation	63	7	0.41	218	1.6e-07	1.6e-07	0.000990359	BMP7,DTX1,IRX3,ISL1,OLIG2,SIX3,SOX2
GO:0007411	axon guidance	271	12	1.76	220	1.8e-07	1.8e-07	0.00101287	BCL11B,BMP7,CRMP1,DPYSL5,EVX1,FGF8,GATA3,ISL1,LHX1,OTX2,VAX1,WNT3
GO:0048546	digestive tract morphogenesis	43	6	0.28	233	3.2e-07	3.2e-07	0.00161886	BMP4,GATA4,SFRP1,SFRP2,SIX2,SOX17
GO:0045843	negative regulation of striated muscle tissue development	10	4	0.06	234	3.4e-07	3.4e-07	0.00161886	BMP4,FGF3,FGF8,LEF1
GO:0060037	pharyngeal system development	24	5	0.16	240	4e-07	4e-07	0.0017685	BMP4,BMP7,FGF8,GATA3,ISL1
GO:0010628	positive regulation of gene expression	940	21	6.11	241	5e-07	5e-07	0.00206325	BARHL2,BCL11A,BMP4,BMP7,CELF4,CITED1,FGF19,FGF3,FGF8,GATA2,GATA3,GATA4,GATA6,IGF2BP1,ISL1,LEF1,LIN28B,OLFM1,PRKAG1,TFAP2A,WNT3
GO:0042475	odontogenesis of dentin-containing tooth	78	7	0.51	254	7.1e-07	7.1e-07	0.0027467	BCL11B,BMP4,BMP7,FGF8,HAND1,LEF1,MSX1
GO:0003337	mesenchymal to epithelial transition involved in metanephros morphogenesis	12	4	0.08	255	8e-07	8e-07	0.00291282	BMP4,CITED1,SALL1,SIX2
GO:0001711	endodermal cell fate commitment	13	4	0.08	259	1.1e-06	1.1e-06	0.00378262	EOMES,GATA6,SOX17,SOX2
GO:0009953	dorsal/ventral pattern formation	77	8	0.5	190	1.6e-06	3.5e-08	0.00521242	BMP4,FGF8,GSC,LHX1,SFRP1,SIX3,SP8,WNT3
GO:0001707	mesoderm formation	63	9	0.41	129	2.1e-06	2.5e-10	0.0064845	BMP4,BMP7,EOMES,HAND1,LEF1,SFRP2,SIX2,TAL1,WNT3
GO:0048663	neuron fate commitment	59	6	0.38	270	2.2e-06	2.2e-06	0.0064845	BCL11B,BMP4,GATA2,ISL1,OLIG1,OLIG2
GO:0008284	positive regulation of cell population proliferation	831	20	5.4	232	3e-06	3e-07	0.00844056	BMP4,CDX2,CITED1,CNTFR,CRLF1,FGF19,FGF3,FGF8,GATA2,GATA6,ISL1,LEF1,LHX1,MEIS2,MEIS3,PTH1R,SFRP1,SFRP2,SIX2,TBX3
GO:0023019	signal transduction involved in regulation of gene expression	17	4	0.11	283	3.7e-06	3.7e-06	0.009656	FGF8,GSC,MSX1,SOX17
GO:0001756	somitogenesis	65	6	0.42	286	3.9e-06	3.9e-06	0.009656	CDX2,LEF1,LHX1,SFRP1,SFRP2,TCF15
GO:0001708	cell fate specification	86	9	0.56	153	3.9e-06	4.3e-09	0.009656	EOMES,GSC,ISL1,OLIG2,SFRP2,SIX2,SOX17,SOX2,TBX3
GO:0001656	metanephros development	82	10	0.53	119	4.7e-06	1.2e-10	0.011004	BMP4,BMP7,CITED1,FGF8,GATA3,IRX3,LHX1,SALL1,SIX2,SOX17
GO:0072189	ureter development	18	4	0.12	291	4.8e-06	4.8e-06	0.011004	BMP4,GATA3,LHX1,SOX17
GO:0003215	cardiac right ventricle morphogenesis	19	4	0.12	297	6e-06	6e-06	0.0132637	GATA3,GATA4,HAND1,ISL1
GO:0010718	positive regulation of epithelial to mesenchymal transition	48	5	0.31	307	1.4e-05	1.4e-05	0.0298815	BMP4,BMP7,ISL1,LEF1,OLFM1
GO:0001701	in utero embryonic development	328	16	2.13	131	1.5e-05	3.3e-10	0.0309487	BCOR,BMP7,CDX2,CELF4,CITED1,EOMES,FOXD3,GATA2,GATA3,GATA6,HAND1,LEF1,MSX1,PTH1R,SOX17,TBX3
GO:0042733	embryonic digit morphogenesis	49	5	0.32	309	1.6e-05	1.6e-05	0.0319471	BMP4,MSX1,SALL1,SFRP2,TBX3
GO:0021846	cell proliferation in forebrain	25	4	0.16	319	1.9e-05	1.9e-05	0.0356379	FGF8,IGF2BP1,KIF1A,SIX3
GO:0003148	outflow tract septum morphogenesis	25	4	0.16	320	1.9e-05	1.9e-05	0.0356379	BMP4,FGF8,GATA6,ISL1
GO:0060021	roof of mouth development	86	6	0.56	322	2e-05	2e-05	0.0364103	BCOR,LEF1,MSX1,TBX3,TFAP2A,VAX1
GO:0043524	negative regulation of neuron apoptotic process	130	7	0.84	325	2.2e-05	2.2e-05	0.038907	CITED1,CNTFR,CRLF1,FGF8,ISL1,NEFL,SNCB
GO:0072178	nephric duct morphogenesis	10	3	0.06	332	3.1e-05	3.1e-05	0.0533006	BMP4,GATA3,LHX1
GO:0001649	osteoblast differentiation	201	11	1.31	198	3.4e-05	7.3e-08	0.0568787	BMP4,BMP7,CITED1,GNAS,LEF1,MSX2,PTH1R,SFRP1,SFRP2,SOX2,WNT3
GO:0035115	embryonic forelimb morphogenesis	29	4	0.19	334	3.5e-05	3.5e-05	0.0570108	MSX1,TBX3,TFAP2A,WNT3
GO:0001764	neuron migration	142	7	0.92	337	3.8e-05	3.8e-05	0.0603103	AUTS2,BARHL2,EVX1,GATA2,GATA3,LHX1,VAX1
GO:0003281	ventricular septum development	61	5	0.4	343	4.7e-05	4.7e-05	0.0727295	BMP4,GATA3,GATA4,SALL1,TBX3
GO:0001657	ureteric bud development	85	10	0.55	125	5.3e-05	1.8e-10	0.0787786	BMP4,BMP7,CITED1,CRLF1,FGF8,GATA3,LHX1,SALL1,SFRP1,SIX2
GO:0071481	cellular response to X-ray	12	3	0.08	348	5.6e-05	5.6e-05	0.0787786	GATA3,SFRP1,SFRP2
GO:0060911	cardiac cell fate commitment	12	3	0.08	349	5.6e-05	5.6e-05	0.0787786	ISL1,SOX17,TBX3
GO:0060442	branching involved in prostate gland morphogenesis	12	3	0.08	350	5.6e-05	5.6e-05	0.0787786	BMP4,BMP7,SFRP1
GO:1901722	regulation of cell proliferation involved in kidney development	13	3	0.08	356	7.3e-05	7.3e-05	0.100411	BMP4,BMP7,GATA3
GO:0060349	bone morphogenesis	86	7	0.56	264	8.8e-05	1.4e-06	0.118413	BMP4,GNAS,MSX1,MSX2,SFRP2,SP5,TFAP2A
GO:0006357	regulation of transcription by RNA polymerase II	2153	54	13.99	3	9.4e-05	2.5e-21	0.121368	AUTS2,BARHL2,BCL11A,BCL11B,BCOR,BMP4,BMP7,CAMTA1,CBX2,CDX2,CITED1,EBF1,EOMES,EVX1,FOXD3,GATA2,GATA3,GATA4,GATA6,GSC,HAND1,IRX3,IRX5,ISL1,LEF1,LHX1,LMO2,MEIS2,MEIS3,MSX1,MSX2,OLIG1,OLIG2,OTX2,PRDM6,RAX,RXRG,SALL1,SALL3,SFRP2,SIX2,SIX3,SOX17,SOX2,SP5,SP8,TAL1,TBX3,TCF15,TFAP2A,VAX1,ZIC2,ZIC3,ZIC5
GO:0072089	stem cell proliferation	60	6	0.39	274	9.7e-05	2.4e-06	0.121368	CITED1,SFRP2,SIX2,SOX17,TBX3,WNT3
GO:0007498	mesoderm development	111	14	0.72	57	0.0001	1.1e-14	0.121368	BMP4,BMP7,EOMES,FGF8,HAND1,IRX3,LEF1,LHX1,SFRP2,SIX2,TAL1,TBX3,TCF15,WNT3
GO:0031016	pancreas development	72	5	0.47	365	0.0001	0.0001	0.121368	BMP4,GATA6,ISL1,MEIS2,ZIC3
GO:0010463	mesenchymal cell proliferation	38	4	0.25	366	0.0001	0.0001	0.121368	BMP4,BMP7,MSX1,SIX2
GO:0009791	post-embryonic development	73	5	0.47	368	0.00011	0.00011	0.126087	BCL11B,BMP4,GATA3,GNAS,LHX1
GO:0042481	regulation of odontogenesis	15	3	0.1	371	0.00011	0.00011	0.126087	BMP4,FGF8,MSX1
GO:0036342	post-anal tail morphogenesis	15	3	0.1	372	0.00011	0.00011	0.126087	SFRP2,SP5,TCF15
GO:0050680	negative regulation of epithelial cell proliferation	118	6	0.77	373	0.00012	0.00012	0.135049	BMP4,GATA3,ISL1,SFRP1,SFRP2,SOX2
GO:1905209	positive regulation of cardiocyte differentiation	16	3	0.1	378	0.00014	0.00014	0.152029	BMP4,GATA4,GATA6
GO:1904948	midbrain dopaminergic neuron differentiation	16	3	0.1	379	0.00014	0.00014	0.152029	SFRP1,SFRP2,WNT3
GO:0003151	outflow tract morphogenesis	69	8	0.45	173	0.00016	1.4e-08	0.170752	BMP4,BMP7,FGF8,GATA6,ISL1,SFRP2,SOX17,TBX3
GO:0048863	stem cell differentiation	247	14	1.61	135	0.00017	6.6e-10	0.172501	BMP4,BMP7,GATA2,GATA3,GATA4,GATA6,GSC,ISL1,LMO2,MSX1,SFRP1,SOX17,TAL1,WNT3
GO:0042474	middle ear morphogenesis	17	3	0.11	383	0.00017	0.00017	0.172501	GSC,MSX1,SIX2
GO:0021517	ventral spinal cord development	43	4	0.28	385	0.00017	0.00017	0.172501	GATA2,ISL1,LHX1,OLIG2
GO:0043401	steroid hormone mediated signaling pathway	128	6	0.83	388	0.00018	0.00018	0.179702	BMP4,BMP7,ISL1,LEF1,RXRG,SFRP1
GO:0045165	cell fate commitment	239	21	1.55	19	0.0002	2.8e-18	0.1965	BARHL2,BCL11B,BMP4,EOMES,FGF8,GATA2,GATA3,GATA4,GATA6,GSC,ISL1,OLIG1,OLIG2,SFRP1,SFRP2,SIX2,SOX17,SOX2,TAL1,TBX3,WNT3
GO:0090189	regulation of branching involved in ureteric bud morphogenesis	19	3	0.12	395	0.00024	0.00024	0.225082	BMP4,LHX1,SIX2
GO:0072074	kidney mesenchyme development	19	3	0.12	396	0.00024	0.00024	0.225082	BMP4,BMP7,SIX2
GO:0010002	cardioblast differentiation	19	3	0.12	397	0.00024	0.00024	0.225082	GATA4,GATA6,ISL1
GO:2000678	negative regulation of transcription regulatory region DNA binding	20	3	0.13	401	0.00028	0.00028	0.251178	HAND1,MSX1,MSX2
GO:0021879	forebrain neuron differentiation	49	4	0.32	404	0.00028	0.00028	0.251178	BCL11B,FGF8,GATA2,SALL1
GO:0009952	anterior/posterior pattern specification	196	16	1.27	69	0.00028	1.3e-13	0.251178	BMP4,CDX2,FGF8,GATA4,LEF1,LHX1,MSX1,OTX2,SFRP1,SFRP2,SIX2,SOX17,TBX3,TCF15,WNT3,ZIC3
GO:0009798	axis specification	78	11	0.51	89	0.00029	2.7e-12	0.256432	BCOR,BMP4,CDX2,CITED1,LHX1,OTX2,SFRP1,SIX2,SIX3,TBX3,WNT3
GO:0060575	intestinal epithelial cell differentiation	21	3	0.14	408	0.00032	0.00032	0.278974	CDX2,GATA4,GATA6
GO:0051145	smooth muscle cell differentiation	54	4	0.35	415	0.00041	0.00041	0.352472	BMP4,GATA6,PRDM6,TBX3
GO:0035162	embryonic hemopoiesis	23	3	0.15	417	0.00043	0.00043	0.364601	GATA2,GATA3,TAL1
GO:0007492	endoderm development	71	8	0.46	183	0.00046	1.8e-08	0.384768	BMP4,EOMES,FGF8,GATA4,GATA6,LHX1,SOX17,SOX2
GO:0045669	positive regulation of osteoblast differentiation	56	4	0.36	421	0.00048	0.00048	0.396144	BMP4,BMP7,GNAS,SFRP2
GO:0048596	embryonic camera-type eye morphogenesis	24	3	0.16	422	0.00049	0.00049	0.399076	BMP7,SIX3,TFAP2A
GO:0048469	cell maturation	154	6	1	425	0.0005	0.0005	0.401932	BCL11A,GATA2,GATA3,PTH1R,SIX3,TAL1
GO:0051252	regulation of RNA metabolic process	3185	64	20.7	5	0.00052	2.9e-21	0.41265	ACTR5,AUTS2,BARHL2,BCL11A,BCL11B,BCOR,BMP4,BMP7,CAMTA1,CBX2,CDX2,CELF4,CITED1,DTX1,EBF1,EOMES,EVX1,FOXD3,GATA2,GATA3,GATA4,GATA6,GSC,HAND1,IGF2BP1,IGF2BP3,IRX3,IRX5,ISL1,LEF1,LHX1,LIN28B,LMO2,MEIS2,MEIS3,MSX1,MSX2,OLIG1,OLIG2,OTX2,PPIE,PRDM6,RAX,RBFOX3,RIPK4,RXRG,SALL1,SALL3,SFRP1,SFRP2,SIX2,SIX3,SOX17,SOX2,SP5,SP8,TAL1,TBX3,TCF15,TFAP2A,VAX1,ZIC2,ZIC3,ZIC5
GO:0008543	fibroblast growth factor receptor signaling pathway	103	5	0.67	431	0.00055	0.00055	0.430932	FGF19,FGF3,FGF8,GATA3,OTX2
GO:0035282	segmentation	92	9	0.6	165	0.00058	7.9e-09	0.448757	BMP4,CDX2,IRX3,LEF1,LHX1,SFRP1,SFRP2,TBX3,TCF15
GO:0060411	cardiac septum morphogenesis	61	8	0.4	158	0.0006	5.3e-09	0.4585	BMP4,BMP7,FGF8,GATA4,GATA6,HAND1,ISL1,TBX3
GO:0061180	mammary gland epithelium development	60	4	0.39	436	0.00062	0.00062	0.468005	GATA3,MSX1,TBX3,WNT3
GO:0051569	regulation of histone H3-K4 methylation	27	3	0.18	441	0.00069	0.00069	0.508443	AUTS2,BCOR,GATA3
GO:0003401	axis elongation	27	3	0.18	442	0.00069	0.00069	0.508443	BMP4,SFRP1,SFRP2
GO:0060688	regulation of morphogenesis of a branching structure	47	6	0.31	247	0.00071	5.6e-07	0.511014	BCL11A,BMP4,BMP7,LHX1,SFRP1,SIX2
GO:0009880	embryonic pattern specification	61	6	0.4	276	0.00071	2.7e-06	0.511014	BMP7,CITED1,LHX1,MEIS2,MEIS3,TBX3
GO:0002761	regulation of myeloid leukocyte differentiation	109	5	0.71	446	0.00072	0.00072	0.512255	GATA2,GNAS,LEF1,SFRP1,TAL1
GO:0061311	cell surface receptor signaling pathway involved in heart development	28	3	0.18	448	0.00077	0.00077	0.541603	BMP4,MSX1,SOX17
GO:0060231	mesenchymal to epithelial transition	19	6	0.12	141	0.00079	1.6e-09	0.549427	BMP4,CITED1,GATA3,SALL1,SIX2,TCF15
GO:0030326	embryonic limb morphogenesis	110	12	0.71	92	0.0008	5.9e-12	0.5502	BMP4,BMP7,FGF8,GNAS,LEF1,MSX1,SALL1,SFRP2,SP8,TBX3,TFAP2A,WNT3
GO:0035066	positive regulation of histone acetylation	29	3	0.19	453	0.00086	0.00086	0.584965	AUTS2,GATA3,ISL1
GO:0045597	positive regulation of cell differentiation	773	22	5.02	150	0.00087	3.3e-09	0.585335	BMP4,BMP7,CDX2,FGF8,GATA2,GATA3,GATA4,GATA6,GNAS,IRX3,ISL1,LEF1,LHX1,NEFL,OLFM1,OLIG2,SFRP1,SFRP2,SOX17,SOX2,TAL1,WNT3
GO:0030177	positive regulation of Wnt signaling pathway	172	6	1.12	455	0.00089	0.00089	0.58605	RNF220,RSPO1,SALL1,SFRP1,SFRP2,WNT3
GO:0030308	negative regulation of cell growth	172	6	1.12	456	0.00089	0.00089	0.58605	BCL11A,MSX1,SFRP1,SFRP2,SOX17,WNT3
GO:0055013	cardiac muscle cell development	67	4	0.44	457	0.00094	0.00094	0.612459	BMP4,GATA4,ISL1,TBX3
GO:0030513	positive regulation of BMP signaling pathway	30	3	0.19	458	0.00095	0.00095	0.612527	BMP4,GATA4,MSX1
GO:0030851	granulocyte differentiation	31	3	0.2	462	0.00105	0.00105	0.649923	GATA2,LEF1,TAL1
GO:0003180	aortic valve morphogenesis	31	3	0.2	463	0.00105	0.00105	0.649923	BMP4,GATA3,GATA4
GO:0001569	branching involved in blood vessel morphogenesis	31	3	0.2	464	0.00105	0.00105	0.649923	FGF8,LEF1,SFRP2
GO:0001658	branching involved in ureteric bud morphogenesis	51	6	0.33	258	0.00105	9.2e-07	0.649923	BMP4,CITED1,FGF8,LHX1,SALL1,SIX2
GO:0045944	positive regulation of transcription by RNA polymerase II	1092	49	7.24	26	1.2e-29	1.2e-29	7.42769e-25	BMP4,BMP7,CITED1,EVX1,FOXC1,FOXC2,GATA2,GATA3,GATA4,GATA5,GATA6,GBX2,HAND1,HAND2,HOXA1,HOXA10,HOXB1,HOXB7,HOXC4,HOXD9,IGF2,ISL1,LEF1,LMO2,LMX1B,MEIS1,MEIS2,MEIS3,MSX1,NKX2-5,OSR1,OTX2,PAX2,PRRX1,RGMA,RXRG,SALL1,SFRP2,SIX1,SIX3,SMARCD3,SOX2,TBX1,TCF15,TCF21,TFAP2A,TWIST1,WNT3A,ZIC3
GO:0009952	anterior/posterior pattern specification	196	28	1.3	22	1.3e-17	4.6e-30	4.02333e-13	ALDH1A2,BMP4,CDX2,FGF8,FOXB1,FOXC1,FOXC2,GATA4,GBX2,HOXA10,HOXB1,HOXB6,HOXB7,HOXB8,HOXC4,HOXC9,HOXD9,LEF1,MSX1,OSR1,OTX2,SFRP1,SFRP2,TBX1,TBX3,TCF15,WNT3A,ZIC3
GO:0000122	negative regulation of transcription by RNA polymerase II	801	29	5.31	152	2.1e-14	2.1e-14	4.33282e-10	BMP4,CBX2,CDX2,FOXC1,FOXC2,GATA3,GATA6,HAND1,HOXB8,HOXD9,IGF2,IRX1,ISL1,LEF1,MEIS2,MSX1,MSX2,NKX2-5,OSR1,PRDM6,PRRX1,SALL1,SIX1,SOX2,SP5,TBX3,TCF21,TFAP2A,TWIST1
GO:0009954	proximal/distal pattern formation	32	9	0.21	173	4.2e-13	4.2e-13	6.49923e-09	ALDH1A2,HOXA10,HOXC9,HOXD9,IRX1,IRX3,OSR1,SIX3,SP8
GO:0048701	embryonic cranial skeleton morphogenesis	45	11	0.3	138	8.7e-13	5.2e-15	1.07702e-08	BMP4,FGF8,FOXC2,GNAS,HOXA1,IRX5,PRRX1,SIX1,TBX1,TFAP2A,TWIST1
GO:0060037	pharyngeal system development	24	8	0.16	185	1.9e-12	1.9e-12	1.96009e-08	BMP4,BMP7,FGF8,GATA3,ISL1,NKX2-5,SIX1,TBX1
GO:0072079	nephron tubule formation	17	7	0.11	195	8.4e-12	8.4e-12	7.42769e-08	GATA3,IRX1,IRX3,OSR1,PAX2,SIX1,WNT6
GO:0001756	somitogenesis	65	10	0.43	200	1.4e-11	1.4e-11	1.08321e-07	ALDH1A2,CDX2,FOXB1,FOXC1,FOXC2,LEF1,SFRP1,SFRP2,TCF15,WNT3A
GO:0003215	cardiac right ventricle morphogenesis	19	7	0.13	205	2.1e-11	2.1e-11	1.44427e-07	GATA3,GATA4,HAND1,HAND2,ISL1,NKX2-5,SMARCD3
GO:0042475	odontogenesis of dentin-containing tooth	78	10	0.52	219	9e-11	9e-11	5.57077e-07	BMP4,BMP7,FGF8,FOXC1,HAND1,HAND2,LEF1,MSX1,TBX1,WNT6
GO:0003151	outflow tract morphogenesis	69	14	0.46	101	2.5e-10	1.4e-17	1.40676e-06	BMP4,BMP7,FGF8,FOXC1,FOXC2,GATA6,HAND2,ISL1,NKX2-5,SFRP2,SIX1,TBX1,TBX3,TWIST1
GO:0035116	embryonic hindlimb morphogenesis	27	7	0.18	238	3.6e-10	3.6e-10	1.85692e-06	BMP4,FGF8,GNAS,MSX1,OSR1,TBX3,TWIST1
GO:0021983	pituitary gland development	39	9	0.26	189	4.2e-10	3.1e-12	1.99976e-06	ALDH1A2,BMP4,FGF8,GATA2,ISL1,MSX1,SALL1,SIX3,SOX2
GO:0035115	embryonic forelimb morphogenesis	29	7	0.19	244	6.3e-10	6.3e-10	2.78539e-06	ALDH1A2,HOXD9,MSX1,OSR1,TBX3,TFAP2A,TWIST1
GO:0048704	embryonic skeletal system morphogenesis	88	20	0.58	43	8e-10	7.6e-26	3.3012e-06	BMP4,BMP7,FGF8,FOXC2,GNAS,HOXA1,HOXB1,HOXB6,HOXB7,HOXB8,HOXC4,HOXC9,HOXD9,IRX5,OSR1,PRRX1,SIX1,TBX1,TFAP2A,TWIST1
GO:0042733	embryonic digit morphogenesis	49	8	0.32	248	1e-09	1e-09	3.86859e-06	BMP4,HAND2,MSX1,OSR1,SALL1,SFRP2,TBX3,TWIST1
GO:0072189	ureter development	18	6	0.12	249	1.3e-09	1.3e-09	4.73333e-06	ALDH1A2,BMP4,GATA3,OSR1,PAX2,SIX1
GO:0045843	negative regulation of striated muscle tissue development	10	5	0.07	261	2.8e-09	2.8e-09	9.62849e-06	BMP4,FGF3,FGF8,LEF1,TWIST1
GO:0060021	roof of mouth development	86	11	0.57	197	4.9e-09	1e-11	1.5963e-05	HAND2,LEF1,MSX1,OSR1,PRRX1,TBX1,TBX3,TCF21,TFAP2A,TWIST1,WNT3A
GO:0001947	heart looping	62	8	0.41	282	7.1e-09	7.1e-09	2.09272e-05	FGF8,GATA4,HAND1,HAND2,NKX2-5,TBX3,WNT3A,ZIC3
GO:0001709	cell fate determination	40	7	0.27	283	7.1e-09	7.1e-09	2.09272e-05	BMP4,GATA2,GATA3,GATA6,ISL1,PAX2,PRRX1
GO:0003148	outflow tract septum morphogenesis	25	6	0.17	290	1.2e-08	1.2e-08	3.37622e-05	BMP4,FGF8,GATA6,ISL1,NKX2-5,TBX1
GO:0035019	somatic stem cell population maintenance	69	8	0.46	297	1.7e-08	1.7e-08	4.57503e-05	BMP7,CDX2,GATA2,PAX2,SALL1,SFRP1,SOX2,ZIC3
GO:0072075	metanephric mesenchyme development	15	5	0.1	309	3.3e-08	3.3e-08	8.5109e-05	BMP7,OSR1,PAX2,SIX1,TCF21
GO:0010628	positive regulation of gene expression	940	23	6.23	310	3.6e-08	3.6e-08	8.91323e-05	ALDH1A2,BMP4,BMP7,CELF4,CITED1,FGF19,FGF3,FGF8,GATA2,GATA3,GATA4,GATA5,GATA6,HAND2,IGF2BP1,ISL1,LEF1,LIN28B,OSR1,TFAP2A,TWIST1,WNT3A,WNT6
GO:0003180	aortic valve morphogenesis	31	6	0.21	315	4.7e-08	4.7e-08	0.000104585	BMP4,GATA3,GATA4,GATA5,NKX2-5,TWIST1
GO:1905209	positive regulation of cardiocyte differentiation	16	5	0.11	316	4.8e-08	4.8e-08	0.000104585	BMP4,GATA4,GATA6,NKX2-5,WNT3A
GO:0048844	artery morphogenesis	61	9	0.4	232	4.8e-08	2.2e-10	0.000104585	BMP4,FGF8,FOXC1,FOXC2,HAND2,HOXA1,PRRX1,SIX1,TBX1
GO:0001657	ureteric bud development	85	15	0.56	96	4.9e-08	8.6e-18	0.000104585	BMP4,BMP7,CITED1,FGF8,FOXC1,FOXC2,GATA3,HOXB7,OSR1,PAX2,SALL1,SFRP1,SIX1,TCF21,WNT6
GO:0010463	mesenchymal cell proliferation	38	8	0.25	223	5.8e-08	1.2e-10	0.000119668	BMP4,BMP7,HAND2,MSX1,OSR1,PRRX1,SIX1,TBX1
GO:0001755	neural crest cell migration	54	7	0.36	321	6.3e-08	6.3e-08	0.000125792	BMP4,BMP7,GBX2,HAND2,ISL1,TBX1,TWIST1
GO:0042474	middle ear morphogenesis	17	5	0.11	322	6.7e-08	6.7e-08	0.000129598	MSX1,OSR1,PRRX1,SIX1,TBX1
GO:0001658	branching involved in ureteric bud morphogenesis	51	9	0.34	210	8.5e-08	4.1e-11	0.000159433	BMP4,CITED1,FGF8,HOXB7,PAX2,SALL1,SIX1,TCF21,WNT6
GO:0010002	cardioblast differentiation	19	5	0.13	331	1.3e-07	1.3e-07	0.000236667	GATA4,GATA6,ISL1,NKX2-5,WNT3A
GO:0045665	negative regulation of neuron differentiation	63	7	0.42	335	1.9e-07	1.9e-07	0.000326681	BMP7,IRX3,ISL1,MEIS1,SIX3,SOX2,WNT3A
GO:0042472	inner ear morphogenesis	86	11	0.57	198	2e-07	1e-11	0.000334581	FGF8,GATA2,GATA3,GBX2,HOXA1,PAX2,PRRX1,SIX1,TBX1,TFAP2A,WNT3A
GO:0001701	in utero embryonic development	328	18	2.18	191	2.7e-07	4.5e-12	0.000439798	BMP7,CDX2,CELF4,CITED1,FOXC1,GATA2,GATA3,GATA6,HAND1,HAND2,IGF2,LEF1,LMX1B,MSX1,PTH1R,TBX3,TWIST1,WNT3A
GO:1902337	regulation of apoptotic process involved in morphogenesis	10	4	0.07	343	3.7e-07	3.7e-07	0.000545287	BMP7,FOXC1,FOXC2,PAX2
GO:0072178	nephric duct morphogenesis	10	4	0.07	344	3.7e-07	3.7e-07	0.000545287	BMP4,GATA3,OSR1,PAX2
GO:0061308	cardiac neural crest cell development involved in heart development	10	4	0.07	345	3.7e-07	3.7e-07	0.000545287	BMP4,BMP7,HAND2,TWIST1
GO:0048340	paraxial mesoderm morphogenesis	10	4	0.07	346	3.7e-07	3.7e-07	0.000545287	FOXC1,FOXC2,LEF1,WNT3A
GO:0007498	mesoderm development	111	15	0.74	128	4.2e-07	5.7e-16	0.00060458	BMP4,BMP7,FGF8,FOXC1,FOXC2,HAND1,IRX3,LEF1,OSR1,PAX2,SFRP2,TBX1,TBX3,TCF15,WNT3A
GO:0031016	pancreas development	72	7	0.48	352	4.7e-07	4.7e-07	0.000661177	ALDH1A2,BMP4,GATA6,IGF2,ISL1,MEIS2,ZIC3
GO:0021846	cell proliferation in forebrain	25	5	0.17	354	5.5e-07	5.5e-07	0.000740078	FGF8,IGF2BP1,LHX5,SIX3,WNT3A
GO:2000679	positive regulation of transcription regulatory region DNA binding	25	5	0.17	355	5.5e-07	5.5e-07	0.000740078	FOXC1,GATA3,HAND2,TWIST1,WNT3A
GO:2001053	regulation of mesenchymal cell apoptotic process	11	4	0.07	358	5.8e-07	5.8e-07	0.000763841	BMP7,MSX1,PAX2,TBX1
GO:0010718	positive regulation of epithelial to mesenchymal transition	48	6	0.32	362	7.2e-07	7.2e-07	0.000928462	BMP4,BMP7,FOXC1,ISL1,LEF1,TWIST1
GO:0003337	mesenchymal to epithelial transition involved in metanephros morphogenesis	12	4	0.08	368	8.7e-07	8.7e-07	0.00107702	BMP4,CITED1,PAX2,SALL1
GO:0030326	embryonic limb morphogenesis	110	18	0.73	78	8.7e-07	1.5e-20	0.00107702	ALDH1A2,BMP4,BMP7,FGF8,GNAS,HAND2,HOXA10,HOXD9,LEF1,MSX1,OSR1,PRRX1,SALL1,SFRP2,SP8,TBX3,TFAP2A,TWIST1
GO:0001656	metanephros development	82	13	0.54	140	9.7e-07	6.5e-15	0.00117727	BMP4,BMP7,CITED1,FGF8,FOXC2,GATA3,IRX1,IRX3,OSR1,PAX2,SALL1,SIX1,TCF21
GO:0043066	negative regulation of apoptotic process	790	27	5.24	178	1.1e-06	8.3e-13	0.00128466	BMP4,BMP7,CITED1,CNTFR,FGF8,FOXB1,FOXC1,FOXC2,GATA2,GATA3,GATA4,GATA6,HAND2,ISL1,LEF1,MSX1,NEFL,NKX2-5,OSR1,PAX2,SFRP1,SFRP2,SIX1,TBX1,TBX3,TFAP2A,TWIST1
GO:0008284	positive regulation of cell population proliferation	831	30	5.51	141	1.1e-06	7.3e-15	0.00128466	ALDH1A2,BMP4,CDX2,CITED1,CNTFR,FGF19,FGF3,FGF8,GATA2,GATA6,IGF2,ISL1,LEF1,LHX5,MEIS1,MEIS2,MEIS3,NKX2-5,OSR1,PAX2,PRRX1,PTH1R,SFRP1,SFRP2,SIX1,SMARCD3,TBX1,TBX3,TWIST1,WNT3A
GO:0021602	cranial nerve morphogenesis	24	6	0.16	287	1.6e-06	8.9e-09	0.001834	HOXA1,HOXB1,PAX2,SIX1,TBX1,TFAP2A
GO:0001569	branching involved in blood vessel morphogenesis	31	5	0.21	380	1.7e-06	1.7e-06	0.00187903	FGF8,FOXC2,GBX2,LEF1,SFRP2
GO:2000136	regulation of cell proliferation involved in heart morphogenesis	14	4	0.09	381	1.7e-06	1.7e-06	0.00187903	BMP4,HAND2,ISL1,SIX1
GO:0050679	positive regulation of epithelial cell proliferation	172	9	1.14	388	2.1e-06	2.1e-06	0.00228043	BMP4,GATA2,IGF2,OSR1,PAX2,SFRP1,TBX1,TWIST1,WNT3A
GO:0048738	cardiac muscle tissue development	185	16	1.23	161	2.2e-06	7.4e-14	0.00234783	ALDH1A2,BMP4,BMP7,FGF3,FGF8,FOXC1,FOXC2,GATA4,GATA5,GATA6,HAND1,ISL1,MEIS1,NKX2-5,TBX3,WNT3A
GO:0036342	post-anal tail morphogenesis	15	4	0.1	390	2.3e-06	2.3e-06	0.00241295	SFRP2,SP5,TCF15,WNT3A
GO:0009880	embryonic pattern specification	61	6	0.4	398	3e-06	3e-06	0.00309487	BMP7,CITED1,MEIS1,MEIS2,MEIS3,TBX3
GO:0060973	cell migration involved in heart development	16	4	0.11	400	3.1e-06	3.1e-06	0.00314561	BMP4,BMP7,HAND2,TWIST1
GO:0071300	cellular response to retinoic acid	62	6	0.41	403	3.3e-06	3.3e-06	0.00329454	ALDH1A2,OSR1,PAX2,TBX1,WNT3A,WNT6
GO:0003203	endocardial cushion morphogenesis	33	6	0.22	324	3.8e-06	7e-08	0.0037335	BMP7,FGF8,GATA5,ISL1,MSX1,TWIST1
GO:2000738	positive regulation of stem cell differentiation	18	4	0.12	413	5.2e-06	5.2e-06	0.00502917	FOXC1,GATA4,GATA6,NKX2-5
GO:0010667	negative regulation of cardiac muscle cell apoptotic process	19	4	0.13	419	6.5e-06	6.5e-06	0.00618975	GATA4,HAND2,NKX2-5,SFRP2
GO:0043586	tongue development	20	4	0.13	426	8.1e-06	8.1e-06	0.00748313	HAND2,LEF1,SIX1,TBX1
GO:0090103	cochlea morphogenesis	20	4	0.13	427	8.1e-06	8.1e-06	0.00748313	HOXA1,PAX2,SIX1,TBX1
GO:0048546	digestive tract morphogenesis	43	5	0.29	430	9.1e-06	9.1e-06	0.00828334	BMP4,GATA4,SFRP1,SFRP2,TCF21
GO:0060575	intestinal epithelial cell differentiation	21	4	0.14	432	1e-05	1e-05	0.00884249	CDX2,GATA4,GATA5,GATA6
GO:0055010	ventricular cardiac muscle tissue morphogenesis	44	5	0.29	433	1e-05	1e-05	0.00884249	FOXC1,FOXC2,HAND1,ISL1,NKX2-5
GO:0030878	thyroid gland development	22	4	0.15	434	1.2e-05	1.2e-05	0.0103162	FGF8,NKX2-5,SIX1,TBX1
GO:0007411	axon guidance	271	10	1.8	435	1.2e-05	1.2e-05	0.0103162	BMP7,CRMP1,DPYSL5,EVX1,FGF8,GATA3,GBX2,ISL1,OTX2,WNT3A
GO:0021879	forebrain neuron differentiation	49	5	0.32	442	1.8e-05	1.8e-05	0.0152624	FGF8,GATA2,GBX2,LHX5,SALL1
GO:0008584	male gonad development	126	7	0.84	447	2e-05	2e-05	0.016729	GATA3,GATA4,GATA6,HOXA10,SFRP1,SFRP2,TCF21
GO:0043524	negative regulation of neuron apoptotic process	130	7	0.86	461	2.5e-05	2.5e-05	0.0206325	CITED1,CNTFR,FGF8,FOXB1,ISL1,NEFL,SIX1
GO:0016331	morphogenesis of embryonic epithelium	138	16	0.92	130	2.7e-05	6.9e-16	0.0219899	ALDH1A2,BMP4,BMP7,FGF8,GATA3,HAND1,IRX1,IRX3,OSR1,PAX2,SFRP1,SFRP2,SIX1,TFAP2A,TWIST1,WNT6
GO:0003401	axis elongation	27	5	0.18	366	3.1e-05	8.3e-07	0.02491	BMP4,SFRP1,SFRP2,SIX1,WNT3A
GO:0060272	embryonic skeletal joint morphogenesis	10	3	0.07	469	3.3e-05	3.3e-05	0.02491	BMP4,BMP7,OSR1
GO:1904338	regulation of dopaminergic neuron differentiation	10	3	0.07	470	3.3e-05	3.3e-05	0.02491	SFRP1,SFRP2,WNT3A
GO:0060536	cartilage morphogenesis	10	3	0.07	471	3.3e-05	3.3e-05	0.02491	HAND1,HAND2,MSX1
GO:0003129	heart induction	10	3	0.07	472	3.3e-05	3.3e-05	0.02491	BMP4,GATA5,WNT3A
GO:0061311	cell surface receptor signaling pathway involved in heart development	28	4	0.19	473	3.3e-05	3.3e-05	0.02491	BMP4,HAND2,MSX1,WNT3A
GO:0009953	dorsal/ventral pattern formation	77	7	0.51	363	3.4e-05	7.5e-07	0.0253556	BMP4,FGF8,LMX1B,SFRP1,SIX3,SP8,WNT3A
GO:0001649	osteoblast differentiation	201	14	1.33	214	3.6e-05	5.7e-11	0.0265275	BMP4,BMP7,CITED1,GNAS,HAND2,IGF2,LEF1,MSX2,PTH1R,SFRP1,SFRP2,SOX2,TWIST1,WNT3A
GO:0001892	embryonic placenta development	77	7	0.51	364	3.7e-05	7.5e-07	0.0269436	BMP7,CDX2,CITED1,GATA2,HAND1,IGF2,LEF1
GO:0045766	positive regulation of angiogenesis	142	7	0.94	483	4.4e-05	4.4e-05	0.0306086	FOXC2,GATA2,GATA4,GATA6,ISL1,SFRP2,TWIST1
GO:0048663	neuron fate commitment	59	5	0.39	486	4.4e-05	4.4e-05	0.0306086	BMP4,GATA2,ISL1,PRRX1,SIX1
GO:0048384	retinoic acid receptor signaling pathway	30	4	0.2	488	4.4e-05	4.4e-05	0.0306086	ALDH1A2,CYP26A1,RXRG,TBX1
GO:0007501	mesodermal cell fate specification	11	3	0.07	489	4.5e-05	4.5e-05	0.0306086	PAX2,SFRP2,WNT3A
GO:0003139	secondary heart field specification	11	3	0.07	490	4.5e-05	4.5e-05	0.0306086	BMP4,ISL1,SMARCD3
GO:0060900	embryonic camera-type eye formation	11	3	0.07	491	4.5e-05	4.5e-05	0.0306086	PAX2,TFAP2A,TWIST1
GO:0009798	axis specification	78	8	0.52	314	4.9e-05	4.5e-08	0.0329671	BMP4,CDX2,CITED1,OTX2,SFRP1,SIX3,TBX3,WNT6
GO:0072182	regulation of nephron tubule epithelial cell differentiation	12	3	0.08	499	6e-05	6e-05	0.0378964	GATA3,OSR1,PAX2
GO:0071481	cellular response to X-ray	12	3	0.08	500	6e-05	6e-05	0.0378964	GATA3,SFRP1,SFRP2
GO:0003207	cardiac chamber formation	12	3	0.08	501	6e-05	6e-05	0.0378964	HAND1,HAND2,SMARCD3
GO:0060911	cardiac cell fate commitment	12	3	0.08	502	6e-05	6e-05	0.0378964	ISL1,TBX3,WNT3A
GO:0048935	peripheral nervous system neuron development	12	3	0.08	503	6e-05	6e-05	0.0378964	HAND2,HOXD9,ISL1
GO:0060442	branching involved in prostate gland morphogenesis	12	3	0.08	504	6e-05	6e-05	0.0378964	BMP4,BMP7,SFRP1
GO:0071773	cellular response to BMP stimulus	152	11	1.01	271	6.2e-05	5e-09	0.0387641	BMP4,BMP7,GATA3,GATA4,GATA5,GATA6,LEF1,MSX1,RGMA,SFRP1,SFRP2
GO:0008406	gonad development	195	12	1.29	279	6.8e-05	6e-09	0.0420903	FGF8,FOXC1,GATA3,GATA4,GATA6,HOXA10,IRX5,OSR1,SALL1,SFRP1,SFRP2,TCF21
GO:0045944	positive regulation of transcription by RNA polymerase II	1092	41	7.17	36	1.6e-21	1.6e-21	9.90359e-17	AUTS2,BCL11B,BMP4,BMP7,CITED1,EOMES,EVX1,FOXC1,FOXC2,FOXD3,GATA2,GATA3,GATA4,GATA6,GBX2,HAND1,HAND2,HOXA1,HOXB1,IGF2,ISL1,LEF1,LMO2,MEIS2,MEIS3,MSX1,OTX2,RGMA,RXRG,SALL1,SFRP2,SIX3,SKAP1,SOX17,SOX2,TAL1,TBX20,TFAP2A,TWIST1,WNT3A,ZIC3
GO:0000122	negative regulation of transcription by RNA polymerase II	801	29	5.26	110	1.6e-14	1.6e-14	4.9518e-10	BCL11A,BCOR,BMP4,CBX2,CDX2,EOMES,FOXC1,FOXC2,FOXD3,GATA3,GATA6,GSC,HAND1,IGF2,IRX1,ISL1,LEF1,MEIS2,MSX1,MSX2,PRDM6,SALL1,SOX2,SP5,TAL1,TBX20,TBX3,TFAP2A,TWIST1
GO:0001947	heart looping	62	10	0.41	140	7.5e-12	7.5e-12	1.54744e-07	EOMES,FGF8,GATA4,HAND1,HAND2,SOX17,TBX20,TBX3,WNT3A,ZIC3
GO:0001756	somitogenesis	65	10	0.43	146	1.2e-11	1.2e-11	1.85692e-07	CDX2,FOXB1,FOXC1,FOXC2,LEF1,LHX1,PCDH8,SFRP1,SFRP2,WNT3A
GO:0003151	outflow tract morphogenesis	69	13	0.45	95	2.5e-10	5.3e-16	3.09487e-06	BMP4,BMP7,FGF8,FOXC1,FOXC2,GATA6,HAND2,ISL1,SFRP2,SOX17,TBX20,TBX3,TWIST1
GO:0035116	embryonic hindlimb morphogenesis	27	7	0.18	191	3.4e-10	3.4e-10	3.50752e-06	BMP4,FGF8,GNAS,MSX1,TBX3,TWIST1,WNT3
GO:0001707	mesoderm formation	63	12	0.41	102	4.7e-10	6.5e-15	4.15597e-06	BMP4,BMP7,EOMES,FOXC1,FOXC2,HAND1,LEF1,SFRP2,TAL1,TBX20,WNT3,WNT3A
GO:0003215	cardiac right ventricle morphogenesis	19	6	0.12	211	1.7e-09	1.7e-09	1.18168e-05	GATA3,GATA4,HAND1,HAND2,ISL1,TBX20
GO:0042475	odontogenesis of dentin-containing tooth	78	9	0.51	214	2e-09	2e-09	1.18168e-05	BCL11B,BMP4,BMP7,FGF8,FOXC1,HAND1,HAND2,LEF1,MSX1
GO:0001701	in utero embryonic development	328	21	2.15	101	2e-09	2.2e-15	1.18168e-05	BCOR,BMP7,CDX2,CELF4,CITED1,EOMES,FOXC1,FOXD3,GATA2,GATA3,GATA6,HAND1,HAND2,IGF2,LEF1,MSX1,PTH1R,SOX17,TBX3,TWIST1,WNT3A
GO:0048701	embryonic cranial skeleton morphogenesis	45	9	0.3	145	2.1e-09	1.1e-11	1.18168e-05	BMP4,FGF8,FOXC2,GNAS,HOXA1,IRX5,LHX1,TFAP2A,TWIST1
GO:0045843	negative regulation of striated muscle tissue development	10	5	0.07	221	2.7e-09	2.7e-09	1.39269e-05	BMP4,FGF3,FGF8,LEF1,TWIST1
GO:0001656	metanephros development	82	11	0.54	136	1.4e-08	5.2e-12	6.66588e-05	BMP4,BMP7,CITED1,FGF8,FOXC2,GATA3,IRX1,IRX3,LHX1,SALL1,SOX17
GO:0035019	somatic stem cell population maintenance	69	8	0.45	252	1.6e-08	1.6e-08	7.074e-05	BMP7,CDX2,FOXD3,GATA2,SALL1,SFRP1,SOX2,ZIC3
GO:0021983	pituitary gland development	39	8	0.26	170	2e-08	1.3e-10	8.25299e-05	BMP4,FGF8,GATA2,ISL1,MSX1,SALL1,SIX3,SOX2
GO:0007411	axon guidance	271	13	1.78	257	2.4e-08	2.4e-08	9.10257e-05	BCL11B,BMP7,CRMP1,DPYSL5,EVX1,FGF8,GATA3,GBX2,ISL1,LHX1,OTX2,WNT3,WNT3A
GO:0010718	positive regulation of epithelial to mesenchymal transition	48	7	0.32	259	2.5e-08	2.5e-08	9.10257e-05	BMP4,BMP7,FOXC1,ISL1,LEF1,OLFM1,TWIST1
GO:0010628	positive regulation of gene expression	940	23	6.17	261	2.9e-08	2.9e-08	9.44751e-05	BCL11A,BMP4,BMP7,CELF4,CITED1,FGF19,FGF3,FGF8,GATA2,GATA3,GATA4,GATA6,HAND2,IGF2BP1,ISL1,LEF1,LIN28B,OLFM1,PRKAG1,TFAP2A,TWIST1,WNT3,WNT3A
GO:0042733	embryonic digit morphogenesis	49	7	0.32	262	2.9e-08	2.9e-08	9.44751e-05	BMP4,HAND2,MSX1,SALL1,SFRP2,TBX3,TWIST1
GO:0001569	branching involved in blood vessel morphogenesis	31	6	0.2	265	4.4e-08	4.4e-08	0.000136174	FGF8,FOXC2,GBX2,LEF1,SFRP2,TBX20
GO:0009953	dorsal/ventral pattern formation	77	10	0.51	161	7e-08	7.1e-11	0.000206325	BMP4,FGF8,GSC,LHX1,SFRP1,SIX3,SP8,TBX20,WNT3,WNT3A
GO:0060021	roof of mouth development	86	8	0.56	279	9e-08	9e-08	0.000253217	BCOR,HAND2,LEF1,MSX1,TBX3,TFAP2A,TWIST1,WNT3A
GO:0045665	negative regulation of neuron differentiation	63	7	0.41	287	1.7e-07	1.7e-07	0.000457503	BMP7,DTX1,IRX3,ISL1,SIX3,SOX2,WNT3A
GO:0001709	cell fate determination	40	6	0.26	291	2.2e-07	2.2e-07	0.000567393	BMP4,GATA2,GATA3,GATA6,ISL1,SOX17
GO:0061308	cardiac neural crest cell development involved in heart development	10	4	0.07	299	3.6e-07	3.6e-07	0.000857042	BMP4,BMP7,HAND2,TWIST1
GO:0048340	paraxial mesoderm morphogenesis	10	4	0.07	300	3.6e-07	3.6e-07	0.000857042	FOXC1,FOXC2,LEF1,WNT3A
GO:0060037	pharyngeal system development	24	5	0.16	303	4.2e-07	4.2e-07	0.000962849	BMP4,BMP7,FGF8,GATA3,ISL1
GO:0009948	anterior/posterior axis specification	46	6	0.3	304	5.2e-07	5.2e-07	0.00109352	BMP4,CDX2,LHX1,OTX2,TBX3,WNT3
GO:0003148	outflow tract septum morphogenesis	25	5	0.16	305	5.3e-07	5.3e-07	0.00109352	BMP4,FGF8,GATA6,ISL1,TBX20
GO:2000679	positive regulation of transcription regulatory region DNA binding	25	5	0.16	306	5.3e-07	5.3e-07	0.00109352	FOXC1,GATA3,HAND2,TWIST1,WNT3A
GO:0060911	cardiac cell fate commitment	12	4	0.08	316	8.3e-07	8.3e-07	0.00165725	ISL1,SOX17,TBX3,WNT3A
GO:0035115	embryonic forelimb morphogenesis	29	5	0.19	323	1.2e-06	1.2e-06	0.00225082	MSX1,TBX3,TFAP2A,TWIST1,WNT3
GO:0001711	endodermal cell fate commitment	13	4	0.09	325	1.2e-06	1.2e-06	0.00225082	EOMES,GATA6,SOX17,SOX2
GO:0001755	neural crest cell migration	54	6	0.35	330	1.4e-06	1.4e-06	0.00254872	BMP4,BMP7,GBX2,HAND2,ISL1,TWIST1
GO:0042472	inner ear morphogenesis	86	7	0.56	331	1.5e-06	1.5e-06	0.00257906	FGF8,GATA2,GATA3,GBX2,HOXA1,TFAP2A,WNT3A
GO:0009952	anterior/posterior pattern specification	196	21	1.29	43	1.5e-06	5.4e-20	0.00257906	BMP4,CDX2,FGF8,FOXB1,FOXC1,FOXC2,GATA4,GBX2,HOXB1,LEF1,LHX1,MSX1,OTX2,PCDH8,SFRP1,SFRP2,SOX17,TBX3,WNT3,WNT3A,ZIC3
GO:0003180	aortic valve morphogenesis	31	5	0.2	335	1.6e-06	1.6e-06	0.00267665	BMP4,GATA3,GATA4,TBX20,TWIST1
GO:0003188	heart valve formation	14	4	0.09	338	1.7e-06	1.7e-06	0.0027691	GATA4,OLFM1,TBX20,TWIST1
GO:0001657	ureteric bud development	85	10	0.56	176	2.1e-06	1.9e-10	0.00333294	BMP4,BMP7,CITED1,FGF8,FOXC1,FOXC2,GATA3,LHX1,SALL1,SFRP1
GO:0001649	osteoblast differentiation	201	15	1.32	135	2.6e-06	3.5e-12	0.00402333	BMP4,BMP7,CITED1,GNAS,HAND2,IGF2,LEF1,MSX2,PTH1R,SFRP1,SFRP2,SOX2,TWIST1,WNT3,WNT3A
GO:0048844	artery morphogenesis	61	6	0.4	350	2.8e-06	2.8e-06	0.00422714	BMP4,FGF8,FOXC1,FOXC2,HAND2,HOXA1
GO:1905209	positive regulation of cardiocyte differentiation	16	4	0.11	352	3e-06	3e-06	0.00431843	BMP4,GATA4,GATA6,WNT3A
GO:0060973	cell migration involved in heart development	16	4	0.11	353	3e-06	3e-06	0.00431843	BMP4,BMP7,HAND2,TWIST1
GO:0023019	signal transduction involved in regulation of gene expression	17	4	0.11	362	3.9e-06	3.9e-06	0.00548637	FGF8,GSC,MSX1,SOX17
GO:0001708	cell fate specification	86	9	0.56	228	4.2e-06	4.7e-09	0.0057771	EOMES,GSC,ISL1,SFRP2,SOX17,SOX2,TBX20,TBX3,WNT3A
GO:0072189	ureter development	18	4	0.12	367	5e-06	5e-06	0.00672798	BMP4,GATA3,LHX1,SOX17
GO:0010002	cardioblast differentiation	19	4	0.12	375	6.3e-06	6.3e-06	0.00829689	GATA4,GATA6,ISL1,WNT3A
GO:0031016	pancreas development	72	6	0.47	382	7.6e-06	7.6e-06	0.00980043	BMP4,GATA6,IGF2,ISL1,MEIS2,ZIC3
GO:0048546	digestive tract morphogenesis	43	5	0.28	386	8.7e-06	8.7e-06	0.01099	BMP4,GATA4,SFRP1,SFRP2,SOX17
GO:0021879	forebrain neuron differentiation	49	5	0.32	393	1.7e-05	1.7e-05	0.0210451	BCL11B,FGF8,GATA2,GBX2,SALL1
GO:0021846	cell proliferation in forebrain	25	4	0.16	403	2e-05	2e-05	0.0242735	FGF8,IGF2BP1,SIX3,WNT3A
GO:0043524	negative regulation of neuron apoptotic process	130	7	0.85	412	2.3e-05	2.3e-05	0.0273777	CITED1,CNTFR,FGF8,FOXB1,ISL1,NEFL,SNCB
GO:0043066	negative regulation of apoptotic process	790	24	5.19	173	2.5e-05	1.8e-10	0.0291969	BCL11B,BMP4,BMP7,CITED1,CNTFR,FGF8,FOXB1,FOXC1,FOXC2,GATA2,GATA3,GATA4,GATA6,HAND2,ISL1,LEF1,MSX1,NEFL,SFRP1,SFRP2,SNCB,TBX3,TFAP2A,TWIST1
GO:0003401	axis elongation	27	4	0.18	415	2.7e-05	2.7e-05	0.0309487	BMP4,SFRP1,SFRP2,WNT3A
GO:0007492	endoderm development	71	9	0.47	203	3.1e-05	8.3e-10	0.033012	BMP4,EOMES,FGF8,GATA4,GATA6,LHX1,SOX17,SOX2,TBX20
GO:0006357	regulation of transcription by RNA polymerase II	2153	61	14.14	8	3.2e-05	1.3e-27	0.033012	AUTS2,BCL11A,BCL11B,BCOR,BMP4,BMP7,CAMTA1,CBX2,CDX2,CITED1,EOMES,EVX1,FOXB1,FOXC1,FOXC2,FOXD3,GATA2,GATA3,GATA4,GATA6,GBX2,GSC,HAND1,HAND2,HOXA1,HOXB1,IGF2,IRX1,IRX3,IRX5,ISL1,LEF1,LHX1,LMO2,MEIS2,MEIS3,MSX1,MSX2,OLIG1,OTX2,PRDM6,RGMA,RXRG,SALL1,SALL3,SFRP2,SIX3,SKAP1,SOX17,SOX2,SP5,SP8,TAL1,TBX20,TBX3,TFAP2A,TWIST1,WNT3A,ZIC2,ZIC3,ZIC5
GO:1902337	regulation of apoptotic process involved in morphogenesis	10	3	0.07	423	3.2e-05	3.2e-05	0.033012	BMP7,FOXC1,FOXC2
GO:0072178	nephric duct morphogenesis	10	3	0.07	424	3.2e-05	3.2e-05	0.033012	BMP4,GATA3,LHX1
GO:1904338	regulation of dopaminergic neuron differentiation	10	3	0.07	425	3.2e-05	3.2e-05	0.033012	SFRP1,SFRP2,WNT3A
GO:0060536	cartilage morphogenesis	10	3	0.07	426	3.2e-05	3.2e-05	0.033012	HAND1,HAND2,MSX1
GO:0045766	positive regulation of angiogenesis	142	7	0.93	434	4.1e-05	4.1e-05	0.0409322	FOXC2,GATA2,GATA4,GATA6,ISL1,SFRP2,TWIST1
GO:0001764	neuron migration	142	7	0.93	435	4.1e-05	4.1e-05	0.0409322	AUTS2,EVX1,GATA2,GATA3,LHX1,TBX20,TWIST1
GO:0048663	neuron fate commitment	59	5	0.39	438	4.2e-05	4.2e-05	0.041265	BCL11B,BMP4,GATA2,ISL1,OLIG1
GO:0021527	spinal cord association neuron differentiation	11	3	0.07	442	4.4e-05	4.4e-05	0.0425545	LHX1,TAL1,WNT3A
GO:0061180	mammary gland epithelium development	60	5	0.39	445	4.5e-05	4.5e-05	0.0428521	FOXB1,GATA3,MSX1,TBX3,WNT3
GO:0003281	ventricular septum development	61	5	0.4	451	4.9e-05	4.9e-05	0.0459542	BMP4,GATA3,GATA4,SALL1,TBX3
GO:0009954	proximal/distal pattern formation	32	4	0.21	454	5.5e-05	5.5e-05	0.0505641	IRX1,IRX3,SIX3,SP8
GO:0003337	mesenchymal to epithelial transition involved in metanephros morphogenesis	12	3	0.08	458	5.8e-05	5.8e-05	0.0505641	BMP4,CITED1,SALL1
GO:0071481	cellular response to X-ray	12	3	0.08	459	5.8e-05	5.8e-05	0.0505641	GATA3,SFRP1,SFRP2
GO:0003207	cardiac chamber formation	12	3	0.08	460	5.8e-05	5.8e-05	0.0505641	HAND1,HAND2,TBX20
GO:0060442	branching involved in prostate gland morphogenesis	12	3	0.08	461	5.8e-05	5.8e-05	0.0505641	BMP4,BMP7,SFRP1
GO:0042659	regulation of cell fate specification	13	3	0.09	471	7.5e-05	7.5e-05	0.0635933	SFRP2,SOX17,WNT3A
GO:1901722	regulation of cell proliferation involved in kidney development	13	3	0.09	472	7.5e-05	7.5e-05	0.0635933	BMP4,BMP7,GATA3
GO:0021532	neural tube patterning	34	6	0.22	277	8.7e-05	8e-08	0.0727713	BMP4,FGF8,GBX2,GSC,SOX17,WNT3A
GO:2000136	regulation of cell proliferation involved in heart morphogenesis	14	3	0.09	479	9.5e-05	9.5e-05	0.0773718	BMP4,HAND2,ISL1
GO:0060413	atrial septum morphogenesis	14	3	0.09	480	9.5e-05	9.5e-05	0.0773718	GATA4,ISL1,TBX20
GO:0007420	brain development	675	32	4.43	52	9.7e-05	1.8e-19	0.0779747	BCL11B,BMP4,BMP7,CITED1,EOMES,FGF8,FOXB1,FOXC1,GATA2,GBX2,GSC,HOXB1,IGF2BP1,ISL1,LEF1,LHX1,MEIS2,MEIS3,MSX1,NEFL,OTX2,PCDH19,SALL1,SFRP1,SFRP2,SIX3,SLC32A1,SOX2,TBX3,WNT3,WNT3A,ZIC2
GO:0010463	mesenchymal cell proliferation	38	4	0.25	485	0.00011	0.00011	0.0872913	BMP4,BMP7,HAND2,MSX1
GO:0009791	post-embryonic development	73	5	0.48	489	0.00012	0.00012	0.0884249	BCL11B,BMP4,GATA3,GNAS,LHX1
GO:1902036	regulation of hematopoietic stem cell differentiation	73	5	0.48	490	0.00012	0.00012	0.0884249	FOXC1,GATA2,GATA3,LMO2,TAL1
GO:0042481	regulation of odontogenesis	15	3	0.1	491	0.00012	0.00012	0.0884249	BMP4,FGF8,MSX1
GO:0097094	craniofacial suture morphogenesis	15	3	0.1	492	0.00012	0.00012	0.0884249	BMP4,MSX2,TWIST1
GO:0036342	post-anal tail morphogenesis	15	3	0.1	493	0.00012	0.00012	0.0884249	SFRP2,SP5,WNT3A
GO:0045165	cell fate commitment	239	21	1.57	66	0.00012	3.5e-18	0.0884249	BCL11B,BMP4,EOMES,FGF8,FOXC2,GATA2,GATA3,GATA4,GATA6,GSC,ISL1,OLIG1,SFRP1,SFRP2,SOX17,SOX2,TAL1,TBX20,TBX3,WNT3,WNT3A
GO:0050680	negative regulation of epithelial cell proliferation	118	6	0.77	497	0.00013	0.00013	0.0946667	BMP4,GATA3,ISL1,SFRP1,SFRP2,SOX2
GO:0030308	negative regulation of cell growth	172	7	1.13	500	0.00014	0.00014	0.0996051	BCL11A,MSX1,SFRP1,SFRP2,SOX17,WNT3,WNT3A
GO:0001892	embryonic placenta development	77	8	0.51	264	0.00014	3.7e-08	0.0996051	BMP7,CDX2,CITED1,EOMES,GATA2,HAND1,IGF2,LEF1
GO:0061311	cell surface receptor signaling pathway involved in heart development	28	5	0.18	319	0.00016	9.6e-07	0.112541	BMP4,HAND2,MSX1,SOX17,WNT3A
GO:0007498	mesoderm development	111	16	0.73	72	0.00017	1.6e-17	0.116917	BMP4,BMP7,EOMES,FGF8,FOXC1,FOXC2,HAND1,IRX3,LEF1,LHX1,SFRP2,TAL1,TBX20,TBX3,WNT3,WNT3A
GO:0072079	nephron tubule formation	17	3	0.11	509	0.00017	0.00017	0.116917	GATA3,IRX1,IRX3
GO:0021517	ventral spinal cord development	43	4	0.28	511	0.00018	0.00018	0.122435	GATA2,ISL1,LHX1,TBX20
GO:0030111	regulation of Wnt signaling pathway	345	13	2.27	302	0.00019	3.9e-07	0.126457	CITED1,GSC,ISL1,LEF1,RNF220,RSPO1,SALL1,SFRP1,SFRP2,SOX17,SOX2,WNT3,WNT3A
GO:0055010	ventricular cardiac muscle tissue morphogenesis	44	4	0.29	514	0.00019	0.00019	0.126457	FOXC1,FOXC2,HAND1,ISL1
GO:0043401	steroid hormone mediated signaling pathway	128	6	0.84	516	0.0002	0.0002	0.131697	BMP4,BMP7,ISL1,LEF1,RXRG,SFRP1
GO:0060349	bone morphogenesis	86	9	0.56	229	0.00021	4.7e-09	0.134005	BMP4,FOXC1,GNAS,MSX1,MSX2,SFRP2,SP5,TFAP2A,TWIST1
GO:2000738	positive regulation of stem cell differentiation	18	3	0.12	519	0.00021	0.00021	0.134005	FOXC1,GATA4,GATA6
GO:0045668	negative regulation of osteoblast differentiation	45	4	0.3	522	0.00021	0.00021	0.134005	CITED1,HAND2,SFRP1,TWIST1
GO:0016331	morphogenesis of embryonic epithelium	138	12	0.91	166	0.00022	9.9e-11	0.138953	BMP4,BMP7,FGF8,GATA3,HAND1,IRX1,IRX3,PCDH8,SFRP1,SFRP2,TFAP2A,TWIST1
GO:1904948	midbrain dopaminergic neuron differentiation	16	4	0.11	354	0.00024	3e-06	0.150054	SFRP1,SFRP2,WNT3,WNT3A
GO:0040019	positive regulation of embryonic development	19	3	0.12	532	0.00025	0.00025	0.153212	LHX1,OTX2,WNT3A
GO:0045944	positive regulation of transcription by RNA polymerase II	1092	44	7.02	26	5.3e-25	5.3e-25	3.28057e-20	AUTS2,BMP4,BMP7,CITED1,EOMES,EVX1,FOXA1,GATA2,GATA3,GATA4,GATA6,GBX2,HAND1,HNF1B,HOXA1,HOXB1,HOXC4,IGF2,IHH,ISL1,LEF1,LMO2,LMX1B,MEIS2,MEIS3,MSX1,NKX2-3,NKX2-5,NKX2-6,NKX2-8,NR2F2,OTX2,PAX2,PAX9,RAX,RGMA,SALL1,SHH,SIX1,SIX3,SOX17,TBX1,TFAP2A,ZIC3
GO:0009952	anterior/posterior pattern specification	196	23	1.26	42	5.7e-16	5.3e-23	1.76408e-11	BMP4,CDX2,FGF8,FOXB1,GATA4,GBX2,HOXB1,HOXB6,HOXB8,HOXC4,HOXC6,HOXC9,LEF1,LHX1,MSX1,NR2F2,OTX2,SFRP1,SHH,SOX17,TBX1,TBX3,ZIC3
GO:0060037	pharyngeal system development	24	9	0.15	110	1.5e-14	1.5e-14	3.09487e-10	BMP4,BMP7,FGF8,GATA3,ISL1,NKX2-5,NKX2-6,SIX1,TBX1
GO:0000122	negative regulation of transcription by RNA polymerase II	801	26	5.15	146	3.6e-12	3.6e-12	5.57077e-08	BMP4,CBX2,CDX2,EOMES,FOXA1,GATA3,GATA6,GSC,HAND1,HOXB8,IGF2,IRX1,ISL1,LEF1,MEIS2,MSX1,MSX2,NKX2-5,NR2F2,PRDM6,SALL1,SHH,SIX1,SP5,TBX3,TFAP2A
GO:0001947	heart looping	62	10	0.4	154	6.1e-12	6.1e-12	7.55149e-08	EOMES,FGF8,GATA4,HAND1,IHH,NKX2-5,SHH,SOX17,TBX3,ZIC3
GO:0072189	ureter development	18	7	0.12	163	1.1e-11	1.1e-11	1.13479e-07	BMP4,GATA3,LHX1,PAX2,SHH,SIX1,SOX17
GO:0042475	odontogenesis of dentin-containing tooth	78	10	0.5	185	6.6e-11	6.6e-11	5.83605e-07	BMP4,BMP7,FGF8,HAND1,LEF1,MSX1,NKX2-3,SHH,TBX1,WNT6
GO:0031016	pancreas development	72	10	0.46	173	2.4e-10	2.9e-11	1.85692e-06	BMP4,GATA6,HNF1B,IGF2,IHH,ISL1,MEIS2,MNX1,SHH,ZIC3
GO:0072079	nephron tubule formation	17	6	0.11	200	7.1e-10	7.1e-10	4.88302e-06	GATA3,IRX1,IRX3,PAX2,SIX1,WNT6
GO:0048701	embryonic cranial skeleton morphogenesis	45	9	0.29	160	1.8e-09	9.4e-12	1.11415e-05	BMP4,FGF8,GNAS,HOXA1,IRX5,LHX1,SIX1,TBX1,TFAP2A
GO:0001708	cell fate specification	86	12	0.55	130	2.7e-09	2.6e-13	1.5193e-05	EOMES,FOXA1,GSC,IHH,ISL1,MNX1,PAX2,SHH,SIX1,SOX17,TBX1,TBX3
GO:2001053	regulation of mesenchymal cell apoptotic process	11	5	0.07	225	4.4e-09	4.4e-09	2.23783e-05	BMP7,MSX1,PAX2,SHH,TBX1
GO:0021983	pituitary gland development	39	7	0.25	226	4.7e-09	4.7e-09	2.23783e-05	BMP4,FGF8,GATA2,ISL1,MSX1,SALL1,SIX3
GO:0001709	cell fate determination	40	7	0.26	229	5.7e-09	5.7e-09	2.52011e-05	BMP4,GATA2,GATA3,GATA6,ISL1,PAX2,SOX17
GO:0003148	outflow tract septum morphogenesis	25	6	0.16	236	9.7e-09	9.7e-09	4.0027e-05	BMP4,FGF8,GATA6,ISL1,NKX2-5,TBX1
GO:0035116	embryonic hindlimb morphogenesis	27	6	0.17	239	1.6e-08	1.6e-08	6.18975e-05	BMP4,FGF8,GNAS,MSX1,SHH,TBX3
GO:0042481	regulation of odontogenesis	15	5	0.1	247	2.8e-08	2.8e-08	0.000101949	BMP4,FGF8,MSX1,PAX9,SHH
GO:0048704	embryonic skeletal system morphogenesis	88	17	0.57	60	3.4e-08	5.3e-21	0.000116917	BMP4,BMP7,COL2A1,FGF8,GNAS,GSC,HOXA1,HOXB1,HOXB6,HOXB8,HOXC4,HOXC9,IRX5,LHX1,SIX1,TBX1,TFAP2A
GO:0001658	branching involved in ureteric bud morphogenesis	51	9	0.33	176	7e-08	3.1e-11	0.000228043	BMP4,CITED1,FGF8,LHX1,PAX2,SALL1,SHH,SIX1,WNT6
GO:0003215	cardiac right ventricle morphogenesis	19	5	0.12	266	1.1e-07	1.1e-07	0.000340436	GATA3,GATA4,HAND1,ISL1,NKX2-5
GO:0030878	thyroid gland development	22	5	0.14	283	2.4e-07	2.4e-07	0.000675245	FGF8,NKX2-5,SHH,SIX1,TBX1
GO:0035019	somatic stem cell population maintenance	69	7	0.44	286	2.8e-07	2.8e-07	0.000753534	BMP7,CDX2,GATA2,PAX2,SALL1,SFRP1,ZIC3
GO:0072178	nephric duct morphogenesis	10	4	0.06	289	3.3e-07	3.3e-07	0.00085109	BMP4,GATA3,LHX1,PAX2
GO:0007498	mesoderm development	111	12	0.71	153	4.2e-07	5.8e-12	0.00103988	BMP4,BMP7,EOMES,FGF8,HAND1,IRX3,LEF1,LHX1,PAX2,SHH,TBX1,TBX3
GO:0009948	anterior/posterior axis specification	46	6	0.3	295	4.6e-07	4.6e-07	0.00109511	BMP4,CDX2,LHX1,OTX2,SHH,TBX3
GO:0048546	digestive tract morphogenesis	43	7	0.28	237	6.5e-07	9.7e-09	0.00149012	BMP4,GATA4,IHH,NKX2-3,SFRP1,SHH,SOX17
GO:0042733	embryonic digit morphogenesis	49	6	0.32	307	6.8e-07	6.8e-07	0.00150322	BMP4,IHH,MSX1,SALL1,SHH,TBX3
GO:0009880	embryonic pattern specification	61	8	0.39	227	7.5e-07	4.8e-09	0.00151749	BMP7,CITED1,IHH,LHX1,MEIS2,MEIS3,SHH,TBX3
GO:0003337	mesenchymal to epithelial transition involved in metanephros morphogenesis	12	4	0.08	310	7.6e-07	7.6e-07	0.00151749	BMP4,CITED1,PAX2,SALL1
GO:0060442	branching involved in prostate gland morphogenesis	12	4	0.08	311	7.6e-07	7.6e-07	0.00151749	BMP4,BMP7,SFRP1,SHH
GO:0043066	negative regulation of apoptotic process	790	25	5.08	167	9.5e-07	1.8e-11	0.00183758	BMP4,BMP7,CITED1,CNTFR,COL2A1,FGF8,FOXB1,GATA2,GATA3,GATA4,GATA6,IHH,ISL1,LEF1,MSX1,NEFL,NKX2-5,NKX2-6,PAX2,SFRP1,SHH,SIX1,TBX1,TBX3,TFAP2A
GO:0071599	otic vesicle development	13	4	0.08	316	1.1e-06	1.1e-06	0.00206325	COL2A1,FGF8,GATA3,SIX1
GO:0001755	neural crest cell migration	54	6	0.35	319	1.2e-06	1.2e-06	0.00218462	BMP4,BMP7,GBX2,ISL1,SHH,TBX1
GO:0060021	roof of mouth development	86	7	0.55	321	1.3e-06	1.3e-06	0.00223519	COL2A1,LEF1,MSX1,SHH,TBX1,TBX3,TFAP2A
GO:0009953	dorsal/ventral pattern formation	77	10	0.5	181	1.3e-06	5.8e-11	0.00223519	BMP4,FGF8,FOXA1,GSC,LHX1,LMX1B,SFRP1,SHH,SIX3,SP8
GO:0021602	cranial nerve morphogenesis	24	6	0.15	232	1.4e-06	7.4e-09	0.00234207	HOXA1,HOXB1,PAX2,SIX1,TBX1,TFAP2A
GO:0001569	branching involved in blood vessel morphogenesis	31	5	0.2	322	1.5e-06	1.5e-06	0.00244332	FGF8,GBX2,IHH,LEF1,SHH
GO:0009954	proximal/distal pattern formation	32	5	0.21	328	1.7e-06	1.7e-06	0.00269809	HOXC9,IRX1,IRX3,SIX3,SP8
GO:0072075	metanephric mesenchyme development	15	4	0.1	337	2.1e-06	2.1e-06	0.00324962	BMP7,PAX2,SHH,SIX1
GO:1905209	positive regulation of cardiocyte differentiation	16	4	0.1	343	2.8e-06	2.8e-06	0.00422714	BMP4,GATA4,GATA6,NKX2-5
GO:0042472	inner ear morphogenesis	86	10	0.55	192	3.2e-06	1.8e-10	0.00460632	COL2A1,FGF8,GATA2,GATA3,GBX2,HOXA1,PAX2,SIX1,TBX1,TFAP2A
GO:0001656	metanephros development	82	13	0.53	97	3.2e-06	4.3e-15	0.00460632	BMP4,BMP7,CITED1,FGF8,GATA3,IRX1,IRX3,LHX1,PAX2,SALL1,SHH,SIX1,SOX17
GO:0042474	middle ear morphogenesis	17	4	0.11	352	3.6e-06	3.6e-06	0.0049518	GSC,MSX1,SIX1,TBX1
GO:0023019	signal transduction involved in regulation of gene expression	17	4	0.11	353	3.6e-06	3.6e-06	0.0049518	FGF8,GSC,MSX1,SOX17
GO:0055013	cardiac muscle cell development	67	6	0.43	357	4.4e-06	4.4e-06	0.00592063	BMP4,GATA4,ISL1,NKX2-5,NKX2-6,TBX3
GO:0048745	smooth muscle tissue development	19	4	0.12	365	5.8e-06	5.8e-06	0.00747928	BMP4,IHH,SHH,SIX1
GO:0010002	cardioblast differentiation	19	4	0.12	366	5.8e-06	5.8e-06	0.00747928	GATA4,GATA6,ISL1,NKX2-5
GO:0043586	tongue development	20	4	0.13	370	7.2e-06	7.2e-06	0.00873846	LEF1,NKX2-6,SIX1,TBX1
GO:0090103	cochlea morphogenesis	20	4	0.13	371	7.2e-06	7.2e-06	0.00873846	HOXA1,PAX2,SIX1,TBX1
GO:0021904	dorsal/ventral neural tube patterning	20	4	0.13	372	7.2e-06	7.2e-06	0.00873846	BMP4,FOXA1,GSC,SHH
GO:0002053	positive regulation of mesenchymal cell proliferation	21	4	0.14	378	8.8e-06	8.8e-06	0.010475	IHH,SHH,SIX1,TBX1
GO:0007411	axon guidance	271	10	1.74	379	9.4e-06	9.4e-06	0.010978	BMP7,DPYSL5,EVX1,FGF8,GATA3,GBX2,ISL1,LHX1,OTX2,SHH
GO:0001701	in utero embryonic development	328	18	2.11	142	1.1e-05	2.6e-12	0.0126087	BMP7,CDX2,CELF4,CITED1,EOMES,GATA2,GATA3,GATA6,HAND1,IGF2,IHH,LEF1,LMX1B,MSX1,NR2F2,PTH1R,SOX17,TBX3
GO:0050679	positive regulation of epithelial cell proliferation	172	8	1.11	393	1.5e-05	1.5e-05	0.0168811	BMP4,GATA2,IGF2,IHH,PAX2,SFRP1,SHH,TBX1
GO:0043524	negative regulation of neuron apoptotic process	130	7	0.84	400	2e-05	2e-05	0.0221062	CITED1,CNTFR,FGF8,FOXB1,ISL1,NEFL,SIX1
GO:0045666	positive regulation of neuron differentiation	89	6	0.57	403	2.3e-05	2.3e-05	0.0245455	BMP4,BMP7,FOXA1,GATA2,IRX3,NKX2-5
GO:0071542	dopaminergic neuron differentiation	37	6	0.24	270	2.3e-05	1.2e-07	0.0245455	FGF8,FOXA1,LMX1B,OTX2,SFRP1,SHH
GO:0007492	endoderm development	71	8	0.46	240	3e-05	1.7e-08	0.0290144	BMP4,EOMES,FGF8,GATA4,GATA6,LHX1,PAX9,SOX17
GO:0060272	embryonic skeletal joint morphogenesis	10	3	0.06	411	3e-05	3e-05	0.0290144	BMP4,BMP7,COL2A1
GO:0060513	prostatic bud formation	10	3	0.06	412	3e-05	3e-05	0.0290144	BMP4,BMP7,SHH
GO:0033079	immature T cell proliferation	10	3	0.06	413	3e-05	3e-05	0.0290144	BMP4,IHH,SHH
GO:0045843	negative regulation of striated muscle tissue development	10	3	0.06	414	3e-05	3e-05	0.0290144	BMP4,FGF8,LEF1
GO:0021978	telencephalon regionalization	10	3	0.06	415	3e-05	3e-05	0.0290144	BMP4,SHH,SIX3
GO:0035115	embryonic forelimb morphogenesis	29	4	0.19	418	3.4e-05	3.4e-05	0.0318866	MSX1,SHH,TBX3,TFAP2A
GO:0060325	face morphogenesis	29	4	0.19	419	3.4e-05	3.4e-05	0.0318866	LEF1,MSX1,PAX9,TBX1
GO:0060688	regulation of morphogenesis of a branching structure	47	7	0.3	242	3.9e-05	1.9e-08	0.0360299	BMP4,BMP7,LHX1,PAX2,SFRP1,SHH,SIX1
GO:0072205	metanephric collecting duct development	11	3	0.07	427	4.1e-05	4.1e-05	0.0373205	BMP4,PAX2,SHH
GO:0048663	neuron fate commitment	59	8	0.38	222	4.3e-05	3.7e-09	0.038359	BMP4,FOXA1,GATA2,IHH,ISL1,MNX1,SHH,SIX1
GO:0045880	positive regulation of smoothened signaling pathway	31	4	0.2	433	4.4e-05	4.4e-05	0.038359	FOXA1,IHH,SFRP1,SHH
GO:0003180	aortic valve morphogenesis	31	4	0.2	434	4.4e-05	4.4e-05	0.038359	BMP4,GATA3,GATA4,NKX2-5
GO:0045665	negative regulation of neuron differentiation	63	5	0.41	437	5.2e-05	5.2e-05	0.0447037	BMP7,IRX3,ISL1,SHH,SIX3
GO:0072182	regulation of nephron tubule epithelial cell differentiation	12	3	0.08	438	5.4e-05	5.4e-05	0.0451684	GATA3,LHX1,PAX2
GO:0060911	cardiac cell fate commitment	12	3	0.08	439	5.4e-05	5.4e-05	0.0451684	ISL1,SOX17,TBX3
GO:0071773	cellular response to BMP stimulus	152	10	0.98	251	5.8e-05	4.7e-08	0.0478674	BMP4,BMP7,COL2A1,GATA3,GATA4,GATA6,LEF1,MSX1,RGMA,SFRP1
GO:0001756	somitogenesis	65	5	0.42	444	6e-05	6e-05	0.0488664	CDX2,FOXB1,LEF1,LHX1,SFRP1
GO:0048596	embryonic camera-type eye morphogenesis	24	5	0.15	292	6.6e-05	3.8e-07	0.0528393	BMP7,IHH,PAX2,SIX3,TFAP2A
GO:0048863	stem cell differentiation	247	18	1.59	114	6.7e-05	2e-14	0.0528393	BMP4,BMP7,FOXA1,GATA2,GATA3,GATA4,GATA6,GBX2,GSC,ISL1,LMO2,MSX1,NKX2-5,PAX2,SFRP1,SHH,SOX17,TBX1
GO:0001711	endodermal cell fate commitment	13	3	0.08	448	7e-05	7e-05	0.0528393	EOMES,GATA6,SOX17
GO:0003161	cardiac conduction system development	13	3	0.08	449	7e-05	7e-05	0.0528393	ISL1,NKX2-5,TBX3
GO:1901722	regulation of cell proliferation involved in kidney development	13	3	0.08	450	7e-05	7e-05	0.0528393	BMP4,BMP7,GATA3
GO:0021794	thalamus development	13	3	0.08	451	7e-05	7e-05	0.0528393	FOXB1,GBX2,SHH
GO:0021532	neural tube patterning	34	7	0.22	213	7.9e-05	1.7e-09	0.0589144	BMP4,FGF8,FOXA1,GBX2,GSC,SHH,SOX17
GO:2000136	regulation of cell proliferation involved in heart morphogenesis	14	3	0.09	459	8.9e-05	8.9e-05	0.0648103	BMP4,ISL1,SIX1
GO:0060413	atrial septum morphogenesis	14	3	0.09	460	8.9e-05	8.9e-05	0.0648103	GATA4,ISL1,NKX2-5
GO:0051145	smooth muscle cell differentiation	54	6	0.35	320	9.3e-05	1.2e-06	0.0669356	BMP4,GATA6,PRDM6,SHH,SIX1,TBX3
GO:0048532	anatomical structure arrangement	15	3	0.1	468	0.00011	0.00011	0.0773718	HOXB1,PAX2,TFAP2A
GO:0050680	negative regulation of epithelial cell proliferation	118	6	0.76	470	0.00011	0.00011	0.0773718	BMP4,GATA3,ISL1,NKX2-8,NR2F2,SFRP1
GO:0090190	positive regulation of branching involved in ureteric bud morphogenesis	16	3	0.1	476	0.00014	0.00014	0.0952269	LHX1,PAX2,SIX1
GO:0045165	cell fate commitment	239	21	1.54	71	0.00014	2.2e-18	0.0952269	BMP4,EOMES,FGF8,FOXA1,GATA2,GATA3,GATA4,GATA6,GSC,IHH,ISL1,MNX1,NR2F2,PAX2,SFRP1,SHH,SIX1,SOX17,TBX1,TBX3,WNT6
GO:0003151	outflow tract morphogenesis	69	10	0.44	168	0.00014	1.9e-11	0.0952269	BMP4,BMP7,FGF8,GATA6,ISL1,NKX2-5,SIX1,SOX17,TBX1,TBX3
GO:0010463	mesenchymal cell proliferation	38	7	0.24	224	0.00015	3.9e-09	0.0998346	BMP4,BMP7,IHH,MSX1,SHH,SIX1,TBX1
GO:0001649	osteoblast differentiation	201	11	1.29	257	0.00015	6.5e-08	0.0998346	BMP4,BMP7,CITED1,GNAS,IGF2,IHH,LEF1,MSX2,PTH1R,SFRP1,SHH
GO:0030901	midbrain development	80	5	0.51	484	0.00016	0.00016	0.104248	FOXB1,MSX1,OTX2,SFRP1,SHH
GO:0060602	branch elongation of an epithelium	17	3	0.11	486	0.00016	0.00016	0.104248	BMP4,SHH,SIX1
GO:0048538	thymus development	44	4	0.28	490	0.00018	0.00018	0.113689	GATA3,SHH,SIX1,TBX1
GO:0055010	ventricular cardiac muscle tissue morphogenesis	44	4	0.28	491	0.00018	0.00018	0.113689	DSP,HAND1,ISL1,NKX2-5
GO:0044344	cellular response to fibroblast growth factor stimulus	129	6	0.83	494	0.00018	0.00018	0.113689	FGF8,GATA3,LHX1,OTX2,SFRP1,TBX1
GO:2000738	positive regulation of stem cell differentiation	18	3	0.12	496	0.0002	0.0002	0.122569	GATA4,GATA6,NKX2-5
GO:0060349	bone morphogenesis	86	8	0.55	260	0.0002	7.7e-08	0.122569	BMP4,COL2A1,GNAS,IHH,MSX1,MSX2,SP5,TFAP2A
GO:0045944	positive regulation of transcription by RNA polymerase II	1092	40	7.1	51	9.4e-21	9.4e-21	5.81836e-16	AUTS2,BMP7,CITED1,EN1,EOMES,EVX1,GATA3,GATA4,GBX2,HAND1,HOXA1,HOXB1,HOXB7,HOXC4,IGF2,LEF1,LMX1B,MEIS2,MEIS3,MSX1,NKX2-8,NKX6-1,NR2F1,OTX2,PAX2,PAX3,PAX6,RAX,RGMA,RXRG,SALL1,SFRP2,SIX1,SIX3,SOX17,SOX2,TFAP2A,WNT1,WNT3A,ZIC3
GO:0009952	anterior/posterior pattern specification	196	22	1.27	41	7.7e-17	1.8e-21	2.38305e-12	CDX2,EN1,FGF8,FOXB1,GATA4,GBX2,HOXB1,HOXB6,HOXB7,HOXB8,HOXC4,HOXC6,HOXC9,LEF1,MSX1,OTX2,SFRP1,SFRP2,SOX17,WNT1,WNT3A,ZIC3
GO:0072079	nephron tubule formation	17	7	0.11	123	7.2e-12	7.2e-12	1.48554e-07	GATA3,IRX1,IRX2,IRX3,PAX2,SIX1,WNT6
GO:0048704	embryonic skeletal system morphogenesis	88	15	0.57	65	1e-09	1.1e-17	1.0611e-05	BMP7,COL2A1,FGF8,GNAS,GSC,HOXA1,HOXB1,HOXB6,HOXB7,HOXB8,HOXC4,HOXC9,IRX5,SIX1,TFAP2A
GO:0000122	negative regulation of transcription by RNA polymerase II	801	23	5.21	156	1.1e-09	1.1e-09	1.0611e-05	CBX2,CDX2,EN1,EOMES,GATA3,GSC,HAND1,HOXB8,IGF2,IRX1,IRX2,LEF1,MEIS2,MSX1,MSX2,NKX6-1,NR2F1,PAX6,SALL1,SIX1,SOX2,SP5,TFAP2A
GO:0009954	proximal/distal pattern formation	32	7	0.21	158	1.2e-09	1.2e-09	1.0611e-05	EN1,HOXC9,IRX1,IRX2,IRX3,SIX3,SP8
GO:0042472	inner ear morphogenesis	86	11	0.56	125	7.9e-09	8e-12	6.11237e-05	COL2A1,DLX6,FGF8,GATA3,GBX2,HOXA1,PAX2,SIX1,TFAP2A,WNT1,WNT3A
GO:0021532	neural tube patterning	34	7	0.22	160	1.8e-08	1.8e-09	0.000123795	EN1,FGF8,GBX2,GSC,SOX17,WNT1,WNT3A
GO:0001947	heart looping	62	7	0.4	189	1.4e-07	1.4e-07	0.000866564	EOMES,FGF8,GATA4,HAND1,SOX17,WNT3A,ZIC3
GO:0035019	somatic stem cell population maintenance	69	7	0.45	203	3.1e-07	3.1e-07	0.00174438	BMP7,CDX2,PAX2,SALL1,SFRP1,SOX2,ZIC3
GO:0048701	embryonic cranial skeleton morphogenesis	45	6	0.29	206	4.3e-07	4.3e-07	0.00221799	FGF8,GNAS,HOXA1,IRX5,SIX1,TFAP2A
GO:0021846	cell proliferation in forebrain	25	5	0.16	209	5e-07	5e-07	0.00238067	FGF8,IGF2BP1,LHX5,SIX3,WNT3A
GO:0009798	axis specification	78	7	0.51	218	7.1e-07	7.1e-07	0.00313909	CDX2,CITED1,OTX2,SFRP1,SIX3,WNT1,WNT6
GO:0071599	otic vesicle development	13	4	0.08	225	1.1e-06	1.1e-06	0.00453915	COL2A1,FGF8,GATA3,SIX1
GO:0001656	metanephros development	82	11	0.53	119	1.3e-06	4.7e-12	0.00502917	BMP7,CITED1,FGF8,GATA3,IRX1,IRX2,IRX3,PAX2,SALL1,SIX1,SOX17
GO:0060349	bone morphogenesis	86	7	0.56	227	1.4e-06	1.4e-06	0.00509744	COL2A1,GNAS,MSX1,MSX2,SFRP2,SP5,TFAP2A
GO:0009953	dorsal/ventral pattern formation	77	8	0.5	178	1.6e-06	3.5e-08	0.005502	EN1,FGF8,GSC,LMX1B,SFRP1,SIX3,SP8,WNT3A
GO:0071542	dopaminergic neuron differentiation	37	8	0.24	140	2.4e-06	7.8e-11	0.00773718	EN1,FGF8,LMX1B,OTX2,SFRP1,SFRP2,WNT1,WNT3A
GO:0001658	branching involved in ureteric bud morphogenesis	51	8	0.33	159	2.5e-06	1.2e-09	0.00773718	CITED1,FGF8,HOXB7,PAX2,SALL1,SIX1,WNT1,WNT6
GO:0023019	signal transduction involved in regulation of gene expression	17	4	0.11	253	3.7e-06	3.7e-06	0.0109057	FGF8,GSC,MSX1,SOX17
GO:0001756	somitogenesis	65	6	0.42	256	3.9e-06	3.9e-06	0.0109727	CDX2,FOXB1,LEF1,SFRP1,SFRP2,WNT3A
GO:0072189	ureter development	18	4	0.12	264	4.8e-06	4.8e-06	0.0129177	GATA3,PAX2,SIX1,SOX17
GO:0040019	positive regulation of embryonic development	19	4	0.12	274	6e-06	6e-06	0.0154744	OTX2,TENM4,WNT1,WNT3A
GO:0042475	odontogenesis of dentin-containing tooth	78	6	0.51	285	1.1e-05	1.1e-05	0.0272349	BMP7,FGF8,HAND1,LEF1,MSX1,WNT6
GO:0060037	pharyngeal system development	24	4	0.16	297	1.6e-05	1.6e-05	0.0380907	BMP7,FGF8,GATA3,SIX1
GO:0060021	roof of mouth development	86	6	0.56	299	2e-05	2e-05	0.04585	COL2A1,DLX6,LEF1,MSX1,TFAP2A,WNT3A
GO:0043524	negative regulation of neuron apoptotic process	130	7	0.84	302	2.2e-05	2.2e-05	0.0469567	CITED1,CNTFR,EN1,FGF8,FOXB1,NEFL,SIX1
GO:0003401	axis elongation	27	4	0.18	304	2.6e-05	2.6e-05	0.0536445	SFRP1,SFRP2,SIX1,WNT3A
GO:0045843	negative regulation of striated muscle tissue development	10	3	0.06	309	3.1e-05	3.1e-05	0.0599632	FGF3,FGF8,LEF1
GO:1904338	regulation of dopaminergic neuron differentiation	10	3	0.06	310	3.1e-05	3.1e-05	0.0599632	SFRP1,SFRP2,WNT3A
GO:0030326	embryonic limb morphogenesis	110	11	0.71	144	3.5e-05	1.2e-10	0.0656488	BMP7,DLX6,EN1,FGF8,GNAS,LEF1,MSX1,SALL1,SFRP2,SP8,TFAP2A
GO:0001649	osteoblast differentiation	201	10	1.31	217	3.7e-05	7.1e-07	0.0666588	BMP7,CITED1,GNAS,IGF2,LEF1,MSX2,SFRP1,SFRP2,SOX2,WNT3A
GO:0030154	cell differentiation	3823	65	24.84	66	3.8e-05	1.1e-17	0.0666588	AUTS2,BMP7,CBX2,CDX2,CELF4,CITED1,COL2A1,CRMP1,DLK1,DLX6,DPYSL5,EN1,EOMES,EVX1,FGF19,FGF3,FGF8,FOXB1,GATA3,GATA4,GBX2,GNAS,GSC,HAND1,HOXB7,HOXB8,IGF2,IRX1,IRX2,IRX3,IRX5,LEF1,LHX2,LHX5,LMX1B,MEIS2,MSX1,MSX2,NAV2,NEFL,NKX2-8,NKX6-1,NR2F1,OLFM1,OTX2,PAX2,PAX6,RGMA,RXRG,SALL1,SFRP1,SFRP2,SIX1,SIX3,SOX17,SOX2,TENM4,TFAP2A,WNT1,WNT3A,WNT6,ZIC2,ZIC3,ZIC5,ZNF503
GO:2001053	regulation of mesenchymal cell apoptotic process	11	3	0.07	317	4.2e-05	4.2e-05	0.0666588	BMP7,MSX1,PAX2
GO:0007501	mesodermal cell fate specification	11	3	0.07	318	4.2e-05	4.2e-05	0.0666588	PAX2,SFRP2,WNT3A
GO:0072070	loop of Henle development	11	3	0.07	319	4.2e-05	4.2e-05	0.0666588	IRX1,IRX2,IRX3
GO:0021527	spinal cord association neuron differentiation	11	3	0.07	320	4.2e-05	4.2e-05	0.0666588	LHX5,WNT1,WNT3A
GO:0001569	branching involved in blood vessel morphogenesis	31	4	0.2	323	4.6e-05	4.6e-05	0.0709556	FGF8,GBX2,LEF1,SFRP2
GO:0009880	embryonic pattern specification	61	5	0.4	324	4.7e-05	4.7e-05	0.0709556	BMP7,CITED1,MEIS2,MEIS3,WNT1
GO:0007399	nervous system development	2245	61	14.59	17	4.9e-05	5.9e-27	0.0722137	AUTS2,BMP7,CITED1,CNTFR,COL2A1,CRMP1,DLX6,DPYSL5,EN1,EOMES,EVX1,FGF19,FGF8,FOXB1,GATA3,GBX2,GSC,HOXA1,HOXB1,HOXB8,IGF2BP1,IGF2BP3,IRX1,IRX2,IRX3,IRX5,LEF1,LHX2,LHX5,LMX1B,MEIS2,MEIS3,MSX1,NAV2,NEFL,NKX2-8,NKX6-1,NR2F1,NRXN2,OLFM1,OTX2,PAX2,PAX3,PAX6,RAX,RGMA,SALL1,SFRP1,SFRP2,SIX1,SIX3,SOX17,SOX2,TENM4,TFAP2A,WNT1,WNT3A,WNT6,ZIC2,ZIC3,ZIC5
GO:0045665	negative regulation of neuron differentiation	63	5	0.41	330	5.4e-05	5.4e-05	0.0753534	BMP7,IRX3,SIX3,SOX2,WNT3A
GO:0003337	mesenchymal to epithelial transition involved in metanephros morphogenesis	12	3	0.08	331	5.6e-05	5.6e-05	0.0753534	CITED1,PAX2,SALL1
GO:0060911	cardiac cell fate commitment	12	3	0.08	332	5.6e-05	5.6e-05	0.0753534	SOX17,TENM4,WNT3A
GO:0071481	cellular response to X-ray	12	3	0.08	333	5.6e-05	5.6e-05	0.0753534	GATA3,SFRP1,SFRP2
GO:0001708	cell fate specification	86	9	0.56	163	6e-05	4.3e-09	0.079018	EOMES,GSC,PAX2,SFRP2,SIX1,SOX17,SOX2,TENM4,WNT3A
GO:0007411	axon guidance	271	9	1.76	338	6.7e-05	6.7e-05	0.0863985	BMP7,CRMP1,DPYSL5,EVX1,FGF8,GATA3,GBX2,OTX2,WNT3A
GO:0042659	regulation of cell fate specification	13	3	0.08	342	7.3e-05	7.3e-05	0.0903703	SFRP2,SOX17,WNT3A
GO:0001711	endodermal cell fate commitment	13	3	0.08	343	7.3e-05	7.3e-05	0.0903703	EOMES,SOX17,SOX2
GO:0003151	outflow tract morphogenesis	69	5	0.45	345	8.4e-05	8.4e-05	0.101949	BMP7,FGF8,SFRP2,SIX1,SOX17
GO:0021602	cranial nerve morphogenesis	24	5	0.16	205	8.7e-05	4e-07	0.103559	HOXA1,HOXB1,PAX2,SIX1,TFAP2A
GO:0031016	pancreas development	72	5	0.47	351	0.0001	0.0001	0.116788	IGF2,MEIS2,NKX6-1,PAX6,ZIC3
GO:0036342	post-anal tail morphogenesis	15	3	0.1	352	0.00011	0.00011	0.121584	SFRP2,SP5,WNT3A
GO:0072075	metanephric mesenchyme development	15	3	0.1	353	0.00011	0.00011	0.121584	BMP7,PAX2,SIX1
GO:0048532	anatomical structure arrangement	15	3	0.1	354	0.00011	0.00011	0.121584	HOXB1,PAX2,TFAP2A
GO:0001709	cell fate determination	40	4	0.26	356	0.00013	0.00013	0.14117	GATA3,PAX2,SOX17,WNT1
GO:0090190	positive regulation of branching involved in ureteric bud morphogenesis	16	3	0.1	359	0.00014	0.00014	0.149408	HOXB7,PAX2,SIX1
GO:0042474	middle ear morphogenesis	17	3	0.11	365	0.00017	0.00017	0.172501	GSC,MSX1,SIX1
GO:0007379	segment specification	17	3	0.11	366	0.00017	0.00017	0.172501	IRX1,IRX2,IRX3
GO:0048546	digestive tract morphogenesis	43	4	0.28	368	0.00017	0.00017	0.172501	GATA4,SFRP1,SFRP2,SOX17
GO:0048738	cardiac muscle tissue development	185	7	1.2	372	0.0002	0.0002	0.199669	BMP7,FGF3,FGF8,GATA4,HAND1,TENM4,WNT3A
GO:0008284	positive regulation of cell population proliferation	831	18	5.4	270	0.00022	5.7e-06	0.21615	CDX2,CITED1,CNTFR,DLX6,FGF19,FGF3,FGF8,IGF2,LEF1,LHX5,MEIS2,MEIS3,PAX2,SFRP1,SFRP2,SIX1,WNT1,WNT3A
GO:1904948	midbrain dopaminergic neuron differentiation	16	4	0.1	244	0.00024	2.9e-06	0.228544	SFRP1,SFRP2,WNT1,WNT3A
GO:0003215	cardiac right ventricle morphogenesis	19	3	0.12	379	0.00024	0.00024	0.228544	GATA3,GATA4,HAND1
GO:0030509	BMP signaling pathway	139	8	0.9	249	0.00027	3.3e-06	0.24759	BMP7,GATA4,LEF1,MSX1,RGMA,SFRP1,SFRP2,WNT1
GO:0090103	cochlea morphogenesis	20	3	0.13	387	0.00028	0.00028	0.24759	HOXA1,PAX2,SIX1
GO:0021871	forebrain regionalization	20	3	0.13	388	0.00028	0.00028	0.24759	FGF8,SIX3,WNT1
GO:2000678	negative regulation of transcription regulatory region DNA binding	20	3	0.13	389	0.00028	0.00028	0.24759	HAND1,MSX1,MSX2
GO:0021879	forebrain neuron differentiation	49	4	0.32	390	0.00028	0.00028	0.24759	FGF8,GBX2,LHX5,SALL1
GO:0007420	brain development	675	27	4.39	84	0.00031	1.1e-14	0.270257	BMP7,CITED1,EN1,EOMES,FGF8,FOXB1,GBX2,GSC,HOXB1,IGF2BP1,LEF1,LHX5,MEIS2,MEIS3,MSX1,NEFL,OTX2,PAX2,RAX,SALL1,SFRP1,SFRP2,SIX3,SOX2,WNT1,WNT3A,ZIC2
GO:0001707	mesoderm formation	63	7	0.41	191	0.00032	1.6e-07	0.271331	BMP7,EOMES,HAND1,LEF1,PAX2,SFRP2,WNT3A
GO:0001759	organ induction	21	3	0.14	395	0.00032	0.00032	0.271331	FGF8,SIX1,WNT3A
GO:0007601	visual perception	201	7	1.31	397	0.00033	0.00033	0.276029	COL2A1,IRX5,PAX2,PAX6,RAX,SIX3,ZIC2
GO:0010628	positive regulation of gene expression	940	16	6.11	399	0.00034	0.00034	0.280602	BMP7,CELF4,CITED1,FGF19,FGF3,FGF8,GATA3,GATA4,IGF2BP1,LEF1,LIN28B,OLFM1,PAX6,TFAP2A,WNT3A,WNT6
GO:0007417	central nervous system development	936	36	6.08	58	0.00041	3.4e-19	0.33392	BMP7,CITED1,COL2A1,EN1,EOMES,FGF8,FOXB1,GBX2,GSC,HOXB1,HOXB8,IGF2BP1,LEF1,LHX5,MEIS2,MEIS3,MSX1,NEFL,NKX6-1,OTX2,PAX2,PAX6,RAX,SALL1,SFRP1,SFRP2,SIX1,SIX3,SOX2,TENM4,TFAP2A,WNT1,WNT3A,ZIC2,ZIC3,ZIC5
GO:0017145	stem cell division	23	3	0.15	408	0.00043	0.00043	0.345661	SFRP2,SOX17,WNT3A
GO:0045892	negative regulation of transcription, DNA-templated	1149	31	7.47	112	0.00046	3e-12	0.365036	BMP7,CBX2,CDX2,CITED1,EN1,EOMES,GATA3,GSC,HAND1,HOXB8,IGF2,IRX1,IRX2,LEF1,MEIS2,MSX1,MSX2,NKX6-1,NR2F1,PAX2,PAX6,SALL1,SFRP1,SFRP2,SIX1,SIX3,SOX2,SP5,TFAP2A,ZIC2,ZNF503
GO:0001501	skeletal system development	457	26	2.97	64	0.00048	8e-18	0.376086	BMP7,COL2A1,DLX6,EN1,FGF8,GNAS,GSC,HAND1,HOXA1,HOXB1,HOXB6,HOXB7,HOXB8,HOXC4,HOXC6,HOXC9,IGF2,IRX5,MSX1,MSX2,SFRP1,SFRP2,SIX1,SP5,TFAP2A,WNT1
GO:2000679	positive regulation of transcription regulatory region DNA binding	25	3	0.16	413	0.00055	0.00055	0.420291	GATA3,PAX6,WNT3A
GO:0008543	fibroblast growth factor receptor signaling pathway	103	5	0.67	416	0.00055	0.00055	0.420291	FGF19,FGF3,FGF8,GATA3,OTX2
GO:0060411	cardiac septum morphogenesis	61	4	0.4	419	0.00066	0.00066	0.498199	BMP7,FGF8,GATA4,HAND1
GO:0030901	midbrain development	80	8	0.52	180	0.00068	4.7e-08	0.507112	EN1,FOXB1,MSX1,OTX2,SFRP1,SFRP2,WNT1,WNT3A
GO:0035116	embryonic hindlimb morphogenesis	27	3	0.18	421	0.00069	0.00069	0.508443	FGF8,GNAS,MSX1
GO:0021983	pituitary gland development	39	5	0.25	266	0.00073	5e-06	0.53159	FGF8,MSX1,SALL1,SIX3,SOX2
GO:0060914	heart formation	28	3	0.18	425	0.00077	0.00077	0.554198	SIX1,SOX17,WNT3A
GO:0021872	forebrain generation of neurons	56	6	0.36	228	0.0008	1.6e-06	0.569172	FGF8,GBX2,LEF1,LHX5,SALL1,WNT3A
GO:0035115	embryonic forelimb morphogenesis	29	3	0.19	431	0.00086	0.00086	0.604907	EN1,MSX1,TFAP2A
GO:0001654	eye development	345	12	2.24	236	0.00088	2.3e-06	0.61202	BMP7,CELF4,GATA3,MEIS2,MEIS3,PAX2,PAX6,RAX,SIX3,SOX2,TFAP2A,WNT6
GO:0050680	negative regulation of epithelial cell proliferation	118	5	0.77	440	0.00102	0.00102	0.701505	GATA3,NKX2-8,SFRP1,SFRP2,SOX2
GO:0001657	ureteric bud development	85	11	0.55	122	0.00108	7e-12	0.734607	BMP7,CITED1,FGF8,GATA3,HOXB7,PAX2,SALL1,SFRP1,SIX1,WNT1,WNT6
GO:0048589	developmental growth	566	16	3.68	215	0.00116	6.8e-07	0.77871	AUTS2,EN1,FGF8,GATA3,GATA4,GNAS,IGF2,NKX6-1,OLFM1,SALL1,SFRP1,SFRP2,SIX1,SOX2,TENM4,WNT3A
GO:0021766	hippocampus development	71	4	0.46	445	0.00117	0.00117	0.77871	LEF1,LHX5,NEFL,WNT3A
GO:0070670	response to interleukin-4	33	3	0.21	448	0.00126	0.00126	0.829689	CITED1,GATA3,LEF1
GO:0010719	negative regulation of epithelial to mesenchymal transition	35	3	0.23	457	0.0015	0.0015	0.977328	GATA3,SFRP1,SFRP2
GO:0048483	autonomic nervous system development	46	5	0.3	286	0.00153	1.2e-05	0.986491	GATA3,GBX2,HOXB1,SIX1,TFAP2A
GO:0007517	muscle organ development	304	12	1.98	212	0.00156	6.2e-07	0.995464	CNTFR,FGF3,FGF8,GSC,HAND1,IGF2,LEF1,MSX1,PAX3,PAX7,SIX1,WNT3A
GO:0030902	hindbrain development	135	7	0.88	306	0.00172	2.8e-05	1	BMP7,EN1,GBX2,HOXB1,LEF1,LHX5,WNT1
GO:0045597	positive regulation of cell differentiation	773	19	5.02	208	0.00176	4.6e-07	1	BMP7,CDX2,FGF8,GATA3,GATA4,GNAS,IRX3,LEF1,NEFL,NKX6-1,OLFM1,PAX2,SFRP1,SFRP2,SIX1,SOX17,SOX2,TENM4,WNT3A
GO:0072178	nephric duct morphogenesis	10	2	0.06	466	0.00182	0.00182	1	GATA3,PAX2
GO:0045944	positive regulation of transcription by RNA polymerase II	1092	40	7.1	37	9.4e-21	9.4e-21	5.81836e-16	AUTS2,BARHL2,CITED1,DLX2,EN1,EN2,GBX2,HOXA1,HOXB1,HOXC4,IGF2,LEF1,MAFB,MEIS1,MEIS2,MEIS3,MSX1,NEUROG1,NGFR,NKX2-8,NKX6-1,NR2F1,NR2F2,OTX1,OTX2,PAX2,PAX3,PAX5,PAX6,POU3F2,RAX,RFX4,RGMA,SFRP2,SIX3,SOX2,TFAP2A,TFAP2B,TWIST1,WNT1
GO:0009952	anterior/posterior pattern specification	196	19	1.27	62	1.8e-11	2.1e-17	4.53915e-07	ALDH1A2,CDX2,EMX2,EN1,FEZF1,FGF8,FOXB1,GBX2,HOXB1,HOXC4,LEF1,MSX1,NEUROG1,NR2F2,OTX1,OTX2,SFRP1,SFRP2,WNT1
GO:0009954	proximal/distal pattern formation	32	8	0.21	95	2.2e-11	2.2e-11	4.53915e-07	ALDH1A2,DLX2,EN1,IRX1,IRX2,IRX3,SIX3,SP8
GO:0048701	embryonic cranial skeleton morphogenesis	45	8	0.29	117	4.2e-10	4.2e-10	6.49923e-06	DLX2,FGF8,GNAS,HOXA1,IRX5,PAX5,TFAP2A,TWIST1
GO:0000122	negative regulation of transcription by RNA polymerase II	801	23	5.21	122	1.1e-09	1.1e-09	1.36174e-05	CBX2,CDX2,DLX2,EN1,FEZF1,IGF2,IRX1,IRX2,LEF1,MEIS2,MSX1,MSX2,NKX6-1,NR2F1,NR2F2,OLIG2,PAX5,PAX6,SOX2,SP5,TFAP2A,TFAP2B,TWIST1
GO:0006357	regulation of transcription by RNA polymerase II	2153	63	13.99	2	1.6e-09	5e-30	1.6506e-05	AUTS2,BARHL2,CAMTA1,CBX2,CDX2,CITED1,DLX2,DMRTA2,EMX2,EN1,EN2,FEZF1,FOXB1,GBX2,HOXA1,HOXB1,HOXC4,IGF2,IRX1,IRX2,IRX3,IRX5,LEF1,LHX2,LHX5,MAFB,MEIS1,MEIS2,MEIS3,MSX1,MSX2,NEUROG1,NEUROG2,NGFR,NKX2-8,NKX6-1,NR2F1,NR2F2,OLIG2,OTX1,OTX2,PAX2,PAX3,PAX5,PAX6,PAX7,PKNOX2,POU3F2,RAX,RFX4,RGMA,SFRP2,SIX3,SIX6,SOX2,SP5,SP8,TFAP2A,TFAP2B,TWIST1,WNT1,ZIC4,ZIC5
GO:0021602	cranial nerve morphogenesis	24	6	0.16	136	7.9e-09	7.9e-09	6.98557e-05	HOXA1,HOXB1,MAFB,NEUROG1,PAX2,TFAP2A
GO:0021846	cell proliferation in forebrain	25	6	0.16	138	1e-08	1e-08	7.73718e-05	EMX2,FGF8,IGF2BP1,LHX5,POU3F2,SIX3
GO:0008284	positive regulation of cell population proliferation	831	22	5.4	140	1.2e-08	1.2e-08	8.25299e-05	ALDH1A2,CDX2,CITED1,CNTFR,DMRTA2,FGF19,FGF3,FGF8,IGF2,LEF1,LHX5,MEIS1,MEIS2,MEIS3,NGFR,PAX2,POU3F2,SFRP1,SFRP2,TFAP2B,TWIST1,WNT1
GO:0042472	inner ear morphogenesis	86	10	0.56	112	1.8e-07	2e-10	0.00111415	COL2A1,FGF8,GBX2,HOXA1,MAFB,NEUROG1,OTX1,PAX2,TFAP2A,WNT1
GO:0045843	negative regulation of striated muscle tissue development	10	4	0.06	179	3.4e-07	3.4e-07	0.00191319	FGF3,FGF8,LEF1,TWIST1
GO:0035115	embryonic forelimb morphogenesis	29	5	0.19	191	1.1e-06	1.1e-06	0.00567393	ALDH1A2,EN1,MSX1,TFAP2A,TWIST1
GO:0043524	negative regulation of neuron apoptotic process	130	8	0.84	203	2e-06	2e-06	0.00952269	CITED1,CNTFR,EN1,EN2,FGF8,FOXB1,NEFL,TFAP2B
GO:0048663	neuron fate commitment	59	6	0.38	207	2.2e-06	2.2e-06	0.00972674	DLX2,DMRTA2,OLIG2,PAX6,POU3F2,WNT1
GO:0071542	dopaminergic neuron differentiation	37	7	0.24	129	2.5e-06	3.4e-09	0.0103162	DMRTA2,EN1,FGF8,OTX2,SFRP1,SFRP2,WNT1
GO:0030901	midbrain development	80	9	0.52	125	3e-06	2.2e-09	0.0116058	EN1,EN2,FOXB1,MSX1,OTX1,OTX2,SFRP1,SFRP2,WNT1
GO:0045665	negative regulation of neuron differentiation	63	6	0.41	217	3.2e-06	3.2e-06	0.0116513	DLX2,IRX3,MEIS1,OLIG2,SIX3,SOX2
GO:0072079	nephron tubule formation	17	4	0.11	222	3.7e-06	3.7e-06	0.0120537	IRX1,IRX2,IRX3,PAX2
GO:0007379	segment specification	17	4	0.11	223	3.7e-06	3.7e-06	0.0120537	IRX1,IRX2,IRX3,MAFB
GO:0001756	somitogenesis	65	6	0.42	226	3.9e-06	3.9e-06	0.01207	ALDH1A2,CDX2,FOXB1,LEF1,SFRP1,SFRP2
GO:0060349	bone morphogenesis	86	9	0.56	130	5.5e-06	4.3e-09	0.0160371	COL2A1,GNAS,MSX1,MSX2,NEUROG1,SFRP2,SP5,TFAP2A,TWIST1
GO:0009887	animal organ morphogenesis	985	44	6.4	6	1e-05	1.3e-26	0.0269119	ALDH1A2,CDX2,CITED1,COL2A1,DLX2,EMX2,FGF19,FGF3,FGF8,GBX2,GNAS,HOXA1,HOXB1,HOXC4,IGF2,IRX1,IRX2,IRX3,IRX5,LEF1,MAFB,MEIS1,MEIS2,MEIS3,MSX1,MSX2,NEUROG1,NGFR,NKX6-1,OLFM1,OTX1,PAX2,PAX3,PAX5,PAX6,SFRP1,SFRP2,SIX3,SIX6,SP5,TFAP2A,TFAP2B,TWIST1,WNT1
GO:0009953	dorsal/ventral pattern formation	77	6	0.5	245	1.1e-05	1.1e-05	0.0283697	EN1,FGF8,RFX4,SFRP1,SIX3,SP8
GO:0035116	embryonic hindlimb morphogenesis	27	4	0.18	256	2.6e-05	2.6e-05	0.06419	FGF8,GNAS,MSX1,TWIST1
GO:0021983	pituitary gland development	39	6	0.25	167	2.8e-05	1.8e-07	0.06419	ALDH1A2,FGF8,MSX1,POU3F2,SIX3,SOX2
GO:0021871	forebrain regionalization	20	6	0.13	128	2.8e-05	2.3e-09	0.06419	DMRTA2,EMX2,FEZF1,FGF8,SIX3,WNT1
GO:0021978	telencephalon regionalization	10	3	0.06	261	3.1e-05	3.1e-05	0.0685293	DMRTA2,EMX2,SIX3
GO:0021543	pallium development	147	10	0.96	152	3.6e-05	3.8e-08	0.0763402	DLX2,DMRTA2,EMX2,FGF8,IGF2BP1,LEF1,LHX5,NEFL,PAX5,POU3F2
GO:0030902	hindbrain development	135	10	0.88	143	3.7e-05	1.7e-08	0.0763402	ALDH1A2,EN1,EN2,GBX2,HOXB1,LEF1,LHX5,MAFB,OTX1,WNT1
GO:0072070	loop of Henle development	11	3	0.07	267	4.2e-05	4.2e-05	0.0812404	IRX1,IRX2,IRX3
GO:0060900	embryonic camera-type eye formation	11	3	0.07	268	4.2e-05	4.2e-05	0.0812404	PAX2,TFAP2A,TWIST1
GO:0001569	branching involved in blood vessel morphogenesis	31	4	0.2	269	4.6e-05	4.6e-05	0.0862813	FGF8,GBX2,LEF1,SFRP2
GO:0021532	neural tube patterning	34	4	0.22	273	6.7e-05	6.7e-05	0.121974	EN1,FGF8,GBX2,WNT1
GO:0021794	thalamus development	13	3	0.08	274	7.3e-05	7.3e-05	0.1291	FOXB1,GBX2,OLIG2
GO:0031016	pancreas development	72	5	0.47	277	0.0001	0.0001	0.170218	ALDH1A2,IGF2,MEIS2,NKX6-1,PAX6
GO:0042481	regulation of odontogenesis	15	3	0.1	278	0.00011	0.00011	0.170218	FGF8,MSX1,NGFR
GO:0097094	craniofacial suture morphogenesis	15	3	0.1	279	0.00011	0.00011	0.170218	MSX2,NEUROG1,TWIST1
GO:0048532	anatomical structure arrangement	15	3	0.1	280	0.00011	0.00011	0.170218	HOXB1,PAX2,TFAP2A
GO:0001708	cell fate specification	86	7	0.56	196	0.00011	1.4e-06	0.170218	DMRTA2,OLIG2,PAX2,POU3F2,SFRP2,SOX2,TENM4
GO:0050680	negative regulation of epithelial cell proliferation	118	6	0.77	282	0.00012	0.00012	0.181163	NGFR,NKX2-8,NR2F2,SFRP1,SFRP2,SOX2
GO:1904948	midbrain dopaminergic neuron differentiation	16	3	0.1	284	0.00014	0.00014	0.206325	SFRP1,SFRP2,WNT1
GO:0042475	odontogenesis of dentin-containing tooth	78	5	0.51	287	0.00015	0.00015	0.215921	DLX2,FGF8,LEF1,MSX1,NGFR
GO:0072189	ureter development	18	3	0.12	293	0.0002	0.0002	0.281352	ALDH1A2,EMX2,PAX2
GO:0035108	limb morphogenesis	129	12	0.84	102	0.00023	4e-11	0.309487	ALDH1A2,COL2A1,EN1,FGF8,GNAS,LEF1,MSX1,SFRP2,SP8,TFAP2A,TFAP2B,TWIST1
GO:0021510	spinal cord development	98	7	0.64	219	0.00023	3.4e-06	0.309487	FOXB1,LHX5,NEFL,OLIG2,PAX6,RFX4,WNT1
GO:0040019	positive regulation of embryonic development	19	3	0.12	300	0.00024	0.00024	0.309487	OTX2,TENM4,WNT1
GO:0060021	roof of mouth development	86	5	0.56	301	0.00024	0.00024	0.309487	COL2A1,LEF1,MSX1,TFAP2A,TWIST1
GO:0090103	cochlea morphogenesis	20	3	0.13	305	0.00028	0.00028	0.333294	HOXA1,NEUROG1,PAX2
GO:0021854	hypothalamus development	20	3	0.13	306	0.00028	0.00028	0.333294	FOXB1,POU3F2,RAX
GO:0045666	positive regulation of neuron differentiation	89	5	0.58	307	0.00028	0.00028	0.333294	DLX2,FEZF1,IRX3,NEUROG1,NKX6-1
GO:0021879	forebrain neuron differentiation	49	4	0.32	308	0.00028	0.00028	0.333294	DLX2,FGF8,GBX2,LHX5
GO:0001764	neuron migration	142	6	0.92	314	0.00032	0.00032	0.371385	AUTS2,BARHL2,FEZF1,NKX6-1,NR2F2,TWIST1
GO:0001658	branching involved in ureteric bud morphogenesis	51	4	0.33	316	0.00033	0.00033	0.371385	CITED1,FGF8,PAX2,WNT1
GO:0007601	visual perception	201	7	1.31	318	0.00033	0.00033	0.371385	COL2A1,IRX5,PAX2,PAX6,RAX,SIX3,SIX6
GO:0001649	osteoblast differentiation	201	9	1.31	236	0.00046	6.3e-06	0.499523	CITED1,GNAS,IGF2,LEF1,MSX2,SFRP1,SFRP2,SOX2,TWIST1
GO:0021987	cerebral cortex development	99	5	0.64	326	0.00046	0.00046	0.499523	DMRTA2,EMX2,NEFL,PAX5,POU3F2
GO:0030182	neuron differentiation	1308	42	8.5	46	0.0005	9.7e-20	0.533599	ALDH1A2,AUTS2,BARHL2,C1QL1,CRMP1,DLX2,DMRTA2,DPYSL5,EMX2,EN1,EN2,FEZF1,FGF8,FOXB1,GBX2,IRX1,IRX2,IRX3,IRX5,LHX2,LHX5,MEIS1,NEFL,NEUROG1,NEUROG2,NGFR,NKX2-8,NKX6-1,NR2F1,OLFM1,OLIG2,OTX2,PAX2,PAX6,POU3F2,RGMA,SFRP1,SFRP2,SIX3,SOX2,TENM4,WNT1
GO:0008543	fibroblast growth factor receptor signaling pathway	103	5	0.67	331	0.00055	0.00055	0.57701	FGF19,FGF3,FGF8,NGFR,OTX2
GO:0072210	metanephric nephron development	39	5	0.25	232	0.00066	5e-06	0.680872	CITED1,IRX1,IRX2,PAX2,TFAP2B
GO:0007409	axonogenesis	451	16	2.93	149	0.00068	3.1e-08	0.690004	AUTS2,BARHL2,CRMP1,DPYSL5,FEZF1,FGF8,FOXB1,GBX2,NEFL,NGFR,NKX2-8,NKX6-1,OLFM1,OTX2,PAX2,POU3F2
GO:0021536	diencephalon development	69	12	0.45	79	0.0007	1.8e-14	0.697575	ALDH1A2,FGF8,FOXB1,GBX2,MSX1,OLIG2,OTX1,POU3F2,RAX,SIX3,SOX2,WNT1
GO:0009880	embryonic pattern specification	61	6	0.4	214	0.00071	2.7e-06	0.697575	CITED1,MEIS1,MEIS2,MEIS3,NEUROG1,WNT1
GO:0048646	anatomical structure formation involved in morphogenesis	1005	29	6.53	86	0.00074	3.7e-12	0.715689	ALDH1A2,CDX2,COL2A1,FGF8,FOXB1,GBX2,HOXA1,HOXB1,IRX1,IRX2,IRX3,LEF1,LHX5,MAFB,MEIS1,MSX1,NEUROG1,NGFR,OLFM1,OTX2,PAX2,SFRP1,SFRP2,SOX2,TENM4,TFAP2A,TFAP2B,TWIST1,WNT1
GO:0022037	metencephalon development	97	6	0.63	265	0.0008	4e-05	0.761815	EN1,GBX2,HOXB1,LHX5,OTX1,WNT1
GO:0051216	cartilage development	172	6	1.12	341	0.00089	0.00089	0.834678	COL2A1,DLX2,GNAS,HOXC4,MSX1,SFRP2
GO:0035019	somatic stem cell population maintenance	69	4	0.45	344	0.00105	0.00105	0.970035	CDX2,PAX2,SFRP1,SOX2
GO:0003407	neural retina development	70	4	0.45	346	0.00111	0.00111	0.995742	DLX2,SIX3,TFAP2A,TFAP2B
GO:0001654	eye development	345	15	2.24	131	0.00111	5.9e-09	0.995742	ALDH1A2,CELF4,DLX2,MEIS1,MEIS2,MEIS3,PAX2,PAX6,RAX,SIX3,SIX6,SOX2,TFAP2A,TFAP2B,TWIST1
GO:0007417	central nervous system development	936	43	6.08	7	0.00117	2e-26	1	ALDH1A2,CITED1,COL2A1,DLX2,DMRTA2,EMX2,EN1,EN2,FEZF1,FGF8,FOXB1,GBX2,HOXB1,IGF2BP1,LEF1,LHX5,MAFB,MEIS1,MEIS2,MEIS3,MSX1,NEFL,NGFR,NKX6-1,NR2F2,OLIG2,OTX1,OTX2,PAX2,PAX5,PAX6,POU3F2,RAX,RFX4,SFRP1,SFRP2,SIX3,SOX2,TENM4,TFAP2A,WNT1,ZIC4,ZIC5
GO:0007612	learning	123	5	0.8	347	0.00123	0.00123	1	C1QL1,EN1,FOXB1,MEIS2,NRXN2
GO:0000578	embryonic axis specification	33	3	0.21	348	0.00126	0.00126	1	CITED1,NEUROG1,WNT1
GO:0048854	brain morphogenesis	34	3	0.22	354	0.00138	0.00138	1	FGF8,OTX1,PAX2
GO:0045638	negative regulation of myeloid cell differentiation	78	4	0.51	361	0.00165	0.00165	1	MAFB,MEIS1,MEIS2,SFRP1
GO:0048468	cell development	1931	38	12.55	105	0.00175	7.1e-11	1	ALDH1A2,AUTS2,BARHL2,C1QL1,CELF4,CRMP1,DLX2,DMRTA2,DPYSL5,EN1,EN2,FEZF1,FGF8,FOXB1,GBX2,IRX1,IRX2,IRX3,IRX5,LEF1,MEIS1,NEFL,NGFR,NKX2-8,NKX6-1,NR2F1,OLFM1,OLIG2,OTX2,PAX2,PAX6,POU3F2,RGMA,SFRP1,SFRP2,SIX3,TENM4,TWIST1
GO:0090179	planar cell polarity pathway involved in neural tube closure	10	2	0.06	363	0.00182	0.00182	1	SFRP1,SFRP2
GO:0007638	mechanosensory behavior	10	2	0.06	364	0.00182	0.00182	1	NEUROG1,NRXN2
GO:1904338	regulation of dopaminergic neuron differentiation	10	2	0.06	365	0.00182	0.00182	1	SFRP1,SFRP2
GO:0007411	axon guidance	271	7	1.76	367	0.00192	0.00192	1	CRMP1,DPYSL5,FEZF1,FGF8,GBX2,NGFR,OTX2
GO:0048704	embryonic skeletal system morphogenesis	88	11	0.57	91	0.00215	1e-11	1	COL2A1,DLX2,FGF8,GNAS,HOXA1,HOXB1,HOXC4,IRX5,PAX5,TFAP2A,TWIST1
GO:0001709	cell fate determination	40	3	0.26	373	0.00221	0.00221	1	BARHL2,PAX2,WNT1
GO:2001053	regulation of mesenchymal cell apoptotic process	11	2	0.07	374	0.00221	0.00221	1	MSX1,PAX2
GO:0021984	adenohypophysis development	11	2	0.07	375	0.00221	0.00221	1	FGF8,SOX2
GO:0007501	mesodermal cell fate specification	11	2	0.07	376	0.00221	0.00221	1	PAX2,SFRP2
GO:0061029	eyelid development in camera-type eye	11	2	0.07	377	0.00221	0.00221	1	TFAP2A,TWIST1
GO:0021527	spinal cord association neuron differentiation	11	2	0.07	378	0.00221	0.00221	1	LHX5,WNT1
GO:0007519	skeletal muscle tissue development	143	5	0.93	383	0.00239	0.00239	1	DMRTA2,IGF2,NR2F2,PAX5,TWIST1
GO:0007548	sex differentiation	243	8	1.58	290	0.00243	0.00018	1	CBX2,CNTFR,DMRTA2,FGF8,IRX5,NEUROG1,SFRP1,SFRP2
GO:0007517	muscle organ development	304	13	1.98	158	0.00243	8.1e-08	1	CNTFR,DMRTA2,FGF3,FGF8,IGF2,LEF1,MSX1,NEUROG1,NR2F2,PAX3,PAX5,PAX7,TWIST1
GO:0030509	BMP signaling pathway	139	7	0.9	262	0.00263	3.3e-05	1	LEF1,MSX1,RGMA,SFRP1,SFRP2,TFAP2B,WNT1
GO:0003337	mesenchymal to epithelial transition involved in metanephros morphogenesis	12	2	0.08	388	0.00264	0.00264	1	CITED1,PAX2
GO:0072017	distal tubule development	12	2	0.08	389	0.00264	0.00264	1	PAX2,TFAP2B
GO:0071481	cellular response to X-ray	12	2	0.08	390	0.00264	0.00264	1	SFRP1,SFRP2
GO:0014033	neural crest cell differentiation	89	4	0.58	394	0.00268	0.00268	1	ALDH1A2,GBX2,SFRP1,TWIST1
GO:0060711	labyrinthine layer development	43	3	0.28	395	0.00272	0.00272	1	CDX2,CITED1,LEF1
GO:0021549	cerebellum development	90	4	0.58	397	0.00279	0.00279	1	EN1,GBX2,LHX5,WNT1
GO:0007632	visual behavior	44	3	0.29	398	0.0029	0.0029	1	FOXB1,HOXA1,MEIS2
GO:0060324	face development	44	3	0.29	399	0.0029	0.0029	1	ALDH1A2,LEF1,MSX1
GO:0010628	positive regulation of gene expression	940	14	6.11	401	0.00294	0.00294	1	ALDH1A2,BARHL2,CELF4,CITED1,FGF19,FGF3,FGF8,IGF2BP1,LEF1,LIN28B,OLFM1,PAX6,TFAP2A,TWIST1
GO:0051254	positive regulation of RNA metabolic process	1560	47	10.14	32	0.00297	2.7e-21	1	AUTS2,BARHL2,CDX2,CELF4,CITED1,DLX2,EN1,EN2,FEZF1,GBX2,HOXA1,HOXB1,HOXC4,IGF2,LEF1,LHX2,LHX5,LIN28B,MAFB,MEIS1,MEIS2,MEIS3,MSX1,NEUROG1,NGFR,NKX2-8,NKX6-1,NR2F1,NR2F2,OTX1,OTX2,PAX2,PAX3,PAX5,PAX6,POU3F2,RAX,RFX4,RGMA,SFRP1,SFRP2,SIX3,SOX2,TFAP2A,TFAP2B,TWIST1,WNT1
GO:0000122	negative regulation of transcription by RNA polymerase II	801	28	5.15	41	6.8e-14	6.8e-14	2.81633e-09	ASCL2,BCOR,BMP4,CBX2,CBX8,CDX2,EOMES,ESX1,GATA3,HAND1,HOXB13,IGF2,IRX2,MSX1,MSX2,PDX1,PRDM16,SATB2,SOX2,SOX3,TBX15,TBX18,TBX20,TBX3,TFAP2A,TFAP2C,VAX2,ZFHX3
GO:0045944	positive regulation of transcription by RNA polymerase II	1092	32	7.02	43	9.1e-14	9.1e-14	2.81633e-09	ASCL2,AUTS2,BMP4,BMP7,CITED1,DLX3,EOMES,ESRRB,GATA2,GATA3,GATA4,GBX2,HAND1,HOXA1,IGF2,MEIS1,MSX1,OTX2,PDX1,PRDM16,SATB2,SIX2,SOX17,SOX2,SOX21,SOX3,TBX20,TCF15,TFAP2A,TFAP2C,ZFHX3,ZIC3
GO:0001708	cell fate specification	86	8	0.55	123	7.7e-08	7.7e-08	0.0015887	EOMES,SIX2,SOX17,SOX2,TBX15,TBX18,TBX20,TBX3
GO:0001947	heart looping	62	7	0.4	134	1.3e-07	1.3e-07	0.00201167	EOMES,GATA4,HAND1,SOX17,TBX20,TBX3,ZIC3
GO:0035019	somatic stem cell population maintenance	69	7	0.44	150	2.8e-07	2.8e-07	0.00346626	ASCL2,BMP7,CDX2,GATA2,SIX2,SOX2,ZIC3
GO:0048701	embryonic cranial skeleton morphogenesis	45	6	0.29	157	4e-07	4e-07	0.0041265	BMP4,GNAS,HOXA1,SIX2,TBX15,TFAP2A
GO:0009798	axis specification	78	10	0.5	81	1.4e-06	6.6e-11	0.0123795	BCOR,BMP4,CDX2,CITED1,IRX4,OTX2,SIX2,TBX3,VAX2,WNT6
GO:0072079	nephron tubule formation	17	4	0.11	194	3.6e-06	3.6e-06	0.0278539	GATA3,IRX2,IRX3,WNT6
GO:0072189	ureter development	18	4	0.12	196	4.6e-06	4.6e-06	0.0297108	BMP4,GATA3,SOX17,TBX18
GO:0021983	pituitary gland development	39	5	0.25	197	4.8e-06	4.8e-06	0.0297108	BMP4,GATA2,MSX1,SOX2,SOX3
GO:0003215	cardiac right ventricle morphogenesis	19	4	0.12	200	5.8e-06	5.8e-06	0.0326368	GATA3,GATA4,HAND1,TBX20
GO:0042475	odontogenesis of dentin-containing tooth	78	6	0.5	209	1.1e-05	1.1e-05	0.0523748	BMP4,BMP7,DLX3,HAND1,MSX1,WNT6
GO:0009948	anterior/posterior axis specification	46	5	0.3	210	1.1e-05	1.1e-05	0.0523748	BMP4,CDX2,OTX2,SIX2,TBX3
GO:0035116	embryonic hindlimb morphogenesis	27	4	0.17	220	2.5e-05	2.5e-05	0.110531	BMP4,GNAS,MSX1,TBX3
GO:0009952	anterior/posterior pattern specification	196	13	1.26	88	3e-05	3.6e-10	0.116058	BARX1,BMP4,CDX2,GATA4,GBX2,MSX1,OTX2,SIX2,SOX17,TBX18,TBX3,TCF15,ZIC3
GO:0060536	cartilage morphogenesis	10	3	0.06	223	3e-05	3e-05	0.116058	HAND1,MSX1,WNT7B
GO:0001656	metanephros development	82	9	0.53	103	3.9e-05	2.6e-09	0.136174	BMP4,BMP7,CITED1,GATA3,IRX2,IRX3,SIX2,SOX17,WNT7B
GO:0072070	loop of Henle development	11	3	0.07	229	4.1e-05	4.1e-05	0.136174	IRX2,IRX3,WNT7B
GO:0003180	aortic valve morphogenesis	31	4	0.2	230	4.4e-05	4.4e-05	0.136174	BMP4,GATA3,GATA4,TBX20
GO:0009880	embryonic pattern specification	61	5	0.39	232	4.4e-05	4.4e-05	0.136174	BMP7,CITED1,MEIS1,SATB2,TBX3
GO:0045665	negative regulation of neuron differentiation	63	5	0.41	235	5.2e-05	5.2e-05	0.139269	BMP7,IRX3,MEIS1,SOX2,SOX3
GO:0003337	mesenchymal to epithelial transition involved in metanephros morphogenesis	12	3	0.08	236	5.4e-05	5.4e-05	0.139269	BMP4,CITED1,SIX2
GO:0060911	cardiac cell fate commitment	12	3	0.08	237	5.4e-05	5.4e-05	0.139269	SOX17,TBX18,TBX3
GO:0060442	branching involved in prostate gland morphogenesis	12	3	0.08	238	5.4e-05	5.4e-05	0.139269	BMP4,BMP7,HOXB13
GO:0001711	endodermal cell fate commitment	13	3	0.08	240	7e-05	7e-05	0.166647	EOMES,SOX17,SOX2
GO:1901722	regulation of cell proliferation involved in kidney development	13	3	0.08	241	7e-05	7e-05	0.166647	BMP4,BMP7,GATA3
GO:0003151	outflow tract morphogenesis	69	5	0.44	248	8e-05	8e-05	0.1834	BMP4,BMP7,SOX17,TBX20,TBX3
GO:0048754	branching morphogenesis of an epithelial tube	136	8	0.87	186	9.5e-05	2.6e-06	0.210009	BMP4,BMP7,CITED1,GBX2,SIX2,TBX20,TBX3,WNT6
GO:0010463	mesenchymal cell proliferation	38	4	0.24	254	0.0001	0.0001	0.21344	BMP4,BMP7,MSX1,SIX2
GO:0001709	cell fate determination	40	4	0.26	257	0.00012	0.00012	0.24759	BMP4,GATA2,GATA3,SOX17
GO:0048863	stem cell differentiation	247	12	1.59	122	0.00014	5.9e-08	0.279537	BMP4,BMP7,ESRRB,FAM172A,GATA2,GATA3,GATA4,GBX2,MSX1,PDX1,SOX17,SOX21
GO:0048546	digestive tract morphogenesis	43	4	0.28	266	0.00016	0.00016	0.300109	BMP4,GATA4,SIX2,SOX17
GO:2000696	regulation of epithelial cell differentiation involved in kidney development	17	3	0.11	269	0.00016	0.00016	0.300109	CITED1,GATA3,MMP9
GO:0060411	cardiac septum morphogenesis	61	6	0.39	183	0.00021	2.5e-06	0.365036	BMP4,BMP7,GATA4,HAND1,TBX20,TBX3
GO:0001707	mesoderm formation	63	6	0.41	192	0.00021	3.1e-06	0.365036	BMP4,BMP7,EOMES,HAND1,SIX2,TBX20
GO:0001892	embryonic placenta development	77	9	0.5	98	0.00023	1.4e-09	0.365036	ASCL2,BMP7,CDX2,CITED1,EOMES,GATA2,HAND1,IGF2,WNT7B
GO:0060021	roof of mouth development	86	5	0.55	274	0.00023	0.00023	0.365036	BCOR,MSX1,SATB2,TBX3,TFAP2A
GO:0034505	tooth mineralization	19	3	0.12	276	0.00023	0.00023	0.365036	BCOR,TFAP2A,WNT6
GO:0072074	kidney mesenchyme development	19	3	0.12	277	0.00023	0.00023	0.365036	BMP4,BMP7,SIX2
GO:2000678	negative regulation of transcription regulatory region DNA binding	20	3	0.13	284	0.00027	0.00027	0.417808	HAND1,MSX1,MSX2
GO:0045669	positive regulation of osteoblast differentiation	56	4	0.36	297	0.00046	0.00046	0.646485	BMP4,BMP7,GNAS,WNT7B
GO:0007492	endoderm development	71	7	0.46	155	0.00046	3.5e-07	0.646485	BMP4,EOMES,GATA4,MMP9,SOX17,SOX2,TBX20
GO:0060037	pharyngeal system development	24	3	0.15	298	0.00047	0.00047	0.646485	BMP4,BMP7,GATA3
GO:0003272	endocardial cushion formation	24	3	0.15	299	0.00047	0.00047	0.646485	BMP7,MSX1,TBX20
GO:0045662	negative regulation of myoblast differentiation	24	3	0.15	300	0.00047	0.00047	0.646485	BMP4,CXCL14,TBX3
GO:0001701	in utero embryonic development	328	16	2.11	85	0.00052	2.8e-10	0.684823	ASCL2,BCOR,BMP7,CDX2,CELF4,CITED1,EOMES,GATA2,GATA3,HAND1,IGF2,MSX1,PTH1R,SOX17,TBX3,WNT7B
GO:0051216	cartilage development	172	9	1.11	177	0.00052	1.6e-06	0.684823	BMP4,BMP7,GNAS,HAND1,MSX1,PTH1R,SATB2,SIX2,WNT7B
GO:0016331	morphogenesis of embryonic epithelium	138	11	0.89	97	0.00058	1.3e-09	0.745296	BMP4,BMP7,GATA3,HAND1,IRX2,IRX3,PDX1,TBX18,TFAP2A,WNT6,WNT7B
GO:0061180	mammary gland epithelium development	60	4	0.39	308	0.00059	0.00059	0.745296	GATA3,MSX1,TBX3,WNT7B
GO:0048839	inner ear development	169	10	1.09	133	0.00061	1.3e-07	0.749912	BMP4,CXCL14,ESRRB,GATA2,GATA3,GBX2,HOXA1,SOX2,TBX18,TFAP2A
GO:0007420	brain development	675	19	4.34	120	0.00063	4.7e-08	0.749912	BMP4,BMP7,CITED1,EOMES,GATA2,GBX2,IGF2BP1,MEIS1,MSX1,NEFL,OTX2,SATB2,SOX2,SOX3,TBX3,VAX2,WNT7B,ZFHX3,ZIC2
GO:0003281	ventricular septum development	61	4	0.39	313	0.00063	0.00063	0.749912	BMP4,GATA3,GATA4,TBX3
GO:0051569	regulation of histone H3-K4 methylation	27	3	0.17	314	0.00067	0.00067	0.782477	AUTS2,BCOR,GATA3
GO:0061311	cell surface receptor signaling pathway involved in heart development	28	3	0.18	318	0.00075	0.00075	0.853758	BMP4,MSX1,SOX17
GO:0060231	mesenchymal to epithelial transition	19	5	0.12	130	0.00079	1.1e-07	0.853758	BMP4,CITED1,GATA3,SIX2,TCF15
GO:0042472	inner ear morphogenesis	86	6	0.55	219	0.00079	1.9e-05	0.853758	GATA2,GATA3,GBX2,HOXA1,TBX18,TFAP2A
GO:0055123	digestive system development	130	9	0.84	136	0.00079	1.5e-07	0.853758	BARX1,BMP4,CDX2,GATA4,IGF2,PDX1,SIX2,SOX17,ZIC3
GO:0048598	embryonic morphogenesis	545	31	3.51	2	0.0008	1.9e-21	0.853758	BMP4,BMP7,EOMES,GATA2,GATA3,GATA4,GBX2,GNAS,HAND1,HOXA1,IGF2,IRX2,IRX3,MMP9,MSX1,MSX2,OTX2,PDX1,SATB2,SIX2,SOX17,SOX2,TBX15,TBX18,TBX20,TBX3,TFAP2A,VAX2,WNT6,WNT7B,ZIC3
GO:0035115	embryonic forelimb morphogenesis	29	3	0.19	321	0.00083	0.00083	0.870761	MSX1,TBX3,TFAP2A
GO:0055013	cardiac muscle cell development	67	4	0.43	323	0.0009	0.0009	0.928462	BMP4,GATA4,TBX18,TBX3
GO:0030513	positive regulation of BMP signaling pathway	30	3	0.19	324	0.00092	0.00092	0.933535	BMP4,GATA4,MSX1
GO:0060070	canonical Wnt signaling pathway	317	8	2.04	326	0.00099	0.00099	0.988363	GATA3,RNF220,RSPO1,SOX17,SOX2,TBX18,WNT6,WNT7B
GO:0048589	developmental growth	566	11	3.64	327	0.00101	0.00101	0.992324	AUTS2,BMP4,CDH4,GATA3,GATA4,GNAS,IGF2,MEIS1,SOX2,TBX20,WNT7B
GO:0048048	embryonic eye morphogenesis	32	3	0.21	329	0.00112	0.00112	1	BMP7,TFAP2A,VAX2
GO:0031016	pancreas development	72	4	0.46	332	0.00118	0.00118	1	BMP4,IGF2,PDX1,ZIC3
GO:0021532	neural tube patterning	34	3	0.22	339	0.00133	0.00133	1	BMP4,GBX2,SOX17
GO:0001570	vasculogenesis	75	4	0.48	342	0.00138	0.00138	1	CITED1,SOX17,TBX20,WNT7B
GO:0045746	negative regulation of Notch signaling pathway	36	3	0.23	347	0.00158	0.00158	1	BMP7,DLK1,GATA2
GO:0008284	positive regulation of cell population proliferation	831	15	5.34	282	0.00165	0.00026	1	BMP4,CBX8,CDX2,CITED1,CRLF1,GATA2,IGF2,MEIS1,MMP9,NTF3,PDX1,PTH1R,SIX2,TBX20,TBX3
GO:0030857	negative regulation of epithelial cell differentiation	37	3	0.24	350	0.00171	0.00171	1	CITED1,MMP9,TBX3
GO:0030501	positive regulation of bone mineralization	37	3	0.24	351	0.00171	0.00171	1	BMP4,BMP7,TFAP2A
GO:0060675	ureteric bud morphogenesis	57	5	0.37	224	0.00175	3.2e-05	1	BMP4,CITED1,GATA3,SIX2,WNT6
GO:0072089	stem cell proliferation	60	5	0.39	228	0.00175	4.1e-05	1	CITED1,SIX2,SOX17,TBX3,WNT7B
GO:0060272	embryonic skeletal joint morphogenesis	10	2	0.06	354	0.00178	0.00178	1	BMP4,BMP7
GO:0072178	nephric duct morphogenesis	10	2	0.06	355	0.00178	0.00178	1	BMP4,GATA3
GO:0072110	glomerular mesangial cell proliferation	10	2	0.06	356	0.00178	0.00178	1	BMP4,BMP7
GO:0060513	prostatic bud formation	10	2	0.06	357	0.00178	0.00178	1	BMP4,BMP7
GO:0061308	cardiac neural crest cell development involved in heart development	10	2	0.06	358	0.00178	0.00178	1	BMP4,BMP7
GO:0060439	trachea morphogenesis	10	2	0.06	359	0.00178	0.00178	1	BMP4,WNT7B
GO:0006355	regulation of transcription, DNA-templated	2930	57	18.84	8	0.00181	1e-17	1	ACTR5,ASCL2,AUTS2,BARX1,BCOR,BMP4,BMP7,C14orf39,CAMTA1,CBX2,CBX8,CDX2,CITED1,DLX3,EOMES,ESRRB,ESX1,FAM172A,GATA2,GATA3,GATA4,GBX2,HAND1,HOXA1,HOXB13,IGF2,IRX2,IRX3,IRX4,MEIS1,MSX1,MSX2,OTX2,PDX1,PPIE,PRDM16,RIPK3,RIPK4,SATB2,SIX2,SOX17,SOX2,SOX21,SOX3,TBX15,TBX18,TBX20,TBX3,TCF15,TFAP2A,TFAP2C,VAX2,WNT6,ZFHX3,ZIC2,ZIC3,ZIC5
GO:0043010	camera-type eye development	301	9	1.94	262	0.00203	0.00014	1	BMP4,BMP7,CELF4,GATA3,MEIS1,TFAP2A,VAX2,WNT6,WNT7B
GO:0001837	epithelial to mesenchymal transition	141	5	0.91	364	0.00215	0.00215	1	BMP4,BMP7,EOMES,GATA3,MSX1
GO:0072205	metanephric collecting duct development	11	2	0.07	365	0.00217	0.00217	1	BMP4,WNT7B
GO:2001053	regulation of mesenchymal cell apoptotic process	11	2	0.07	366	0.00217	0.00217	1	BMP7,MSX1
GO:0001764	neuron migration	142	5	0.91	369	0.00222	0.00222	1	AUTS2,GATA2,GATA3,SATB2,TBX20
GO:0035272	exocrine system development	41	3	0.26	370	0.0023	0.0023	1	BMP7,IGF2,PDX1
GO:0008285	negative regulation of cell population proliferation	633	11	4.07	372	0.00245	0.00245	1	ASCL2,BMP4,BMP7,GATA2,GATA3,MEIS1,MSX1,PDX1,PTH1R,SOX2,TFAP2A
GO:0045666	positive regulation of neuron differentiation	89	4	0.57	373	0.00258	0.00258	1	BMP4,BMP7,GATA2,IRX3
GO:0003207	cardiac chamber formation	12	2	0.08	375	0.00259	0.00259	1	HAND1,TBX20
GO:1904036	negative regulation of epithelial cell apoptotic process	43	3	0.28	378	0.00264	0.00264	1	GATA2,GATA3,PDX1
GO:0060986	endocrine hormone secretion	43	3	0.28	379	0.00264	0.00264	1	GATA3,GNAS,TBX3
GO:0060485	mesenchyme development	267	12	1.72	135	0.00269	1.4e-07	1	BMP4,BMP7,EOMES,FAM172A,GATA3,GATA4,GBX2,HAND1,MSX1,SIX2,TBX20,TCF15
GO:0030225	macrophage differentiation	44	3	0.28	383	0.00282	0.00282	1	BMP4,GATA2,MMP9
GO:0003161	cardiac conduction system development	13	2	0.08	387	0.00305	0.00305	1	TBX18,TBX3
GO:0007498	mesoderm development	111	9	0.71	119	0.00305	3.8e-08	1	BMP4,BMP7,EOMES,HAND1,IRX3,SIX2,TBX20,TBX3,TCF15
GO:0048469	cell maturation	154	5	0.99	389	0.00315	0.00315	1	C1QL1,GATA2,GATA3,HOXB13,PTH1R
GO:0048483	autonomic nervous system development	46	3	0.3	390	0.0032	0.0032	1	GATA3,GBX2,TFAP2A
GO:0045839	negative regulation of mitotic nuclear division	47	3	0.3	394	0.00341	0.00341	1	BMP4,BMP7,BUB3
GO:0003188	heart valve formation	14	2	0.09	396	0.00354	0.00354	1	GATA4,TBX20
GO:0060413	atrial septum morphogenesis	14	2	0.09	397	0.00354	0.00354	1	GATA4,TBX20
GO:0045944	positive regulation of transcription by RNA polymerase II	1092	28	6.95	37	8.9e-11	8.9e-11	5.50887e-06	ASCL2,AUTS2,BCL11B,BMP4,CITED1,FLI1,GATA2,GATA3,GATA4,GATA5,GFI1B,HAND1,HOXA1,HOXB5,IGF2,LMO2,LMX1A,MEIS2,MEIS3,MSX1,NKX2-5,OTX2,SKAP1,SOX17,TAL1,TCF15,TFAP2A,TWIST1
GO:0000122	negative regulation of transcription by RNA polymerase II	801	21	5.1	75	2.3e-08	2.3e-08	0.000711821	ASCL2,BCOR,BMI1,BMP4,CBX2,CBX8,CDX2,GATA3,GFI1B,HAND1,IGF2,MEIS2,MSX1,MSX2,NKX2-5,PRDM6,PTCH1,TAL1,TBX3,TFAP2A,TWIST1
GO:0003180	aortic valve morphogenesis	31	6	0.2	83	3.7e-08	3.7e-08	0.000763402	BMP4,GATA3,GATA4,GATA5,NKX2-5,TWIST1
GO:0072189	ureter development	18	5	0.11	88	7.5e-08	7.5e-08	0.00116058	ALDH1A2,BMP4,EMX2,GATA3,SOX17
GO:0048701	embryonic cranial skeleton morphogenesis	45	6	0.29	113	3.8e-07	3.8e-07	0.00470421	BMP4,GNAS,HOXA1,IRX5,TFAP2A,TWIST1
GO:0035116	embryonic hindlimb morphogenesis	27	5	0.17	121	6.8e-07	6.8e-07	0.00701505	BMP4,GNAS,MSX1,TBX3,TWIST1
GO:0035115	embryonic forelimb morphogenesis	29	5	0.18	128	9.9e-07	9.9e-07	0.00875407	ALDH1A2,MSX1,TBX3,TFAP2A,TWIST1
GO:0001709	cell fate determination	40	5	0.25	142	5.2e-06	5.2e-06	0.0378262	BMP4,GATA2,GATA3,PTCH1,SOX17
GO:0003215	cardiac right ventricle morphogenesis	19	4	0.12	144	5.5e-06	5.5e-06	0.0378262	GATA3,GATA4,HAND1,NKX2-5
GO:0001892	embryonic placenta development	77	6	0.49	155	9.3e-06	9.3e-06	0.0575646	ASCL2,CDX2,CITED1,GATA2,HAND1,IGF2
GO:0001701	in utero embryonic development	328	15	2.09	55	1.3e-05	2.2e-09	0.0731515	ASCL2,BCOR,CDX2,CELF4,CITED1,GATA2,GATA3,HAND1,IGF2,MSX1,PTCH1,PTH1R,SOX17,TBX3,TWIST1
GO:0060037	pharyngeal system development	24	4	0.15	163	1.5e-05	1.5e-05	0.0773718	BMP4,GATA3,NKX2-5,PTCH1
GO:0016331	morphogenesis of embryonic epithelium	138	9	0.88	107	2.5e-05	2.3e-07	0.114952	ALDH1A2,ALDH1A3,BMP4,GATA3,HAND1,PTCH1,SFRP1,TFAP2A,TWIST1
GO:0009952	anterior/posterior pattern specification	196	14	1.25	28	2.6e-05	2.3e-11	0.114952	ALDH1A2,BMP4,CDX2,EMX2,FOXB1,GATA4,HOXB5,HOXC9,MSX1,OTX2,SFRP1,SOX17,TBX3,TCF15
GO:0045843	negative regulation of striated muscle tissue development	10	3	0.06	180	2.9e-05	2.9e-05	0.119668	BMP4,FGF3,TWIST1
GO:0060900	embryonic camera-type eye formation	11	3	0.07	190	4e-05	4e-05	0.154744	ALDH1A3,TFAP2A,TWIST1
GO:0001947	heart looping	62	5	0.39	198	4.6e-05	4.6e-05	0.167487	GATA4,HAND1,NKX2-5,SOX17,TBX3
GO:0001756	somitogenesis	65	5	0.41	200	5.7e-05	5.7e-05	0.196009	ALDH1A2,CDX2,FOXB1,SFRP1,TCF15
GO:0003151	outflow tract morphogenesis	69	5	0.44	208	7.6e-05	7.6e-05	0.24759	BMP4,NKX2-5,SOX17,TBX3,TWIST1
GO:0003188	heart valve formation	14	3	0.09	214	8.6e-05	8.6e-05	0.266159	GATA4,OLFM1,TWIST1
GO:0009791	post-embryonic development	73	5	0.46	220	0.0001	0.0001	0.29475	BCL11B,BMP4,GATA3,GNAS,SLC18A2
GO:0021983	pituitary gland development	39	4	0.25	222	0.00011	0.00011	0.296031	ALDH1A2,BMP4,GATA2,MSX1
GO:0097094	craniofacial suture morphogenesis	15	3	0.1	223	0.00011	0.00011	0.296031	BMP4,MSX2,TWIST1
GO:1905209	positive regulation of cardiocyte differentiation	16	3	0.1	228	0.00013	0.00013	0.335278	BMP4,GATA4,NKX2-5
GO:0048546	digestive tract morphogenesis	43	4	0.27	236	0.00016	0.00016	0.396144	BMP4,GATA4,SFRP1,SOX17
GO:0045668	negative regulation of osteoblast differentiation	45	4	0.29	243	0.00019	0.00019	0.452328	CITED1,PTCH1,SFRP1,TWIST1
GO:0009948	anterior/posterior axis specification	46	4	0.29	245	0.0002	0.0002	0.4585	BMP4,CDX2,OTX2,TBX3
GO:0042472	inner ear morphogenesis	86	5	0.55	249	0.00022	0.00022	0.469567	ALDH1A3,GATA2,GATA3,HOXA1,TFAP2A
GO:0060021	roof of mouth development	86	5	0.55	250	0.00022	0.00022	0.469567	BCOR,MSX1,TBX3,TFAP2A,TWIST1
GO:0009887	animal organ morphogenesis	985	36	6.27	1	0.00023	7.9e-19	0.474547	ALDH1A2,ALDH1A3,BCL11B,BCOR,BMP4,CDX2,CITED1,EMX2,FGF19,FGF3,FLI1,GATA2,GATA3,GATA4,GATA5,GNAS,HAND1,HOXA1,HOXB5,HOXC9,IGF2,IRX5,MEIS2,MEIS3,MSX1,MSX2,NKX2-5,OLFM1,PTCH1,SFRP1,SOX17,TBX3,TCF15,TFAP2A,TNNI3,TWIST1
GO:0042733	embryonic digit morphogenesis	49	4	0.31	255	0.00026	0.00026	0.502917	BMP4,MSX1,TBX3,TWIST1
GO:2000678	negative regulation of transcription regulatory region DNA binding	20	3	0.13	256	0.00026	0.00026	0.502917	HAND1,MSX1,MSX2
GO:0010628	positive regulation of gene expression	940	16	5.98	259	0.00027	0.00027	0.506434	ALDH1A2,BMP4,CELF4,CITED1,FGF19,FGF3,GATA2,GATA3,GATA4,GATA5,IGF2BP1,LIN28B,OLFM1,PRKAG1,TFAP2A,TWIST1
GO:0060575	intestinal epithelial cell differentiation	21	3	0.13	264	0.00031	0.00031	0.564359	CDX2,GATA4,GATA5
GO:0051148	negative regulation of muscle cell differentiation	52	4	0.33	266	0.00033	0.00033	0.583605	IGF2,MSX1,NKX2-5,PRDM6
GO:0003181	atrioventricular valve morphogenesis	22	3	0.14	267	0.00035	0.00035	0.601781	GATA4,OLFM1,TWIST1
GO:0035065	regulation of histone acetylation	54	4	0.34	268	0.00038	0.00038	0.635704	AUTS2,GATA2,GATA3,TWIST1
GO:0035162	embryonic hemopoiesis	23	3	0.15	269	0.0004	0.0004	0.651552	GATA2,GATA3,TAL1
GO:0035282	segmentation	92	8	0.59	94	0.00057	1.2e-07	0.904655	ALDH1A2,BMI1,BMP4,CDX2,FOXB1,SFRP1,TBX3,TCF15
GO:0030218	erythrocyte differentiation	107	5	0.68	286	0.0006	0.0006	0.928462	BMP4,DMTN,GATA2,GATA3,TAL1
GO:0051569	regulation of histone H3-K4 methylation	27	3	0.17	294	0.00065	0.00065	0.981301	AUTS2,BCOR,GATA3
GO:0050877	nervous system process	1027	16	6.54	298	0.00071	0.00071	1	ALDH1A3,ANO1,C1QL1,CELF4,ESPN,FOXB1,GNAS,HOXA1,IRX5,LMX1A,MEIS2,PDE4A,PDYN,TCF15,TFAP2A,TNNI3
GO:0061311	cell surface receptor signaling pathway involved in heart development	28	3	0.18	299	0.00073	0.00073	1	BMP4,MSX1,SOX17
GO:0060231	mesenchymal to epithelial transition	19	4	0.12	145	0.00079	5.5e-06	1	BMP4,CITED1,GATA3,TCF15
GO:0055013	cardiac muscle cell development	67	4	0.43	306	0.00087	0.00087	1	BMP4,GATA4,NKX2-5,TBX3
GO:0030513	positive regulation of BMP signaling pathway	30	3	0.19	308	0.0009	0.0009	1	BMP4,GATA4,MSX1
GO:0060317	cardiac epithelial to mesenchymal transition	30	3	0.19	309	0.0009	0.0009	1	MSX1,OLFM1,TWIST1
GO:0035019	somatic stem cell population maintenance	69	4	0.44	312	0.00097	0.00097	1	ASCL2,CDX2,GATA2,SFRP1
GO:0033077	T cell differentiation in thymus	70	4	0.45	313	0.00102	0.00102	1	BCL11B,BMP4,GATA3,RIPK3
GO:0045664	regulation of neuron differentiation	182	6	1.16	317	0.00107	0.00107	1	BCL11B,BMP4,GATA2,LMX1A,NKX2-5,SFRP1
GO:0030500	regulation of bone mineralization	71	4	0.45	319	0.00108	0.00108	1	BCOR,BMP4,TFAP2A,TWIST1
GO:0031016	pancreas development	72	4	0.46	321	0.00114	0.00114	1	ALDH1A2,BMP4,IGF2,MEIS2
GO:0048863	stem cell differentiation	247	13	1.57	60	0.00115	5.3e-09	1	ALDH1A2,BMP4,FAM172A,GATA2,GATA3,GATA4,LMO2,MSX1,NKX2-5,SFRP1,SOX17,TAL1,TWIST1
GO:0003203	endocardial cushion morphogenesis	33	3	0.21	324	0.00119	0.00119	1	GATA5,MSX1,TWIST1
GO:0000578	embryonic axis specification	33	3	0.21	325	0.00119	0.00119	1	CITED1,PTCH1,TBX3
GO:0001657	ureteric bud development	85	6	0.54	166	0.00119	1.7e-05	1	BMP4,CITED1,CRLF1,GATA3,PTCH1,SFRP1
GO:1902036	regulation of hematopoietic stem cell differentiation	73	4	0.46	326	0.0012	0.0012	1	GATA2,GATA3,LMO2,TAL1
GO:0003197	endocardial cushion development	42	5	0.27	146	0.00132	6.6e-06	1	BMP4,GATA4,GATA5,MSX1,TWIST1
GO:0001570	vasculogenesis	75	4	0.48	330	0.00132	0.00132	1	CITED1,NKX2-5,SOX17,TNNI3
GO:0060412	ventricular septum morphogenesis	35	3	0.22	333	0.00141	0.00141	1	BMP4,NKX2-5,TBX3
GO:0008284	positive regulation of cell population proliferation	831	18	5.29	139	0.00144	4.2e-06	1	ALDH1A2,BMI1,BMP4,CBX8,CDX2,CITED1,CRLF1,FGF19,FGF3,GATA2,IGF2,MEIS2,MEIS3,NKX2-5,PTH1R,SFRP1,TBX3,TWIST1
GO:0048705	skeletal system morphogenesis	205	12	1.3	63	0.0015	6.6e-09	1	BMP4,GNAS,HOXA1,HOXB5,HOXC9,IRX5,MSX1,MSX2,SFRP1,TCF15,TFAP2A,TWIST1
GO:0042475	odontogenesis of dentin-containing tooth	78	4	0.5	339	0.00153	0.00153	1	BCL11B,BMP4,HAND1,MSX1
GO:0045638	negative regulation of myeloid cell differentiation	78	4	0.5	340	0.00153	0.00153	1	GATA2,MEIS2,SFRP1,TAL1
GO:0021761	limbic system development	96	6	0.61	182	0.00171	3.3e-05	1	ALDH1A3,EMX2,FOXB1,LMX1A,SLC32A1,TBX3
GO:0072178	nephric duct morphogenesis	10	2	0.06	349	0.00174	0.00174	1	BMP4,GATA3
GO:0060536	cartilage morphogenesis	10	2	0.06	350	0.00174	0.00174	1	HAND1,MSX1
GO:0003129	heart induction	10	2	0.06	351	0.00174	0.00174	1	BMP4,GATA5
GO:0061308	cardiac neural crest cell development involved in heart development	10	2	0.06	352	0.00174	0.00174	1	BMP4,TWIST1
GO:0021978	telencephalon regionalization	10	2	0.06	353	0.00174	0.00174	1	BMP4,EMX2
GO:0001843	neural tube closure	81	4	0.52	356	0.00176	0.00176	1	BMP4,PTCH1,SFRP1,TWIST1
GO:0045197	establishment or maintenance of epithelial cell apical/basal polarity	38	3	0.24	357	0.00179	0.00179	1	ANK1,CDX2,TCF15
GO:0060443	mammary gland morphogenesis	38	3	0.24	358	0.00179	0.00179	1	BMP4,PTCH1,TBX3
GO:0048762	mesenchymal cell differentiation	217	9	1.38	157	0.00196	9.8e-06	1	ALDH1A2,BMP4,FAM172A,GATA3,GATA5,MSX1,OLFM1,SFRP1,TWIST1
GO:0061029	eyelid development in camera-type eye	11	2	0.07	367	0.00212	0.00212	1	TFAP2A,TWIST1
GO:0072205	metanephric collecting duct development	11	2	0.07	368	0.00212	0.00212	1	BMP4,PTCH1
GO:0048598	embryonic morphogenesis	545	24	3.47	7	0.00242	3.3e-14	1	ALDH1A2,ALDH1A3,BMP4,GATA2,GATA3,GATA4,GNAS,HAND1,HOXA1,HOXB5,HOXC9,IGF2,IRX5,MSX1,MSX2,NKX2-5,OTX2,PTCH1,SFRP1,SOX17,TAL1,TBX3,TFAP2A,TWIST1
GO:0003337	mesenchymal to epithelial transition involved in metanephros morphogenesis	12	2	0.08	382	0.00254	0.00254	1	BMP4,CITED1
GO:0071481	cellular response to X-ray	12	2	0.08	383	0.00254	0.00254	1	GATA3,SFRP1
GO:0042574	retinal metabolic process	12	2	0.08	384	0.00254	0.00254	1	ALDH1A2,ALDH1A3
GO:0060911	cardiac cell fate commitment	12	2	0.08	385	0.00254	0.00254	1	SOX17,TBX3
GO:0060442	branching involved in prostate gland morphogenesis	12	2	0.08	386	0.00254	0.00254	1	BMP4,SFRP1
GO:0090102	cochlea development	43	3	0.27	388	0.00256	0.00256	1	GATA2,GATA3,HOXA1
GO:0060986	endocrine hormone secretion	43	3	0.27	389	0.00256	0.00256	1	GATA3,GNAS,TBX3
GO:0001649	osteoblast differentiation	201	9	1.28	143	0.00268	5.3e-06	1	BMP4,CITED1,GNAS,IGF2,MSX2,PTCH1,PTH1R,SFRP1,TWIST1
GO:0048538	thymus development	44	3	0.28	393	0.00274	0.00274	1	BCL11B,GATA3,RIPK3
GO:0007632	visual behavior	44	3	0.28	394	0.00274	0.00274	1	FOXB1,HOXA1,MEIS2
GO:0055010	ventricular cardiac muscle tissue morphogenesis	44	3	0.28	395	0.00274	0.00274	1	HAND1,NKX2-5,TNNI3
GO:0060324	face development	44	3	0.28	396	0.00274	0.00274	1	ALDH1A2,ALDH1A3,MSX1
GO:0061180	mammary gland epithelium development	60	5	0.38	189	0.00294	3.9e-05	1	FOXB1,GATA3,MSX1,PTCH1,TBX3
GO:0043066	negative regulation of apoptotic process	790	14	5.03	273	0.00297	0.00045	1	BCL11B,BMP4,CITED1,CRLF1,FOXB1,GATA2,GATA3,GATA4,MSX1,NKX2-5,SFRP1,TBX3,TFAP2A,TWIST1
GO:0003161	cardiac conduction system development	13	2	0.08	397	0.00299	0.00299	1	NKX2-5,TBX3
GO:1901722	regulation of cell proliferation involved in kidney development	13	2	0.08	398	0.00299	0.00299	1	BMP4,GATA3
GO:0048469	cell maturation	154	5	0.98	400	0.00301	0.00301	1	C1QL1,GATA2,GATA3,PTH1R,TAL1
GO:0021915	neural tube development	143	7	0.91	183	0.00317	3.5e-05	1	ALDH1A2,BMP4,FOXB1,PTCH1,SFRP1,SOX17,TWIST1
GO:0048568	embryonic organ development	399	24	2.54	3	0.00323	3.1e-17	1	ALDH1A2,ALDH1A3,ASCL2,BMP4,CDX2,CITED1,GATA2,GATA3,GATA4,GNAS,HAND1,HOXA1,HOXB5,HOXC9,IGF2,IRX5,MSX1,NKX2-5,PTCH1,SOX17,TAL1,TBX3,TFAP2A,TWIST1
GO:0007626	locomotory behavior	157	5	1	403	0.00327	0.00327	1	ALDH1A3,C1QL1,LMX1A,SLC18A2,TAL1
GO:0051302	regulation of cell division	157	5	1	404	0.00327	0.00327	1	FGF3,IGF2,PTCH1,SOX17,TAL1
GO:0016114	terpenoid biosynthetic process	14	2	0.09	406	0.00347	0.00347	1	ALDH1A2,ALDH1A3
GO:0021542	dentate gyrus development	14	2	0.09	407	0.00347	0.00347	1	EMX2,LMX1A
GO:0000122	negative regulation of transcription by RNA polymerase II	801	27	5.15	47	5.1e-13	5.1e-13	1.79503e-08	BCOR,BMI1,CBX2,CBX8,CDX2,EN1,FOXC2,GATA3,GATA6,GFI1B,HAND1,HOXB8,HOXD8,IGF2,ISL1,LEF1,MEIS2,MSX1,MSX2,NKX2-5,NR2F1,PAX6,PRDM6,PTCH1,TAL1,TBX3,TFAP2A
GO:0045944	positive regulation of transcription by RNA polymerase II	1092	31	7.02	48	5.8e-13	5.8e-13	1.79503e-08	AUTS2,CITED1,EN1,EVX1,FOXC2,GATA2,GATA3,GATA4,GATA6,GFI1B,HAND1,HOXA1,HOXD8,IGF2,ISL1,LEF1,LMO2,LMX1A,LMX1B,MEIS2,MEIS3,MSX1,NKX2-5,NR2F1,PAX2,PAX6,SIX2,SKAP1,TAL1,TBX1,TFAP2A
GO:0001709	cell fate determination	40	7	0.26	120	5.7e-09	5.7e-09	0.00011451	DSCAML1,GATA2,GATA3,GATA6,ISL1,PAX2,PTCH1
GO:0060037	pharyngeal system development	24	6	0.15	123	7.4e-09	7.4e-09	0.00011451	FGF8,GATA3,ISL1,NKX2-5,PTCH1,TBX1
GO:0009952	anterior/posterior pattern specification	196	17	1.26	24	3.6e-08	6.4e-15	0.000402333	ALDH1A2,CDX2,EN1,FGF8,FOXB1,FOXC2,GATA4,HOXB6,HOXB8,HOXC9,HOXD8,LEF1,MSX1,SFRP1,SIX2,TBX1,TBX3
GO:0008284	positive regulation of cell population proliferation	831	25	5.34	81	3.9e-08	5.3e-11	0.000402333	ALDH1A2,BMI1,CBX8,CDX2,CITED1,CNTFR,CRLF1,FGF19,FGF3,FGF8,GATA2,GATA6,IGF2,ISL1,LEF1,LHX5,MEIS2,MEIS3,NKX2-5,PAX2,PTH1R,SFRP1,SIX2,TBX1,TBX3
GO:0048701	embryonic cranial skeleton morphogenesis	45	8	0.29	94	7.5e-08	3.9e-10	0.000663187	FGF8,FOXC2,GNAS,HOXA1,IRX5,SIX2,TBX1,TFAP2A
GO:0003215	cardiac right ventricle morphogenesis	19	5	0.12	147	1.1e-07	1.1e-07	0.00085109	GATA3,GATA4,HAND1,ISL1,NKX2-5
GO:0055010	ventricular cardiac muscle tissue morphogenesis	44	6	0.28	165	3.5e-07	3.5e-07	0.00240712	FOXC2,HAND1,ISL1,NKX2-5,TNNI3,TNNT2
GO:0003148	outflow tract septum morphogenesis	25	5	0.16	168	4.8e-07	4.8e-07	0.00297108	FGF8,GATA6,ISL1,NKX2-5,TBX1
GO:0035115	embryonic forelimb morphogenesis	29	5	0.19	175	1e-06	1e-06	0.00562704	ALDH1A2,EN1,MSX1,TBX3,TFAP2A
GO:0001756	somitogenesis	65	6	0.42	203	3.7e-06	3.7e-06	0.019085	ALDH1A2,CDX2,FOXB1,FOXC2,LEF1,SFRP1
GO:0021983	pituitary gland development	39	5	0.25	211	4.8e-06	4.8e-06	0.0228544	ALDH1A2,FGF8,GATA2,ISL1,MSX1
GO:0001701	in utero embryonic development	328	15	2.11	110	5.5e-06	2.6e-09	0.0239337	BCOR,CDX2,CELF4,CITED1,GATA2,GATA3,GATA6,HAND1,IGF2,LEF1,LMX1B,MSX1,PTCH1,PTH1R,TBX3
GO:0010002	cardioblast differentiation	19	4	0.12	216	5.8e-06	5.8e-06	0.0239337	GATA4,GATA6,ISL1,NKX2-5
GO:0031016	pancreas development	72	6	0.46	219	6.7e-06	6.7e-06	0.0259196	ALDH1A2,GATA6,IGF2,ISL1,MEIS2,PAX6
GO:0009953	dorsal/ventral pattern formation	77	6	0.5	232	9.9e-06	9.9e-06	0.0360462	DSCAML1,EN1,FGF8,LMX1B,PTCH1,SFRP1
GO:0021602	cranial nerve morphogenesis	24	4	0.15	241	1.5e-05	1.5e-05	0.0515812	HOXA1,PAX2,TBX1,TFAP2A
GO:0021846	cell proliferation in forebrain	25	4	0.16	243	1.8e-05	1.8e-05	0.0586397	FGF8,IGF2BP1,KIF1A,LHX5
GO:0060021	roof of mouth development	86	6	0.55	246	1.9e-05	1.9e-05	0.0588026	BCOR,LEF1,MSX1,TBX1,TBX3,TFAP2A
GO:0043524	negative regulation of neuron apoptotic process	130	7	0.84	250	2e-05	2e-05	0.05895	CITED1,CNTFR,CRLF1,EN1,FGF8,FOXB1,ISL1
GO:0035116	embryonic hindlimb morphogenesis	27	4	0.17	255	2.5e-05	2.5e-05	0.069971	FGF8,GNAS,MSX1,TBX3
GO:0010628	positive regulation of gene expression	940	18	6.05	259	2.6e-05	2.6e-05	0.069971	ALDH1A2,CELF4,CITED1,FGF19,FGF3,FGF8,GATA2,GATA3,GATA4,GATA6,IGF2BP1,ISL1,LEF1,LIN28B,OLFM1,PAX6,PRKAG1,TFAP2A
GO:0045843	negative regulation of striated muscle tissue development	10	3	0.06	263	3e-05	3e-05	0.0773718	FGF3,FGF8,LEF1
GO:2001053	regulation of mesenchymal cell apoptotic process	11	3	0.07	272	4.1e-05	4.1e-05	0.101512	MSX1,PAX2,TBX1
GO:0001947	heart looping	62	5	0.4	276	4.8e-05	4.8e-05	0.114272	FGF8,GATA4,HAND1,NKX2-5,TBX3
GO:0009887	animal organ morphogenesis	985	40	6.33	5	5e-05	1.3e-22	0.114625	ALDH1A2,BCOR,CDX2,CITED1,DSCAML1,FGF19,FGF3,FGF8,FOXC2,GATA2,GATA3,GATA4,GATA6,GNAS,HAND1,HOXA1,HOXB6,HOXB8,HOXC9,HOXD8,IGF2,IRX5,ISL1,LEF1,MEIS2,MEIS3,MSX1,MSX2,NKX2-5,OLFM1,PAX2,PAX6,PTCH1,SFRP1,SIX2,TBX1,TBX3,TFAP2A,TNNI3,TNNT2
GO:0001657	ureteric bud development	85	9	0.55	112	5.3e-05	3.5e-09	0.115257	CITED1,CRLF1,FGF8,FOXC2,GATA3,PAX2,PTCH1,SFRP1,SIX2
GO:0003337	mesenchymal to epithelial transition involved in metanephros morphogenesis	12	3	0.08	277	5.4e-05	5.4e-05	0.115257	CITED1,PAX2,SIX2
GO:0003161	cardiac conduction system development	13	3	0.08	286	7e-05	7e-05	0.144427	ISL1,NKX2-5,TBX3
GO:0035019	somatic stem cell population maintenance	69	5	0.44	290	8e-05	8e-05	0.159735	CDX2,GATA2,PAX2,SFRP1,SIX2
GO:0060413	atrial septum morphogenesis	14	3	0.09	291	8.9e-05	8.9e-05	0.172152	GATA4,ISL1,NKX2-5
GO:0016331	morphogenesis of embryonic epithelium	138	8	0.89	196	0.00011	2.9e-06	0.206325	ALDH1A2,FGF8,GATA3,HAND1,PAX2,PTCH1,SFRP1,TFAP2A
GO:0048704	embryonic skeletal system morphogenesis	88	12	0.57	45	0.00012	3.4e-13	0.21222	DSCAML1,FGF8,FOXC2,GNAS,HOXA1,HOXB6,HOXB8,HOXC9,IRX5,SIX2,TBX1,TFAP2A
GO:0001568	blood vessel development	633	19	4.07	127	0.00012	1.7e-08	0.21222	ALDH1A2,CDX2,CITED1,FGF8,FOXC2,GATA2,GATA4,GATA6,HAND1,HOXA1,ISL1,LEF1,NKX2-5,PAX6,SFRP1,TAL1,TBX1,TBX3,TNNI3
GO:1905209	positive regulation of cardiocyte differentiation	16	3	0.1	305	0.00014	0.00014	0.228043	GATA4,GATA6,NKX2-5
GO:0042475	odontogenesis of dentin-containing tooth	78	5	0.5	310	0.00014	0.00014	0.228043	FGF8,HAND1,LEF1,MSX1,TBX1
GO:0045638	negative regulation of myeloid cell differentiation	78	5	0.5	311	0.00014	0.00014	0.228043	GATA2,HOXB8,MEIS2,SFRP1,TAL1
GO:0014032	neural crest cell development	79	5	0.51	314	0.00015	0.00015	0.238067	ALDH1A2,FAM172A,FOXC2,ISL1,TBX1
GO:0021517	ventral spinal cord development	43	4	0.28	318	0.00016	0.00016	0.241551	GATA2,ISL1,PAX6,PTCH1
GO:0042474	middle ear morphogenesis	17	3	0.11	319	0.00016	0.00016	0.241551	MSX1,SIX2,TBX1
GO:0009798	axis specification	78	8	0.5	135	0.00017	3.5e-08	0.250537	BCOR,CDX2,CITED1,HOXD8,PTCH1,SFRP1,SIX2,TBX3
GO:0072189	ureter development	18	3	0.12	328	0.0002	0.0002	0.281352	ALDH1A2,GATA3,PAX2
GO:2000738	positive regulation of stem cell differentiation	18	3	0.12	329	0.0002	0.0002	0.281352	GATA4,GATA6,NKX2-5
GO:0034505	tooth mineralization	19	3	0.12	337	0.00023	0.00023	0.316365	BCOR,TBX1,TFAP2A
GO:0090103	cochlea morphogenesis	20	3	0.13	346	0.00027	0.00027	0.355581	HOXA1,PAX2,TBX1
GO:2000678	negative regulation of transcription regulatory region DNA binding	20	3	0.13	347	0.00027	0.00027	0.355581	HAND1,MSX1,MSX2
GO:0071542	dopaminergic neuron differentiation	37	5	0.24	202	0.0003	3.7e-06	0.386859	EN1,FGF8,LMX1A,LMX1B,SFRP1
GO:0060575	intestinal epithelial cell differentiation	21	3	0.14	352	0.00032	0.00032	0.404228	CDX2,GATA4,GATA6
GO:0051148	negative regulation of muscle cell differentiation	52	4	0.33	358	0.00034	0.00034	0.420903	IGF2,MSX1,NKX2-5,PRDM6
GO:0007411	axon guidance	271	8	1.74	360	0.00036	0.00036	0.428521	CRMP1,DSCAML1,EVX1,FGF8,GATA3,ISL1,LMX1A,PTCH1
GO:0030878	thyroid gland development	22	3	0.14	361	0.00036	0.00036	0.428521	FGF8,NKX2-5,TBX1
GO:0035162	embryonic hemopoiesis	23	3	0.15	369	0.00042	0.00042	0.490508	GATA2,GATA3,TAL1
GO:0071773	cellular response to BMP stimulus	152	6	0.98	372	0.00044	0.00044	0.50435	GATA3,GATA4,GATA6,LEF1,MSX1,SFRP1
GO:0048799	animal organ maturation	24	3	0.15	376	0.00047	0.00047	0.528942	ALDH1A2,GATA3,PAX2
GO:0048844	artery morphogenesis	61	4	0.39	390	0.00063	0.00063	0.68413	FGF8,FOXC2,HOXA1,TBX1
GO:0003281	ventricular septum development	61	4	0.39	391	0.00063	0.00063	0.68413	GATA3,GATA4,NKX2-5,TBX3
GO:0051569	regulation of histone H3-K4 methylation	27	3	0.17	394	0.00067	0.00067	0.713394	AUTS2,BCOR,GATA3
GO:0002761	regulation of myeloid leukocyte differentiation	109	5	0.7	396	0.00068	0.00068	0.713394	GATA2,GNAS,LEF1,SFRP1,TAL1
GO:0042472	inner ear morphogenesis	86	7	0.55	180	0.00076	1.3e-06	0.784034	FGF8,GATA2,GATA3,HOXA1,PAX2,TBX1,TFAP2A
GO:0035066	positive regulation of histone acetylation	29	3	0.19	402	0.00083	0.00083	0.828627	AUTS2,GATA3,ISL1
GO:0060325	face morphogenesis	29	3	0.19	403	0.00083	0.00083	0.828627	LEF1,MSX1,TBX1
GO:0055013	cardiac muscle cell development	67	4	0.43	407	0.0009	0.0009	0.884249	GATA4,ISL1,NKX2-5,TBX3
GO:0030851	granulocyte differentiation	31	3	0.2	411	0.00102	0.00102	0.956597	GATA2,LEF1,TAL1
GO:0003180	aortic valve morphogenesis	31	3	0.2	412	0.00102	0.00102	0.956597	GATA3,GATA4,NKX2-5
GO:0001569	branching involved in blood vessel morphogenesis	31	3	0.2	413	0.00102	0.00102	0.956597	FGF8,FOXC2,LEF1
GO:0001658	branching involved in ureteric bud morphogenesis	51	5	0.33	244	0.00105	1.8e-05	0.964872	CITED1,FGF8,PAX2,PTCH1,SIX2
GO:0043627	response to estrogen	70	4	0.45	416	0.00106	0.00106	0.964872	CITED1,GATA3,GATA6,SFRP1
GO:0009954	proximal/distal pattern formation	32	3	0.21	417	0.00112	0.00112	0.990359	ALDH1A2,EN1,HOXC9
GO:0001501	skeletal system development	457	22	2.94	37	0.00112	9.8e-14	0.990359	DSCAML1,EN1,FGF8,FOXC2,GNAS,HAND1,HOXA1,HOXB6,HOXB8,HOXC9,HOXD8,IGF2,IRX5,MSX1,MSX2,PTH1R,SFRP1,SIX2,TAL1,TBX1,TBX3,TFAP2A
GO:0007498	mesoderm development	111	9	0.71	136	0.00114	3.8e-08	0.993846	FGF8,FOXC2,HAND1,LEF1,PAX2,SIX2,TAL1,TBX1,TBX3
GO:0048738	cardiac muscle tissue development	185	12	1.19	109	0.00118	2.3e-09	1	ALDH1A2,FGF3,FGF8,FOXC2,GATA4,GATA6,HAND1,ISL1,NKX2-5,TBX3,TNNI3,TNNT2
GO:0070670	response to interleukin-4	33	3	0.21	425	0.00122	0.00122	1	CITED1,GATA3,LEF1
GO:1902036	regulation of hematopoietic stem cell differentiation	73	4	0.47	428	0.00125	0.00125	1	GATA2,GATA3,LMO2,TAL1
GO:0001708	cell fate specification	86	6	0.55	247	0.00128	1.9e-05	1	ISL1,PAX2,PTCH1,SIX2,TBX1,TBX3
GO:0021532	neural tube patterning	34	3	0.22	431	0.00133	0.00133	1	EN1,FGF8,PTCH1
GO:0010092	specification of animal organ identity	34	3	0.22	432	0.00133	0.00133	1	FGF8,ISL1,PAX2
GO:0043066	negative regulation of apoptotic process	790	20	5.08	148	0.00138	1.1e-07	1	CITED1,CNTFR,CRLF1,EN1,FGF8,FOXB1,FOXC2,GATA2,GATA3,GATA4,GATA6,ISL1,LEF1,MSX1,NKX2-5,PAX2,SFRP1,TBX1,TBX3,TFAP2A
GO:0021515	cell differentiation in spinal cord	48	5	0.31	239	0.00161	1.4e-05	1	GATA2,ISL1,LHX5,PTCH1,TAL1
GO:0007420	brain development	675	21	4.34	104	0.00163	1.4e-09	1	AK8,ALDH1A2,CITED1,DSCAML1,EN1,FGF8,FOXB1,GATA2,IGF2BP1,ISL1,KIF1A,LEF1,LHX5,LMX1A,MEIS2,MEIS3,MSX1,PAX2,PTCH1,SFRP1,TBX3
GO:0051781	positive regulation of cell division	79	4	0.51	441	0.00167	0.00167	1	FGF3,FGF8,IGF2,TAL1
GO:1902337	regulation of apoptotic process involved in morphogenesis	10	2	0.06	443	0.00178	0.00178	1	FOXC2,PAX2
GO:0072178	nephric duct morphogenesis	10	2	0.06	444	0.00178	0.00178	1	GATA3,PAX2
GO:0048703	embryonic viscerocranium morphogenesis	10	2	0.06	445	0.00178	0.00178	1	FOXC2,TBX1
GO:0060536	cartilage morphogenesis	10	2	0.06	446	0.00178	0.00178	1	HAND1,MSX1
GO:0048340	paraxial mesoderm morphogenesis	10	2	0.06	447	0.00178	0.00178	1	FOXC2,LEF1
GO:0010463	mesenchymal cell proliferation	38	3	0.24	450	0.00185	0.00185	1	MSX1,SIX2,TBX1
GO:0045165	cell fate commitment	239	16	1.54	59	0.00186	2.4e-12	1	DSCAML1,FGF8,FOXC2,GATA2,GATA3,GATA4,GATA6,ISL1,PAX2,PAX6,PTCH1,SFRP1,SIX2,TAL1,TBX1,TBX3
GO:0048762	mesenchymal cell differentiation	217	13	1.4	103	0.00202	1.3e-09	1	ALDH1A2,FAM172A,FGF8,FOXC2,GATA3,ISL1,LEF1,MSX1,OLFM1,PAX2,SFRP1,SIX2,TBX1
GO:0021527	spinal cord association neuron differentiation	11	2	0.07	455	0.00217	0.00217	1	LHX5,TAL1
GO:0072205	metanephric collecting duct development	11	2	0.07	456	0.00217	0.00217	1	PAX2,PTCH1
GO:0007501	mesodermal cell fate specification	11	2	0.07	457	0.00217	0.00217	1	PAX2,SIX2
GO:0060900	embryonic camera-type eye formation	11	2	0.07	458	0.00217	0.00217	1	PAX2,TFAP2A
GO:0045766	positive regulation of angiogenesis	142	5	0.91	461	0.00222	0.00222	1	FOXC2,GATA2,GATA4,GATA6,ISL1
GO:0060349	bone morphogenesis	86	4	0.55	464	0.00228	0.00228	1	GNAS,MSX1,MSX2,TFAP2A
GO:0072182	regulation of nephron tubule epithelial cell differentiation	12	2	0.08	473	0.00259	0.00259	1	GATA3,PAX2
GO:2000291	regulation of myoblast proliferation	12	2	0.08	474	0.00259	0.00259	1	GATA6,MEIS2
GO:0071481	cellular response to X-ray	12	2	0.08	475	0.00259	0.00259	1	GATA3,SFRP1
GO:0060911	cardiac cell fate commitment	12	2	0.08	476	0.00259	0.00259	1	ISL1,TBX3
GO:0060711	labyrinthine layer development	43	3	0.28	477	0.00264	0.00264	1	CDX2,CITED1,LEF1
GO:0045944	positive regulation of transcription by RNA polymerase II	1092	29	7.02	43	2.1e-11	2.1e-11	1.29985e-06	AUTS2,CITED1,EOMES,GATA2,GATA3,GATA4,GATA6,HAND1,HNF1B,HOXA1,HOXC4,IGF2,IHH,MEIS1,MEIS2,MEIS3,MSX1,NR2F1,NR2F2,OTX2,PAX5,PAX9,SALL1,SATB2,SMARCD3,SOX17,TBX1,TCF15,ZFHX3
GO:0009952	anterior/posterior pattern specification	196	15	1.26	35	5e-10	1.8e-12	1.54744e-05	BARX1,CDX2,EMX2,FGF8,GATA4,HOXC4,HOXC9,MSX1,NR2F2,OTX2,SFRP1,SOX17,TBX1,TBX3,TCF15
GO:0001947	heart looping	62	8	0.4	79	5.5e-09	5.5e-09	0.000113479	EOMES,FGF8,GATA4,HAND1,IHH,LBX1,SOX17,TBX3
GO:0000122	negative regulation of transcription by RNA polymerase II	801	21	5.15	92	2.8e-08	2.8e-08	0.000433282	BCOR,CBX2,CBX8,CDX2,EOMES,GATA3,GATA6,HAND1,HOXB13,IGF2,MEIS2,MSX1,MSX2,NR2F1,NR2F2,PAX5,SALL1,SATB2,TBX3,VAX2,ZFHX3
GO:0009880	embryonic pattern specification	61	7	0.39	118	1.2e-07	1.2e-07	0.00148554	CITED1,IHH,MEIS1,MEIS2,MEIS3,SATB2,TBX3
GO:0001708	cell fate specification	86	7	0.55	142	1.3e-06	1.3e-06	0.0134111	DMRTA2,EOMES,IHH,ISL2,SOX17,TBX1,TBX3
GO:0048663	neuron fate commitment	59	6	0.38	146	2.1e-06	2.1e-06	0.0185692	DMRTA2,GATA2,IHH,ISL2,LBX1,SATB2
GO:0001709	cell fate determination	40	5	0.26	155	5.5e-06	5.5e-06	0.0398895	GATA2,GATA3,GATA6,LBX1,SOX17
GO:0003215	cardiac right ventricle morphogenesis	19	4	0.12	157	5.8e-06	5.8e-06	0.0398895	GATA3,GATA4,HAND1,SMARCD3
GO:0048546	digestive tract morphogenesis	43	5	0.28	166	7.9e-06	7.9e-06	0.0478299	EPHB3,GATA4,IHH,SFRP1,SOX17
GO:0006357	regulation of transcription by RNA polymerase II	2153	49	13.85	7	8.5e-06	2.2e-17	0.0478299	AUTS2,BARX1,BCOR,CAMTA1,CBX2,CBX8,CDX2,CITED1,DMRTA2,EBF1,EMX2,EOMES,GATA2,GATA3,GATA4,GATA6,HAND1,HMX2,HNF1B,HOXA1,HOXB13,HOXC4,HOXC9,IGF2,IHH,ISL2,LBX1,MEIS1,MEIS2,MEIS3,MSX1,MSX2,NR2F1,NR2F2,OTX2,PAX5,PAX9,SALL1,SATB2,SMARCD3,SOX17,SOX7,SP8,TBX1,TBX3,TCF15,VAX2,ZFHX3,ZIC5
GO:0048701	embryonic cranial skeleton morphogenesis	45	5	0.29	169	9.9e-06	9.9e-06	0.0510654	FGF8,GNAS,HOXA1,PAX5,TBX1
GO:0001701	in utero embryonic development	328	17	2.11	46	1.2e-05	2.8e-11	0.053055	BCOR,CDX2,CELF4,CITED1,EOMES,GATA2,GATA3,GATA6,HAND1,IGF2,IHH,MSX1,NR2F2,PTH1R,SOX17,TBX3,WNT7B
GO:0007420	brain development	675	26	4.34	27	1.2e-05	7e-14	0.053055	CITED1,DMRTA2,EML1,EMX2,EOMES,EPHB3,FGF8,GATA2,HMX2,IGF2BP1,MEIS1,MEIS2,MEIS3,MSX1,NEFL,NR2F2,OTX2,PAX5,PCDH19,SALL1,SATB2,SFRP1,TBX3,VAX2,WNT7B,ZFHX3
GO:0060021	roof of mouth development	86	6	0.55	178	1.9e-05	1.9e-05	0.0784034	BCOR,EPHB3,MSX1,SATB2,TBX1,TBX3
GO:0035116	embryonic hindlimb morphogenesis	27	4	0.17	189	2.5e-05	2.5e-05	0.0967148	FGF8,GNAS,MSX1,TBX3
GO:0060536	cartilage morphogenesis	10	3	0.06	192	3e-05	3e-05	0.109231	HAND1,MSX1,WNT7B
GO:0009798	axis specification	78	7	0.5	135	4.5e-05	6.6e-07	0.154744	BCOR,CDX2,CITED1,OTX2,SFRP1,TBX3,VAX2
GO:0001525	angiogenesis	473	12	3.04	195	5e-05	5e-05	0.162888	EPHB3,FGF8,GATA2,GATA4,GATA6,HAND1,HOXB13,IHH,MEIS1,SFRP1,SOX17,TBX1
GO:0001711	endodermal cell fate commitment	13	3	0.08	201	7e-05	7e-05	0.216641	EOMES,GATA6,SOX17
GO:0007517	muscle organ development	304	13	1.96	111	8.5e-05	7.1e-08	0.250537	CNTFR,DMRTA2,FGF3,FGF8,HAND1,IGF2,LBX1,MSX1,NR2F2,PAX5,TBX1,TCF15,ZFHX3
GO:0071542	dopaminergic neuron differentiation	37	4	0.24	207	9e-05	9e-05	0.253217	DMRTA2,FGF8,OTX2,SFRP1
GO:0031016	pancreas development	72	5	0.46	214	9.9e-05	9.9e-05	0.266428	GATA6,HNF1B,IGF2,IHH,MEIS2
GO:0042481	regulation of odontogenesis	15	3	0.1	216	0.00011	0.00011	0.272349	FGF8,MSX1,PAX9
GO:0021983	pituitary gland development	39	4	0.25	217	0.00011	0.00011	0.272349	FGF8,GATA2,MSX1,SALL1
GO:0023019	signal transduction involved in regulation of gene expression	17	3	0.11	222	0.00016	0.00016	0.380907	FGF8,MSX1,SOX17
GO:0048738	cardiac muscle tissue development	185	7	1.19	229	0.00019	0.00019	0.420018	FGF3,FGF8,GATA4,GATA6,HAND1,MEIS1,TBX3
GO:0045165	cell fate commitment	239	17	1.54	33	0.00019	1.7e-13	0.420018	DMRTA2,EOMES,FGF8,GATA2,GATA3,GATA4,GATA6,IHH,ISL2,LBX1,NR2F2,SATB2,SFRP1,SOX17,TBX1,TBX3,WNT7B
GO:0072189	ureter development	18	3	0.12	231	0.0002	0.0002	0.426879	EMX2,GATA3,SOX17
GO:0048598	embryonic morphogenesis	545	30	3.51	4	0.00022	2.5e-20	0.453915	EOMES,FGF8,GATA2,GATA3,GATA4,GATA6,GNAS,HAND1,HMX2,HNF1B,HOXA1,HOXC4,HOXC9,IGF2,IHH,LBX1,MSX1,MSX2,OTX2,PAX5,SALL1,SATB2,SFRP1,SOX17,SOX7,SP8,TBX1,TBX3,VAX2,WNT7B
GO:0009887	animal organ morphogenesis	985	41	6.33	2	0.00024	1.2e-23	0.479206	BCOR,CDX2,CITED1,COL27A1,EGFLAM,EMX2,EOMES,FGF3,FGF8,GATA2,GATA3,GATA4,GATA6,GNAS,HAND1,HMX2,HNF1B,HOXA1,HOXB13,HOXC4,HOXC9,IGF2,IHH,LBX1,MEIS1,MEIS2,MEIS3,MSX1,MSX2,PAX5,PAX9,SALL1,SATB2,SFRP1,SMARCD3,SOX17,TBX1,TBX3,TCF15,VAX2,WNT7B
GO:2000678	negative regulation of transcription regulatory region DNA binding	20	3	0.13	240	0.00027	0.00027	0.491539	HAND1,MSX1,MSX2
GO:0021879	forebrain neuron differentiation	49	4	0.32	241	0.00027	0.00027	0.491539	FGF8,GATA2,SALL1,SATB2
GO:0042733	embryonic digit morphogenesis	49	4	0.32	242	0.00027	0.00027	0.491539	IHH,MSX1,SALL1,TBX3
GO:0001764	neuron migration	142	6	0.91	247	0.00031	0.00031	0.548235	AUTS2,GATA2,GATA3,NR2F2,SATB2,SHTN1
GO:0060575	intestinal epithelial cell differentiation	21	3	0.14	250	0.00032	0.00032	0.5502	CDX2,GATA4,GATA6
GO:0007492	endoderm development	71	7	0.46	126	0.00046	3.5e-07	0.765574	EOMES,FGF8,GATA4,GATA6,PAX9,SOX17,SOX7
GO:0060037	pharyngeal system development	24	3	0.15	264	0.00047	0.00047	0.765574	FGF8,GATA3,TBX1
GO:0045597	positive regulation of cell differentiation	773	17	4.97	165	0.00049	7.7e-06	0.777686	CDX2,DMRTA2,FGF8,GATA2,GATA3,GATA4,GATA6,GNAS,IHH,ISLR2,NEFL,SFRP1,SHTN1,SMARCD3,SOX17,TBX1,WNT7B
GO:0021846	cell proliferation in forebrain	25	3	0.16	269	0.00054	0.00054	0.815235	EMX2,FGF8,IGF2BP1
GO:0003148	outflow tract septum morphogenesis	25	3	0.16	270	0.00054	0.00054	0.815235	FGF8,GATA6,TBX1
GO:0048645	animal organ formation	60	4	0.39	272	0.00059	0.00059	0.849291	FGF8,GATA6,SMARCD3,SOX17
GO:0061180	mammary gland epithelium development	60	4	0.39	273	0.00059	0.00059	0.849291	GATA3,MSX1,TBX3,WNT7B
GO:0003281	ventricular septum development	61	4	0.39	279	0.00063	0.00063	0.886259	GATA3,GATA4,SALL1,TBX3
GO:0051569	regulation of histone H3-K4 methylation	27	3	0.17	280	0.00067	0.00067	0.921584	AUTS2,BCOR,GATA3
GO:0030900	forebrain development	345	16	2.22	61	0.00069	5.8e-10	0.928462	DMRTA2,EMX2,EPHB3,FGF8,GATA2,IGF2BP1,MSX1,NEFL,NR2F2,OTX2,PAX5,SALL1,SATB2,TBX3,VAX2,WNT7B
GO:0008285	negative regulation of cell population proliferation	633	12	4.07	283	0.00073	0.00073	0.961386	ADORA1,GATA2,GATA3,GATA6,IHH,LBX1,MEIS1,MSX1,NR2F2,PTH1R,SFRP1,SOX7
GO:0042472	inner ear morphogenesis	86	6	0.55	179	0.00079	1.9e-05	1	FGF8,GATA2,GATA3,HMX2,HOXA1,TBX1
GO:0060231	mesenchymal to epithelial transition	19	4	0.12	158	0.00081	5.8e-06	1	CITED1,GATA3,SALL1,TCF15
GO:0060325	face morphogenesis	29	3	0.19	286	0.00083	0.00083	1	MSX1,PAX9,TBX1
GO:0008284	positive regulation of cell population proliferation	831	20	5.34	124	0.00097	2.5e-07	1	CBX8,CDX2,CITED1,CNTFR,DMRTA2,FGF3,FGF8,GATA2,GATA6,HMX2,IGF2,IHH,MEIS1,MEIS2,MEIS3,PTH1R,SFRP1,SMARCD3,TBX1,TBX3
GO:0001656	metanephros development	82	6	0.53	174	0.00099	1.4e-05	1	CITED1,FGF8,GATA3,SALL1,SOX17,WNT7B
GO:0035019	somatic stem cell population maintenance	69	4	0.44	292	0.00101	0.00101	1	CDX2,GATA2,SALL1,SFRP1
GO:0060485	mesenchyme development	267	9	1.72	197	0.00104	5.5e-05	1	EOMES,FGF8,GATA3,GATA4,HAND1,MSX1,SFRP1,TBX1,TCF15
GO:0043627	response to estrogen	70	4	0.45	297	0.00106	0.00106	1	CITED1,GATA3,GATA6,SFRP1
GO:0060993	kidney morphogenesis	87	6	0.56	184	0.00123	2e-05	1	CITED1,FGF8,GATA3,HNF1B,SALL1,WNT7B
GO:0072080	nephron tubule development	86	6	0.55	180	0.00134	1.9e-05	1	CITED1,FGF8,GATA3,HNF1B,SALL1,WNT7B
GO:0060411	cardiac septum morphogenesis	61	6	0.39	147	0.00145	2.5e-06	1	FGF8,GATA4,GATA6,HAND1,TBX1,TBX3
GO:0009953	dorsal/ventral pattern formation	77	4	0.5	306	0.00152	0.00152	1	FGF8,SFRP1,SP8,VAX2
GO:0042493	response to drug	340	8	2.19	307	0.00155	0.00155	1	EMX2,FGF8,GATA3,GATA4,GATA6,GNAS,HNF1B,SFRP1
GO:0042475	odontogenesis of dentin-containing tooth	78	4	0.5	308	0.00159	0.00159	1	FGF8,HAND1,MSX1,TBX1
GO:0045638	negative regulation of myeloid cell differentiation	78	4	0.5	309	0.00159	0.00159	1	GATA2,MEIS1,MEIS2,SFRP1
GO:0007409	axonogenesis	451	11	2.9	219	0.00163	0.00015	1	AUTS2,EPHB3,FGF8,GATA3,ISL2,ISLR2,NEFL,OTX2,RAP1GAP,SHTN1,VAX2
GO:0030111	regulation of Wnt signaling pathway	345	8	2.22	313	0.0017	0.0017	1	BARX1,CITED1,RNF220,RSPO1,SALL1,SFRP1,SOX17,SOX7
GO:0021871	forebrain regionalization	20	4	0.13	164	0.00171	7.2e-06	1	DMRTA2,EMX2,FGF8,WNT7B
GO:0060525	prostate glandular acinus development	10	2	0.06	315	0.00178	0.00178	1	HOXB13,SFRP1
GO:0045843	negative regulation of striated muscle tissue development	10	2	0.06	316	0.00178	0.00178	1	FGF3,FGF8
GO:0021978	telencephalon regionalization	10	2	0.06	317	0.00178	0.00178	1	DMRTA2,EMX2
GO:0016331	morphogenesis of embryonic epithelium	138	5	0.89	324	0.00196	0.00196	1	FGF8,GATA3,HAND1,SFRP1,WNT7B
GO:2001053	regulation of mesenchymal cell apoptotic process	11	2	0.07	331	0.00217	0.00217	1	MSX1,TBX1
GO:0003084	positive regulation of systemic arterial blood pressure	11	2	0.07	332	0.00217	0.00217	1	ADORA1,NR2F2
GO:0048704	embryonic skeletal system morphogenesis	88	8	0.57	113	0.00229	9.2e-08	1	FGF8,GNAS,HOXA1,HOXC4,HOXC9,PAX5,SATB2,TBX1
GO:0048863	stem cell differentiation	247	8	1.59	230	0.00245	0.00019	1	GATA2,GATA3,GATA4,GATA6,MSX1,SFRP1,SOX17,TBX1
GO:0021545	cranial nerve development	42	3	0.27	339	0.00247	0.00247	1	HOXA1,SALL1,TBX1
GO:0060707	trophoblast giant cell differentiation	12	2	0.08	341	0.00259	0.00259	1	HAND1,NR2F2
GO:2000291	regulation of myoblast proliferation	12	2	0.08	342	0.00259	0.00259	1	GATA6,MEIS2
GO:0003337	mesenchymal to epithelial transition involved in metanephros morphogenesis	12	2	0.08	343	0.00259	0.00259	1	CITED1,SALL1
GO:0071481	cellular response to X-ray	12	2	0.08	344	0.00259	0.00259	1	GATA3,SFRP1
GO:0003207	cardiac chamber formation	12	2	0.08	345	0.00259	0.00259	1	HAND1,SMARCD3
GO:0060911	cardiac cell fate commitment	12	2	0.08	346	0.00259	0.00259	1	SOX17,TBX3
GO:0060442	branching involved in prostate gland morphogenesis	12	2	0.08	347	0.00259	0.00259	1	HOXB13,SFRP1
GO:0060711	labyrinthine layer development	43	3	0.28	349	0.00264	0.00264	1	CDX2,CITED1,WNT7B
GO:0021517	ventral spinal cord development	43	3	0.28	350	0.00264	0.00264	1	GATA2,ISL2,LBX1
GO:0060986	endocrine hormone secretion	43	3	0.28	351	0.00264	0.00264	1	GATA3,GNAS,TBX3
GO:0030855	epithelial cell differentiation	638	17	4.1	133	0.00271	5.7e-07	1	BARX1,CDX2,CITED1,FGF8,GATA3,GATA4,GATA6,HNF1B,HOXB13,IHH,NR2F2,SALL1,SOX17,TBX1,TBX3,TCF15,WNT7B
GO:0048514	blood vessel morphogenesis	558	16	3.59	132	0.0028	4.9e-07	1	CITED1,EPHB3,FGF8,GATA2,GATA4,GATA6,HAND1,HOXA1,HOXB13,IHH,MEIS1,NR2F2,SFRP1,SOX17,TBX1,WNT7B
GO:0060560	developmental growth involved in morphogenesis	218	6	1.4	355	0.00282	0.00282	1	AUTS2,ISLR2,SALL1,SFRP1,SHTN1,WNT7B
GO:0046622	positive regulation of organ growth	44	3	0.28	356	0.00282	0.00282	1	FGF8,GATA6,IGF2
GO:0048538	thymus development	44	3	0.28	357	0.00282	0.00282	1	EPHB3,GATA3,TBX1
GO:0007632	visual behavior	44	3	0.28	358	0.00282	0.00282	1	HOXA1,MEIS2,PDE1B
GO:0007498	mesoderm development	111	6	0.71	204	0.00296	7.9e-05	1	EOMES,FGF8,HAND1,TBX1,TBX3,TCF15
GO:0071773	cellular response to BMP stimulus	152	5	0.98	362	0.00298	0.00298	1	GATA3,GATA4,GATA6,MSX1,SFRP1
GO:0071599	otic vesicle development	13	2	0.08	367	0.00305	0.00305	1	FGF8,GATA3
GO:0048705	skeletal system morphogenesis	205	14	1.32	48	0.00312	4.8e-11	1	COL27A1,FGF8,GNAS,HOXA1,HOXC4,HOXC9,IHH,MSX1,MSX2,PAX5,SATB2,SFRP1,TBX1,TCF15
GO:0048469	cell maturation	154	5	0.99	368	0.00315	0.00315	1	GATA2,GATA3,HOXB13,IHH,PTH1R
GO:0009948	anterior/posterior axis specification	46	3	0.3	369	0.0032	0.0032	1	CDX2,OTX2,TBX3
GO:0043010	camera-type eye development	301	7	1.94	370	0.00326	0.00326	1	CELF4,GATA3,IHH,MEIS1,SMARCD3,VAX2,WNT7B
GO:0051897	positive regulation of protein kinase B signaling	156	5	1	371	0.00333	0.00333	1	FGF3,FGF8,GATA3,IGF2,NRG2
GO:0003413	chondrocyte differentiation involved in endochondral bone morphogenesis	14	2	0.09	375	0.00354	0.00354	1	COL27A1,IHH
GO:0042074	cell migration involved in gastrulation	14	2	0.09	376	0.00354	0.00354	1	FGF8,SOX17

### Sheet: Table S7
GO.ID	Term	Annotated	Significant	Expected	Rank in p.value_classic	p.value_elim	p.value_classic	padj_BY_elim	genes
GO:0045944	positive regulation of transcription by RNA polymerase II	1092	30	7.17	58	6.5e-12	6.5e-12	4.02333e-07	AUTS2,BARHL2,BCL11B,BMP7,CITED1,EGR4,EOMES,EVX1,FOXD3,GATA4,GATA6,HAND1,LEF1,LMO2,MEIS2,MEIS3,MSX1,OTX2,RAX,RXRG,SALL1,SFRP2,SIX2,SIX3,SOX17,SOX2,TCF15,TFAP2A,ZFHX3,ZIC3
GO:0035019	somatic stem cell population maintenance	69	8	0.45	107	1.6e-08	1.6e-08	0.00049518	BMP7,CDX2,FOXD3,SALL1,SFRP1,SIX2,SOX2,ZIC3
GO:0001947	heart looping	62	7	0.41	134	1.5e-07	1.5e-07	0.00309487	EOMES,FGF8,GATA4,HAND1,SOX17,TBX3,ZIC3
GO:0000122	negative regulation of transcription by RNA polymerase II	801	20	5.26	139	2e-07	2e-07	0.00309487	BCL11A,BCOR,CBX2,CDX2,EOMES,FOXD3,GATA6,GSC,HAND1,LEF1,MEIS2,MSX1,MSX2,OLIG2,SALL1,SOX2,SP5,TBX3,TFAP2A,ZFHX3
GO:0048701	embryonic cranial skeleton morphogenesis	45	6	0.3	152	4.5e-07	4.5e-07	0.00536445	FGF8,GNAS,IRX5,LHX1,SIX2,TFAP2A
GO:0009948	anterior/posterior axis specification	46	6	0.3	153	5.2e-07	5.2e-07	0.00536445	CDX2,LHX1,OTX2,SIX2,TBX3,WNT3
GO:0009953	dorsal/ventral pattern formation	77	7	0.51	157	7e-07	7e-07	0.00611237	FGF8,GSC,LHX1,SFRP1,SIX3,SP8,WNT3
GO:0035116	embryonic hindlimb morphogenesis	27	5	0.18	159	7.9e-07	7.9e-07	0.00611237	FGF8,GNAS,MSX1,TBX3,WNT3
GO:0001711	endodermal cell fate commitment	13	4	0.09	165	1.2e-06	1.2e-06	0.00825299	EOMES,GATA6,SOX17,SOX2
GO:0060349	bone morphogenesis	86	7	0.56	169	1.5e-06	1.5e-06	0.00928462	COL2A1,GNAS,MSX1,MSX2,SFRP2,SP5,TFAP2A
GO:0060411	cardiac septum morphogenesis	61	6	0.4	183	2.8e-06	2.8e-06	0.0157557	BMP7,FGF8,GATA4,GATA6,HAND1,TBX3
GO:0045665	negative regulation of neuron differentiation	63	6	0.41	188	3.4e-06	3.4e-06	0.0175376	BMP7,DTX1,IRX3,OLIG2,SIX3,SOX2
GO:0023019	signal transduction involved in regulation of gene expression	17	4	0.11	190	3.9e-06	3.9e-06	0.0181271	FGF8,GSC,MSX1,SOX17
GO:0001756	somitogenesis	65	6	0.43	194	4.1e-06	4.1e-06	0.0181271	CDX2,LEF1,LHX1,SFRP1,SFRP2,TCF15
GO:0003151	outflow tract morphogenesis	69	6	0.45	205	5.9e-06	5.9e-06	0.0243463	BMP7,FGF8,GATA6,SFRP2,SOX17,TBX3
GO:0048546	digestive tract morphogenesis	43	5	0.28	217	8.7e-06	8.7e-06	0.0336567	GATA4,SFRP1,SFRP2,SIX2,SOX17
GO:0007411	axon guidance	271	10	1.78	223	1.1e-05	1.1e-05	0.0400513	BCL11B,BMP7,CRMP1,DPYSL5,EVX1,FGF8,LHX1,NFASC,OTX2,WNT3
GO:0042475	odontogenesis of dentin-containing tooth	78	6	0.51	226	1.2e-05	1.2e-05	0.041265	BCL11B,BMP7,FGF8,HAND1,LEF1,MSX1
GO:0021846	cell proliferation in forebrain	25	4	0.16	237	2e-05	2e-05	0.0618975	FGF8,IGF2BP1,KIF1A,SIX3
GO:0001707	mesoderm formation	63	7	0.41	136	2e-05	1.7e-07	0.0618975	BMP7,EOMES,HAND1,LEF1,SFRP2,SIX2,WNT3
GO:0060021	roof of mouth development	86	6	0.56	241	2.1e-05	2.1e-05	0.0618975	BCOR,COL2A1,LEF1,MSX1,TBX3,TFAP2A
GO:0035115	embryonic forelimb morphogenesis	29	4	0.19	255	3.7e-05	3.7e-05	0.1041	MSX1,TBX3,TFAP2A,WNT3
GO:0006357	regulation of transcription by RNA polymerase II	2153	50	14.14	6	4.7e-05	1.1e-17	0.126486	AUTS2,BARHL2,BCL11A,BCL11B,BCOR,BMP7,CAMTA1,CBX2,CDX2,CITED1,EBF1,EGR4,EOMES,EVX1,FOXD3,GATA4,GATA6,GSC,HAND1,IRX3,IRX5,LEF1,LHX1,LMO2,MEIS2,MEIS3,MSX1,MSX2,OLIG1,OLIG2,OTX2,PAX7,RAX,RXRG,SALL1,SALL3,SFRP2,SIX2,SIX3,SOX17,SOX2,SP5,SP8,TBX3,TCF15,TFAP2A,ZFHX3,ZIC2,ZIC3,ZIC5
GO:0003337	mesenchymal to epithelial transition involved in metanephros morphogenesis	12	3	0.08	261	5.8e-05	5.8e-05	0.149586	CITED1,SALL1,SIX2
GO:0001708	cell fate specification	86	8	0.56	126	6.7e-05	9e-08	0.165885	EOMES,GSC,OLIG2,SFRP2,SIX2,SOX17,SOX2,TBX3
GO:0001656	metanephros development	82	8	0.54	122	8.2e-05	6.2e-08	0.195215	BMP7,CITED1,FGF8,IRX3,LHX1,SALL1,SIX2,SOX17
GO:0072089	stem cell proliferation	60	6	0.39	181	0.0001	2.6e-06	0.22925	CITED1,SFRP2,SIX2,SOX17,TBX3,WNT3
GO:0036342	post-anal tail morphogenesis	15	3	0.1	276	0.00012	0.00012	0.256127	SFRP2,SP5,TCF15
GO:0007498	mesoderm development	111	12	0.73	60	0.00012	7.4e-12	0.256127	BMP7,EOMES,FGF8,HAND1,IRX3,LEF1,LHX1,SFRP2,SIX2,TBX3,TCF15,WNT3
GO:1904948	midbrain dopaminergic neuron differentiation	16	3	0.11	281	0.00014	0.00014	0.288855	SFRP1,SFRP2,WNT3
GO:0042474	middle ear morphogenesis	17	3	0.11	287	0.00017	0.00017	0.339438	GSC,MSX1,SIX2
GO:0043524	negative regulation of neuron apoptotic process	130	6	0.85	292	0.00021	0.00021	0.406202	CITED1,CNTFR,CRLF1,FGF8,NEFL,SNCB
GO:0021871	forebrain regionalization	20	3	0.13	298	0.00029	0.00029	0.523748	FGF8,LHX1,SIX3
GO:2000678	negative regulation of transcription regulatory region DNA binding	20	3	0.13	299	0.00029	0.00029	0.523748	HAND1,MSX1,MSX2
GO:0042733	embryonic digit morphogenesis	49	4	0.32	300	0.0003	0.0003	0.523748	MSX1,SALL1,SFRP2,TBX3
GO:0009798	axis specification	78	10	0.51	73	0.00031	8.1e-11	0.523748	BCOR,CDX2,CITED1,LHX1,OTX2,SFRP1,SIX2,SIX3,TBX3,WNT3
GO:0009952	anterior/posterior pattern specification	196	15	1.29	50	0.00032	2.4e-12	0.523748	CDX2,FGF8,GATA4,LEF1,LHX1,MSX1,OTX2,SFRP1,SFRP2,SIX2,SOX17,TBX3,TCF15,WNT3,ZIC3
GO:0001649	osteoblast differentiation	201	9	1.32	212	0.00033	6.8e-06	0.523748	BMP7,CITED1,GNAS,LEF1,MSX2,SFRP1,SFRP2,SOX2,WNT3
GO:0060575	intestinal epithelial cell differentiation	21	3	0.14	307	0.00033	0.00033	0.523748	CDX2,GATA4,GATA6
GO:0001701	in utero embryonic development	328	13	2.15	140	0.00035	2.2e-07	0.541603	BCOR,BMP7,CDX2,CELF4,CITED1,EOMES,FOXD3,GATA6,HAND1,LEF1,MSX1,SOX17,TBX3
GO:0010628	positive regulation of gene expression	940	16	6.17	313	0.00039	0.00039	0.588781	BARHL2,BCL11A,BMP7,CELF4,CITED1,FGF19,FGF8,GATA4,GATA6,IGF2BP1,LEF1,LIN28B,OLFM1,PRKAG1,TFAP2A,WNT3
GO:0048863	stem cell differentiation	247	9	1.62	253	0.00049	3.5e-05	0.719738	BMP7,GATA4,GATA6,GSC,LMO2,MSX1,SFRP1,SOX17,WNT3
GO:0048596	embryonic camera-type eye morphogenesis	24	3	0.16	316	0.0005	0.0005	0.719738	BMP7,SIX3,TFAP2A
GO:0060560	developmental growth involved in morphogenesis	218	9	1.43	227	0.00054	1.3e-05	0.759651	AUTS2,BARHL2,BCL11A,LHX1,OLFM1,SALL1,SFRP1,SFRP2,WNT3
GO:0048645	animal organ formation	60	4	0.39	324	0.00064	0.00064	0.874638	BMP7,FGF8,GATA6,SOX17
GO:0008284	positive regulation of cell population proliferation	831	16	5.46	270	0.00065	9.5e-05	0.874638	CDX2,CITED1,CNTFR,CRLF1,EGR4,FGF19,FGF8,GATA6,LEF1,LHX1,MEIS2,MEIS3,SFRP1,SFRP2,SIX2,TBX3
GO:0030278	regulation of ossification	107	5	0.7	325	0.00069	0.00069	0.908707	BCOR,BMP7,SFRP1,SIX2,TFAP2A
GO:0009880	embryonic pattern specification	61	6	0.4	184	0.00073	2.8e-06	0.928462	BMP7,CITED1,LHX1,MEIS2,MEIS3,TBX3
GO:0021983	pituitary gland development	39	5	0.26	202	0.00075	5.3e-06	0.928462	FGF8,MSX1,SALL1,SIX3,SOX2
GO:0060688	regulation of morphogenesis of a branching structure	47	5	0.31	228	0.00075	1.4e-05	0.928462	BCL11A,BMP7,LHX1,SFRP1,SIX2
GO:0071773	cellular response to BMP stimulus	152	8	1	213	0.00085	7e-06	1	BMP7,COL2A1,GATA4,GATA6,LEF1,MSX1,SFRP1,SFRP2
GO:0030326	embryonic limb morphogenesis	110	11	0.72	78	0.00086	1.4e-10	1	BMP7,FGF8,GNAS,LEF1,MSX1,SALL1,SFRP2,SP8,TBX3,TFAP2A,WNT3
GO:0030308	negative regulation of cell growth	172	6	1.13	334	0.00094	0.00094	1	BCL11A,MSX1,SFRP1,SFRP2,SOX17,WNT3
GO:0030177	positive regulation of Wnt signaling pathway	172	6	1.13	335	0.00094	0.00094	1	RNF220,RSPO1,SALL1,SFRP1,SFRP2,WNT3
GO:0050877	nervous system process	1027	16	6.74	338	0.00101	0.00101	1	C1QL1,CELF4,COL2A1,ESPN,GNAS,IRX5,LEF1,MEIS2,NEFL,NFASC,NRXN2,RAX,SIX3,TCF15,TFAP2A,ZIC2
GO:0001569	branching involved in blood vessel morphogenesis	31	3	0.2	340	0.00108	0.00108	1	FGF8,LEF1,SFRP2
GO:2000026	regulation of multicellular organismal development	1217	20	7.99	272	0.00111	0.0001	1	BCOR,BMP7,CITED1,DTX1,GATA4,GATA6,GNAS,LEF1,LHX1,MEIS2,NEFL,OLIG2,OTX2,SFRP1,SFRP2,SIX2,SOX17,TBX3,TFAP2A,WNT3
GO:0007399	nervous system development	2245	51	14.74	5	0.00112	1e-17	1	AUTS2,BARHL2,BCL11A,BCL11B,BMP7,C1QL1,CITED1,CNTFR,COL2A1,CRMP1,DPYSL5,DTX1,EOMES,EVX1,FGF19,FGF8,GSC,IGF2BP1,IGF2BP3,IGSF21,IRX3,IRX5,KIF1A,LEF1,LHX1,MEIS2,MEIS3,MSX1,NAV2,NEFL,NFASC,NRXN2,OLFM1,OLIG1,OLIG2,OTX2,RAX,RBFOX3,SALL1,SFRP1,SFRP2,SIX3,SOX17,SOX2,TBX3,TFAP2A,WNT3,ZFHX3,ZIC2,ZIC3,ZIC5
GO:0001658	branching involved in ureteric bud morphogenesis	51	5	0.33	239	0.00112	2e-05	1	CITED1,FGF8,LHX1,SALL1,SIX2
GO:0009954	proximal/distal pattern formation	32	3	0.21	343	0.00119	0.00119	1	IRX3,SIX3,SP8
GO:0031128	developmental induction	32	3	0.21	344	0.00119	0.00119	1	FGF8,SALL1,WNT3
GO:0060323	head morphogenesis	32	3	0.21	345	0.00119	0.00119	1	LEF1,MSX1,WNT3
GO:0001657	ureteric bud development	85	8	0.56	125	0.00123	8.2e-08	1	BMP7,CITED1,CRLF1,FGF8,LHX1,SALL1,SFRP1,SIX2
GO:0000578	embryonic axis specification	33	3	0.22	349	0.0013	0.0013	1	CITED1,LHX1,TBX3
GO:0048738	cardiac muscle tissue development	185	6	1.21	354	0.00137	0.00137	1	BMP7,FGF8,GATA4,GATA6,HAND1,TBX3
GO:0016331	morphogenesis of embryonic epithelium	138	7	0.91	252	0.00141	3.4e-05	1	BMP7,FGF8,HAND1,IRX3,SFRP1,SFRP2,TFAP2A
GO:0021532	neural tube patterning	34	3	0.22	357	0.00142	0.00142	1	FGF8,GSC,SOX17
GO:0044344	cellular response to fibroblast growth factor stimulus	129	5	0.85	363	0.00159	0.00159	1	FGF19,FGF8,LHX1,OTX2,SFRP1
GO:0007420	brain development	675	26	4.43	31	0.00176	1.2e-13	1	BCL11B,BMP7,CITED1,EOMES,FGF8,GSC,IGF2BP1,KIF1A,LEF1,LHX1,MEIS2,MEIS3,MSX1,NEFL,OLIG2,OTX2,RAX,SALL1,SFRP1,SFRP2,SIX3,SOX2,TBX3,WNT3,ZFHX3,ZIC2
GO:0021537	telencephalon development	222	8	1.46	273	0.0018	0.00011	1	BCL11B,FGF8,IGF2BP1,LEF1,LHX1,NEFL,SALL1,SIX3
GO:0051252	regulation of RNA metabolic process	3185	61	20.91	3	0.00181	1.9e-18	1	ACTR5,AUTS2,BARHL2,BCL11A,BCL11B,BCOR,BMP7,C14orf39,CAMTA1,CBX2,CDX2,CELF4,CITED1,DTX1,EBF1,EGR4,EOMES,EVX1,FOXD3,GATA4,GATA6,GSC,HAND1,IGF2BP1,IGF2BP3,IRX3,IRX5,LEF1,LHX1,LIN28B,LMO2,MEIS2,MEIS3,MSX1,MSX2,OLIG1,OLIG2,OTX2,PAX7,PPIE,RAX,RBFOX3,RIPK4,RXRG,SALL1,SALL3,SFRP1,SFRP2,SIX2,SIX3,SOX17,SOX2,SP5,SP8,TBX3,TCF15,TFAP2A,ZFHX3,ZIC2,ZIC3,ZIC5
GO:0060536	cartilage morphogenesis	10	2	0.07	366	0.00186	0.00186	1	HAND1,MSX1
GO:0090179	planar cell polarity pathway involved in neural tube closure	10	2	0.07	367	0.00186	0.00186	1	SFRP1,SFRP2
GO:0060272	embryonic skeletal joint morphogenesis	10	2	0.07	368	0.00186	0.00186	1	BMP7,COL2A1
GO:0045843	negative regulation of striated muscle tissue development	10	2	0.07	369	0.00186	0.00186	1	FGF8,LEF1
GO:1904338	regulation of dopaminergic neuron differentiation	10	2	0.07	370	0.00186	0.00186	1	SFRP1,SFRP2
GO:0010463	mesenchymal cell proliferation	38	3	0.25	372	0.00196	0.00196	1	BMP7,MSX1,SIX2
GO:0051254	positive regulation of RNA metabolic process	1560	38	10.24	32	0.00201	1.4e-13	1	AUTS2,BARHL2,BCL11B,BMP7,CDX2,CELF4,CITED1,DTX1,EGR4,EOMES,EVX1,FOXD3,GATA4,GATA6,HAND1,LEF1,LHX1,LIN28B,LMO2,MEIS2,MEIS3,MSX1,OTX2,RAX,RXRG,SALL1,SFRP1,SFRP2,SIX2,SIX3,SOX17,SOX2,TBX3,TCF15,TFAP2A,ZFHX3,ZIC2,ZIC3
GO:0030178	negative regulation of Wnt signaling pathway	201	6	1.32	373	0.00209	0.00209	1	CITED1,GSC,SFRP1,SFRP2,SOX17,SOX2
GO:2001053	regulation of mesenchymal cell apoptotic process	11	2	0.07	374	0.00226	0.00226	1	BMP7,MSX1
GO:0021984	adenohypophysis development	11	2	0.07	375	0.00226	0.00226	1	FGF8,SOX2
GO:0007501	mesodermal cell fate specification	11	2	0.07	376	0.00226	0.00226	1	SFRP2,SIX2
GO:0060174	limb bud formation	11	2	0.07	377	0.00226	0.00226	1	COL2A1,WNT3
GO:0001709	cell fate determination	40	3	0.26	381	0.00227	0.00227	1	BARHL2,GATA6,SOX17
GO:0030510	regulation of BMP signaling pathway	85	4	0.56	383	0.00236	0.00236	1	GATA4,MSX1,SFRP1,SFRP2
GO:0045165	cell fate commitment	239	16	1.57	54	0.00254	3.3e-12	1	BARHL2,BCL11B,EOMES,FGF8,GATA4,GATA6,GSC,OLIG1,OLIG2,SFRP1,SFRP2,SIX2,SOX17,SOX2,TBX3,WNT3
GO:0014029	neural crest formation	12	2	0.08	388	0.0027	0.0027	1	GSC,SFRP1
GO:2000291	regulation of myoblast proliferation	12	2	0.08	389	0.0027	0.0027	1	GATA6,MEIS2
GO:0060442	branching involved in prostate gland morphogenesis	12	2	0.08	390	0.0027	0.0027	1	BMP7,SFRP1
GO:0060911	cardiac cell fate commitment	12	2	0.08	391	0.0027	0.0027	1	SOX17,TBX3
GO:0071481	cellular response to X-ray	12	2	0.08	392	0.0027	0.0027	1	SFRP1,SFRP2
GO:0007517	muscle organ development	304	9	2	286	0.00288	0.00017	1	CNTFR,FGF8,GSC,HAND1,LEF1,MSX1,PAX7,TCF15,ZFHX3
GO:0045892	negative regulation of transcription, DNA-templated	1149	27	7.54	95	0.00306	3.1e-09	1	BCL11A,BCOR,BMP7,CBX2,CDX2,CITED1,EOMES,FOXD3,GATA6,GSC,HAND1,LEF1,LHX1,MEIS2,MSX1,MSX2,OLIG2,SALL1,SFRP1,SFRP2,SIX3,SOX2,SP5,TBX3,TFAP2A,ZFHX3,ZIC2
GO:0016322	neuron remodeling	13	2	0.09	400	0.00317	0.00317	1	BCL11A,C1QL1
GO:0033151	V(D)J recombination	13	2	0.09	401	0.00317	0.00317	1	BCL11B,LEF1
GO:0071599	otic vesicle development	13	2	0.09	402	0.00317	0.00317	1	COL2A1,FGF8
GO:0043508	negative regulation of JUN kinase activity	13	2	0.09	403	0.00317	0.00317	1	SFRP1,SFRP2
GO:0042659	regulation of cell fate specification	13	2	0.09	404	0.00317	0.00317	1	SFRP2,SOX17
GO:0021761	limbic system development	96	4	0.63	408	0.00366	0.00366	1	LEF1,NEFL,RAX,TBX3
GO:0003188	heart valve formation	14	2	0.09	410	0.00369	0.00369	1	GATA4,OLFM1
GO:0045944	positive regulation of transcription by RNA polymerase II	1092	27	7.02	69	6.2e-10	6.2e-10	3.83764e-05	AUTS2,BCL11B,BMP7,CITED1,EOMES,EVX1,FOXD3,GATA3,GATA4,HAND1,LEF1,MEIS2,MEIS3,MSX1,OTX2,RAX,RGMA,RXRG,SALL1,SFRP2,SIX3,SOX17,SOX2,SOX3,TCF15,TFAP2A,ZIC3
GO:0001947	heart looping	62	7	0.4	113	1.3e-07	1.3e-07	0.00232115	EOMES,FGF8,GATA4,HAND1,SOX17,TBX3,ZIC3
GO:0000122	negative regulation of transcription by RNA polymerase II	801	20	5.15	115	1.4e-07	1.4e-07	0.00232115	BCL11A,BCOR,CBX2,CDX2,EOMES,FOXD3,GATA3,GSC,HAND1,LEF1,MEIS2,MSX1,MSX2,OLIG2,SALL1,SOX2,SOX3,SP5,TBX3,TFAP2A
GO:0045665	negative regulation of neuron differentiation	63	7	0.41	117	1.5e-07	1.5e-07	0.00232115	BMP7,DTX1,IRX3,OLIG2,SIX3,SOX2,SOX3
GO:0035019	somatic stem cell population maintenance	69	7	0.44	126	2.8e-07	2.8e-07	0.00346626	BMP7,CDX2,FOXD3,SALL1,SFRP1,SOX2,ZIC3
GO:0035116	embryonic hindlimb morphogenesis	27	5	0.17	139	7.1e-07	7.1e-07	0.00732453	FGF8,GNAS,MSX1,TBX3,WNT3
GO:0060349	bone morphogenesis	86	7	0.55	148	1.3e-06	1.3e-06	0.0114952	COL2A1,GNAS,MSX1,MSX2,SFRP2,SP5,TFAP2A
GO:0001707	mesoderm formation	63	6	0.41	172	3.1e-06	3.1e-06	0.0229021	BMP7,EOMES,HAND1,LEF1,SFRP2,WNT3
GO:0023019	signal transduction involved in regulation of gene expression	17	4	0.11	178	3.6e-06	3.6e-06	0.0229021	FGF8,GSC,MSX1,SOX17
GO:0001756	somitogenesis	65	6	0.42	181	3.7e-06	3.7e-06	0.0229021	CDX2,FOXB1,LEF1,SFRP1,SFRP2,TCF15
GO:0007411	axon guidance	271	10	1.74	197	9.4e-06	9.4e-06	0.0510654	BCL11B,BMP7,CRMP1,DPYSL5,EVX1,FGF8,GATA3,NFASC,OTX2,WNT3
GO:0009953	dorsal/ventral pattern formation	77	6	0.5	200	9.9e-06	9.9e-06	0.0510654	FGF8,GSC,SFRP1,SIX3,SP8,WNT3
GO:0042475	odontogenesis of dentin-containing tooth	78	6	0.5	203	1.1e-05	1.1e-05	0.0523748	BCL11B,BMP7,FGF8,HAND1,LEF1,MSX1
GO:0021846	cell proliferation in forebrain	25	4	0.16	216	1.8e-05	1.8e-05	0.0773718	FGF8,IGF2BP1,KIF1A,SIX3
GO:0060021	roof of mouth development	86	6	0.55	217	1.9e-05	1.9e-05	0.0773718	BCOR,COL2A1,LEF1,MSX1,TBX3,TFAP2A
GO:0043524	negative regulation of neuron apoptotic process	130	7	0.84	219	2e-05	2e-05	0.0773718	CITED1,CNTFR,CRLF1,FGF8,FOXB1,NEFL,SNCB
GO:0021983	pituitary gland development	39	6	0.25	118	2.7e-05	1.7e-07	0.0983077	FGF8,MSX1,SALL1,SIX3,SOX2,SOX3
GO:0045843	negative regulation of striated muscle tissue development	10	3	0.06	228	3e-05	3e-05	0.103162	FGF3,FGF8,LEF1
GO:0035115	embryonic forelimb morphogenesis	29	4	0.19	231	3.4e-05	3.4e-05	0.110764	MSX1,TBX3,TFAP2A,WNT3
GO:0061180	mammary gland epithelium development	60	5	0.39	235	4.1e-05	4.1e-05	0.118413	FOXB1,GATA3,MSX1,TBX3,WNT3
GO:0009798	axis specification	78	8	0.5	107	4.3e-05	3.5e-08	0.118413	BCOR,CDX2,CITED1,OTX2,SFRP1,SIX3,TBX3,WNT3
GO:0009880	embryonic pattern specification	61	5	0.39	241	4.4e-05	4.4e-05	0.118413	BMP7,CITED1,MEIS2,MEIS3,TBX3
GO:0060411	cardiac septum morphogenesis	61	5	0.39	242	4.4e-05	4.4e-05	0.118413	BMP7,FGF8,GATA4,HAND1,TBX3
GO:0071481	cellular response to X-ray	12	3	0.08	246	5.4e-05	5.4e-05	0.139269	GATA3,SFRP1,SFRP2
GO:0001657	ureteric bud development	85	7	0.55	147	5.8e-05	1.2e-06	0.143602	BMP7,CITED1,CRLF1,FGF8,GATA3,SALL1,SFRP1
GO:0071599	otic vesicle development	13	3	0.08	251	7e-05	7e-05	0.160475	COL2A1,FGF8,GATA3
GO:0001711	endodermal cell fate commitment	13	3	0.08	252	7e-05	7e-05	0.160475	EOMES,SOX17,SOX2
GO:0001656	metanephros development	82	7	0.53	141	7.8e-05	9.4e-07	0.170752	BMP7,CITED1,FGF8,GATA3,IRX3,SALL1,SOX17
GO:0003151	outflow tract morphogenesis	69	5	0.44	257	8e-05	8e-05	0.170752	BMP7,FGF8,SFRP2,SOX17,TBX3
GO:0001708	cell fate specification	86	7	0.55	149	9.6e-05	1.3e-06	0.198072	EOMES,GSC,OLIG2,SFRP2,SOX17,SOX2,TBX3
GO:0036342	post-anal tail morphogenesis	15	3	0.1	269	0.00011	0.00011	0.219636	SFRP2,SP5,TCF15
GO:1904948	midbrain dopaminergic neuron differentiation	16	3	0.1	274	0.00014	0.00014	0.270801	SFRP1,SFRP2,WNT3
GO:0048546	digestive tract morphogenesis	43	4	0.28	278	0.00016	0.00016	0.300109	GATA4,SFRP1,SFRP2,SOX17
GO:0048863	stem cell differentiation	247	8	1.59	283	0.00019	0.00019	0.345898	BMP7,GATA3,GATA4,GSC,MSX1,SFRP1,SOX17,WNT3
GO:0048701	embryonic cranial skeleton morphogenesis	45	4	0.29	285	0.0002	0.0002	0.3537	FGF8,GNAS,IRX5,TFAP2A
GO:0009948	anterior/posterior axis specification	46	4	0.3	288	0.00021	0.00021	0.361069	CDX2,OTX2,TBX3,WNT3
GO:0003215	cardiac right ventricle morphogenesis	19	3	0.12	292	0.00023	0.00023	0.384768	GATA3,GATA4,HAND1
GO:0021854	hypothalamus development	20	3	0.13	298	0.00027	0.00027	0.407617	FOXB1,RAX,SOX3
GO:2000678	negative regulation of transcription regulatory region DNA binding	20	3	0.13	299	0.00027	0.00027	0.407617	HAND1,MSX1,MSX2
GO:0042733	embryonic digit morphogenesis	49	4	0.32	300	0.00027	0.00027	0.407617	MSX1,SALL1,SFRP2,TBX3
GO:0006357	regulation of transcription by RNA polymerase II	2153	46	13.85	12	0.00027	4.7e-15	0.407617	AUTS2,BCL11A,BCL11B,BCOR,BMP7,CAMTA1,CBX2,CDX2,CITED1,EBF1,EOMES,EVX1,FOXB1,FOXD3,GATA3,GATA4,GSC,HAND1,IRX3,IRX5,LEF1,MEIS2,MEIS3,MSX1,MSX2,OLIG1,OLIG2,OTX2,RAX,RGMA,RXRG,SALL1,SALL3,SFRP2,SIX3,SOX17,SOX2,SOX3,SP5,SP8,TBX3,TCF15,TFAP2A,ZIC2,ZIC3,ZIC5
GO:0001649	osteoblast differentiation	201	9	1.29	189	0.00029	5.7e-06	0.422028	BMP7,CITED1,GNAS,LEF1,MSX2,SFRP1,SFRP2,SOX2,WNT3
GO:0009952	anterior/posterior pattern specification	196	14	1.26	38	0.0003	2.6e-11	0.422028	CDX2,FGF8,FOXB1,GATA4,LEF1,MSX1,OTX2,SFRP1,SFRP2,SOX17,TBX3,TCF15,WNT3,ZIC3
GO:0010628	positive regulation of gene expression	940	16	6.05	303	0.0003	0.0003	0.422028	BCL11A,BMP7,CELF4,CITED1,FGF19,FGF3,FGF8,GATA3,GATA4,IGF2BP1,LEF1,LIN28B,OLFM1,PRKAG1,TFAP2A,WNT3
GO:0060037	pharyngeal system development	24	3	0.15	311	0.00047	0.00047	0.632431	BMP7,FGF8,GATA3
GO:0048596	embryonic camera-type eye morphogenesis	24	3	0.15	312	0.00047	0.00047	0.632431	BMP7,SIX3,TFAP2A
GO:0060560	developmental growth involved in morphogenesis	218	7	1.4	315	0.00051	0.00051	0.669503	AUTS2,BCL11A,OLFM1,SALL1,SFRP1,SFRP2,WNT3
GO:0007420	brain development	675	27	4.34	14	0.00052	8.3e-15	0.669503	BCL11B,BMP7,CDH22,CITED1,EOMES,FGF8,FOXB1,GSC,IGF2BP1,KIF1A,LEF1,MEIS2,MEIS3,MSX1,NEFL,OLIG2,OTX2,RAX,SALL1,SFRP1,SFRP2,SIX3,SOX2,SOX3,TBX3,WNT3,ZIC2
GO:0008543	fibroblast growth factor receptor signaling pathway	103	5	0.66	317	0.00053	0.00053	0.669503	FGF19,FGF3,FGF8,GATA3,OTX2
GO:0051253	negative regulation of RNA metabolic process	1246	29	8.01	67	0.00062	4.9e-10	0.764616	BCL11A,BCOR,BMP7,CBX2,CDX2,CELF4,CITED1,EOMES,FOXD3,GATA3,GSC,HAND1,IGF2BP1,LEF1,LIN28B,MEIS2,MSX1,MSX2,OLIG2,SALL1,SFRP1,SFRP2,SIX3,SOX2,SOX3,SP5,TBX3,TFAP2A,ZIC2
GO:0003281	ventricular septum development	61	4	0.39	319	0.00063	0.00063	0.764616	GATA3,GATA4,SALL1,TBX3
GO:0045165	cell fate commitment	239	14	1.54	65	0.00065	3.7e-10	0.773718	BCL11B,EOMES,FGF8,GATA3,GATA4,GSC,OLIG1,OLIG2,SFRP1,SFRP2,SOX17,SOX2,TBX3,WNT3
GO:0051569	regulation of histone H3-K4 methylation	27	3	0.17	322	0.00067	0.00067	0.782477	AUTS2,BCOR,GATA3
GO:0030326	embryonic limb morphogenesis	110	11	0.71	58	0.0008	1.1e-10	0.911581	BMP7,FGF8,GNAS,LEF1,MSX1,SALL1,SFRP2,SP8,TBX3,TFAP2A,WNT3
GO:0060231	mesenchymal to epithelial transition	19	4	0.12	190	0.00081	5.8e-06	0.911581	CITED1,GATA3,SALL1,TCF15
GO:0030308	negative regulation of cell growth	172	6	1.11	329	0.00084	0.00084	0.912173	BCL11A,MSX1,SFRP1,SFRP2,SOX17,WNT3
GO:0030177	positive regulation of Wnt signaling pathway	172	6	1.11	330	0.00084	0.00084	0.912173	RNF220,RSPO1,SALL1,SFRP1,SFRP2,WNT3
GO:0001701	in utero embryonic development	328	13	2.11	119	0.00096	1.7e-07	1	BCOR,BMP7,CDX2,CELF4,CITED1,EOMES,FOXD3,GATA3,HAND1,LEF1,MSX1,SOX17,TBX3
GO:0001569	branching involved in blood vessel morphogenesis	31	3	0.2	337	0.00102	0.00102	1	FGF8,LEF1,SFRP2
GO:0009954	proximal/distal pattern formation	32	3	0.21	340	0.00112	0.00112	1	IRX3,SIX3,SP8
GO:0031128	developmental induction	32	3	0.21	341	0.00112	0.00112	1	FGF8,SALL1,WNT3
GO:0060323	head morphogenesis	32	3	0.21	342	0.00112	0.00112	1	LEF1,MSX1,WNT3
GO:0070670	response to interleukin-4	33	3	0.21	346	0.00122	0.00122	1	CITED1,GATA3,LEF1
GO:0048738	cardiac muscle tissue development	185	6	1.19	350	0.00123	0.00123	1	BMP7,FGF3,FGF8,GATA4,HAND1,TBX3
GO:0007399	nervous system development	2245	52	14.44	3	0.0013	4.7e-19	1	AUTS2,BCL11A,BCL11B,BMP7,CDH22,CITED1,CNTFR,COL2A1,CRMP1,DPYSL5,DTX1,EOMES,EVX1,FGF19,FGF8,FOXB1,GATA3,GSC,IGF2BP1,IGF2BP3,IGSF21,IRX3,IRX5,KIF1A,LEF1,MEIS2,MEIS3,MSX1,NAV2,NEFL,NFASC,NRXN2,OLFM1,OLIG1,OLIG2,OTX2,RAX,RBFOX3,RGMA,SALL1,SFRP1,SFRP2,SIX3,SOX17,SOX2,SOX3,TBX3,TFAP2A,WNT3,ZIC2,ZIC3,ZIC5
GO:0021532	neural tube patterning	34	3	0.22	355	0.00133	0.00133	1	FGF8,GSC,SOX17
GO:0010719	negative regulation of epithelial to mesenchymal transition	35	3	0.23	357	0.00145	0.00145	1	GATA3,SFRP1,SFRP2
GO:0021537	telencephalon development	222	8	1.43	262	0.00162	9.1e-05	1	BCL11B,FGF8,FOXB1,IGF2BP1,LEF1,NEFL,SALL1,SIX3
GO:0072089	stem cell proliferation	60	5	0.39	236	0.00175	4.1e-05	1	CITED1,SFRP2,SOX17,TBX3,WNT3
GO:0060536	cartilage morphogenesis	10	2	0.06	363	0.00178	0.00178	1	HAND1,MSX1
GO:0090179	planar cell polarity pathway involved in neural tube closure	10	2	0.06	364	0.00178	0.00178	1	SFRP1,SFRP2
GO:0060272	embryonic skeletal joint morphogenesis	10	2	0.06	365	0.00178	0.00178	1	BMP7,COL2A1
GO:1904338	regulation of dopaminergic neuron differentiation	10	2	0.06	366	0.00178	0.00178	1	SFRP1,SFRP2
GO:0030178	negative regulation of Wnt signaling pathway	201	6	1.29	368	0.00188	0.00188	1	CITED1,GSC,SFRP1,SFRP2,SOX17,SOX2
GO:0007498	mesoderm development	111	10	0.71	79	0.00201	2.3e-09	1	BMP7,EOMES,FGF8,HAND1,IRX3,LEF1,SFRP2,TBX3,TCF15,WNT3
GO:2001053	regulation of mesenchymal cell apoptotic process	11	2	0.07	373	0.00217	0.00217	1	BMP7,MSX1
GO:0021984	adenohypophysis development	11	2	0.07	374	0.00217	0.00217	1	FGF8,SOX2
GO:0060174	limb bud formation	11	2	0.07	375	0.00217	0.00217	1	COL2A1,WNT3
GO:0030510	regulation of BMP signaling pathway	85	4	0.55	377	0.00218	0.00218	1	GATA4,MSX1,SFRP1,SFRP2
GO:0042472	inner ear morphogenesis	86	4	0.55	380	0.00228	0.00228	1	COL2A1,FGF8,GATA3,TFAP2A
GO:2000113	negative regulation of cellular macromolecule biosynthetic process	1339	29	8.61	83	0.00232	2.6e-09	1	BCL11A,BCOR,BMP7,CBX2,CDX2,CELF4,CITED1,EOMES,FOXD3,GATA3,GSC,HAND1,IGF2BP1,IGF2BP3,LEF1,MEIS2,MSX1,MSX2,OLIG2,SALL1,SFRP1,SFRP2,SIX3,SOX2,SOX3,SP5,TBX3,TFAP2A,ZIC2
GO:0003337	mesenchymal to epithelial transition involved in metanephros morphogenesis	12	2	0.08	384	0.00259	0.00259	1	CITED1,SALL1
GO:0014029	neural crest formation	12	2	0.08	385	0.00259	0.00259	1	GSC,SFRP1
GO:0060442	branching involved in prostate gland morphogenesis	12	2	0.08	386	0.00259	0.00259	1	BMP7,SFRP1
GO:0060911	cardiac cell fate commitment	12	2	0.08	387	0.00259	0.00259	1	SOX17,TBX3
GO:0060986	endocrine hormone secretion	43	3	0.28	390	0.00264	0.00264	1	GATA3,GNAS,TBX3
GO:0071773	cellular response to BMP stimulus	152	9	0.98	136	0.00268	5.7e-07	1	BMP7,COL2A1,GATA3,GATA4,LEF1,MSX1,RGMA,SFRP1,SFRP2
GO:0060070	canonical Wnt signaling pathway	317	9	2.04	287	0.00281	0.0002	1	GATA3,LEF1,RNF220,RSPO1,SFRP1,SFRP2,SOX17,SOX2,WNT3
GO:0060324	face development	44	3	0.28	395	0.00282	0.00282	1	LEF1,MSX1,SOX3
GO:0033151	V(D)J recombination	13	2	0.08	396	0.00305	0.00305	1	BCL11B,LEF1
GO:0021794	thalamus development	13	2	0.08	397	0.00305	0.00305	1	FOXB1,OLIG2
GO:1901722	regulation of cell proliferation involved in kidney development	13	2	0.08	398	0.00305	0.00305	1	BMP7,GATA3
GO:0043508	negative regulation of JUN kinase activity	13	2	0.08	399	0.00305	0.00305	1	SFRP1,SFRP2
GO:0042659	regulation of cell fate specification	13	2	0.08	400	0.00305	0.00305	1	SFRP2,SOX17
GO:0060688	regulation of morphogenesis of a branching structure	47	3	0.3	404	0.00341	0.00341	1	BCL11A,BMP7,SFRP1
GO:0003188	heart valve formation	14	2	0.09	408	0.00354	0.00354	1	GATA4,OLFM1
GO:0003214	cardiac left ventricle morphogenesis	14	2	0.09	409	0.00354	0.00354	1	HAND1,SFRP2
GO:0042074	cell migration involved in gastrulation	14	2	0.09	410	0.00354	0.00354	1	FGF8,SOX17
GO:0010718	positive regulation of epithelial to mesenchymal transition	48	3	0.31	414	0.00362	0.00362	1	BMP7,LEF1,OLFM1
GO:0090100	positive regulation of transmembrane receptor protein serine/threonine kinase signaling pathway	98	4	0.63	415	0.00366	0.00366	1	BMP7,CITED1,GATA4,MSX1
GO:0045944	positive regulation of transcription by RNA polymerase II	1092	46	7.17	24	1.2e-26	1.2e-26	7.42769e-22	AUTS2,BMP4,BMP7,CITED1,EOMES,EVX1,FOXC1,FOXC2,FOXF2,GATA2,GATA3,GATA4,GATA5,GATA6,GBX2,HAND1,HAND2,HOXA1,HOXA10,HOXB1,HOXB7,HOXC4,HOXD9,IGF2,ISL1,LEF1,LMO2,MEIS1,MEIS2,MEIS3,MSX1,NKX2-5,OSR1,OTX2,PRRX1,SALL1,SIX1,SMARCD3,SOX17,TBX1,TBX20,TCF15,TCF21,TWIST1,WNT3A,ZIC3
GO:0000122	negative regulation of transcription by RNA polymerase II	801	29	5.26	147	1.6e-14	1.6e-14	3.3012e-10	BMP4,CBX2,CDX2,EOMES,FOXC1,FOXC2,GATA3,GATA6,HAND1,HOXB8,HOXD9,IGF2,IRX1,ISL1,LEF1,MEIS2,MSX1,MSX2,NKX2-5,OSR1,PRDM6,PRRX1,SALL1,SIX1,SP5,TBX20,TBX3,TCF21,TWIST1
GO:0003215	cardiac right ventricle morphogenesis	19	8	0.12	166	1.8e-13	1.8e-13	2.59969e-09	GATA3,GATA4,HAND1,HAND2,ISL1,NKX2-5,SMARCD3,TBX20
GO:0001947	heart looping	62	11	0.41	167	2.1e-13	2.1e-13	2.59969e-09	EOMES,FGF8,GATA4,HAND1,HAND2,NKX2-5,SOX17,TBX20,TBX3,WNT3A,ZIC3
GO:0001756	somitogenesis	65	11	0.43	173	3.7e-13	3.7e-13	3.81701e-09	ALDH1A2,CDX2,FOXB1,FOXC1,FOXC2,LEF1,LHX1,PCDH8,SFRP1,TCF15,WNT3A
GO:0060037	pharyngeal system development	24	8	0.16	184	1.7e-12	1.7e-12	1.50322e-08	BMP4,BMP7,FGF8,GATA3,ISL1,NKX2-5,SIX1,TBX1
GO:0035116	embryonic hindlimb morphogenesis	27	8	0.18	194	5.2e-12	5.2e-12	4.02333e-08	BMP4,FGF8,GNAS,MSX1,OSR1,TBX3,TWIST1,WNT3
GO:0072189	ureter development	18	7	0.12	202	1.3e-11	1.3e-11	8.94074e-08	ALDH1A2,BMP4,GATA3,LHX1,OSR1,SIX1,SOX17
GO:0048701	embryonic cranial skeleton morphogenesis	45	11	0.3	130	4.1e-11	4.6e-15	2.5378e-07	BMP4,FGF8,FOXC2,GNAS,HOXA1,IRX5,LHX1,PRRX1,SIX1,TBX1,TWIST1
GO:0042475	odontogenesis of dentin-containing tooth	78	10	0.51	213	8.1e-11	8.1e-11	4.5579e-07	BMP4,BMP7,FGF8,FOXC1,HAND1,HAND2,LEF1,MSX1,TBX1,WNT6
GO:0003148	outflow tract septum morphogenesis	25	7	0.16	225	1.8e-10	1.8e-10	9.28462e-07	BMP4,FGF8,GATA6,ISL1,NKX2-5,TBX1,TBX20
GO:0003151	outflow tract morphogenesis	69	15	0.45	79	2.1e-10	2.5e-19	9.99882e-07	BMP4,BMP7,FGF8,FOXC1,FOXC2,GATA6,HAND2,ISL1,NKX2-5,SIX1,SOX17,TBX1,TBX20,TBX3,TWIST1
GO:0035115	embryonic forelimb morphogenesis	29	7	0.19	233	5.9e-10	5.9e-10	2.60854e-06	ALDH1A2,HOXD9,MSX1,OSR1,TBX3,TWIST1,WNT3
GO:0048704	embryonic skeletal system morphogenesis	88	20	0.58	32	7.4e-10	6.1e-26	3.05361e-06	BMP4,BMP7,FGF8,FOXC2,GNAS,HOXA1,HOXB1,HOXB6,HOXB7,HOXB8,HOXC4,HOXC9,HOXD9,IRX5,LHX1,OSR1,PRRX1,SIX1,TBX1,TWIST1
GO:0072079	nephron tubule formation	17	6	0.11	239	8e-10	8e-10	3.09487e-06	GATA3,IRX1,IRX3,OSR1,SIX1,WNT6
GO:0003180	aortic valve morphogenesis	31	7	0.2	242	9.8e-10	9.8e-10	3.56821e-06	BMP4,GATA3,GATA4,GATA5,NKX2-5,TBX20,TWIST1
GO:0009954	proximal/distal pattern formation	32	7	0.21	245	1.2e-09	1.2e-09	4.1265e-06	ALDH1A2,HOXA10,HOXC9,HOXD9,IRX1,IRX3,OSR1
GO:0045843	negative regulation of striated muscle tissue development	10	5	0.07	256	2.7e-09	2.7e-09	8.79595e-06	BMP4,FGF3,FGF8,LEF1,TWIST1
GO:0060021	roof of mouth development	86	11	0.56	200	4.5e-09	9e-12	1.39269e-05	FOXF2,HAND2,LEF1,MSX1,OSR1,PRRX1,TBX1,TBX3,TCF21,TWIST1,WNT3A
GO:0021983	pituitary gland development	39	7	0.26	270	5.5e-09	5.5e-09	1.62112e-05	ALDH1A2,BMP4,FGF8,GATA2,ISL1,MSX1,SALL1
GO:0001709	cell fate determination	40	7	0.26	272	6.6e-09	6.6e-09	1.85692e-05	BMP4,GATA2,GATA3,GATA6,ISL1,PRRX1,SOX17
GO:0060911	cardiac cell fate commitment	12	5	0.08	280	8.4e-09	8.4e-09	2.2606e-05	ISL1,SOX17,TBX3,TENM4,WNT3A
GO:0007498	mesoderm development	111	17	0.73	84	1.2e-08	5.1e-19	3.09487e-05	BMP4,BMP7,EOMES,FGF8,FOXC1,FOXC2,HAND1,IRX3,LEF1,LHX1,OSR1,TBX1,TBX20,TBX3,TCF15,WNT3,WNT3A
GO:0001707	mesoderm formation	63	10	0.41	199	1.7e-08	8.9e-12	4.20903e-05	BMP4,BMP7,EOMES,FOXC1,FOXC2,HAND1,LEF1,TBX20,WNT3,WNT3A
GO:0010628	positive regulation of gene expression	940	23	6.17	290	2.9e-08	2.9e-08	6.64825e-05	ALDH1A2,BMP4,BMP7,CELF4,CITED1,FGF19,FGF3,FGF8,GATA2,GATA3,GATA4,GATA5,GATA6,HAND2,IGF2BP1,ISL1,LEF1,LIN28B,OSR1,TWIST1,WNT3,WNT3A,WNT6
GO:0042733	embryonic digit morphogenesis	49	7	0.32	291	2.9e-08	2.9e-08	6.64825e-05	BMP4,HAND2,MSX1,OSR1,SALL1,TBX3,TWIST1
GO:1905209	positive regulation of cardiocyte differentiation	16	5	0.11	296	4.5e-08	4.5e-08	9.28462e-05	BMP4,GATA4,GATA6,NKX2-5,WNT3A
GO:0048844	artery morphogenesis	61	9	0.4	227	4.5e-08	2e-10	9.28462e-05	BMP4,FGF8,FOXC1,FOXC2,HAND2,HOXA1,PRRX1,SIX1,TBX1
GO:0001657	ureteric bud development	85	15	0.56	93	4.5e-08	7.4e-18	9.28462e-05	BMP4,BMP7,CITED1,FGF8,FOXC1,FOXC2,GATA3,HOXB7,LHX1,OSR1,SALL1,SFRP1,SIX1,TCF21,WNT6
GO:0010463	mesenchymal cell proliferation	38	8	0.25	218	5.5e-08	1.1e-10	0.000109818	BMP4,BMP7,HAND2,MSX1,OSR1,PRRX1,SIX1,TBX1
GO:0001755	neural crest cell migration	54	7	0.35	298	5.8e-08	5.8e-08	0.000112189	BMP4,BMP7,GBX2,HAND2,ISL1,TBX1,TWIST1
GO:0042474	middle ear morphogenesis	17	5	0.11	300	6.4e-08	6.4e-08	0.000120044	MSX1,OSR1,PRRX1,SIX1,TBX1
GO:0001658	branching involved in ureteric bud morphogenesis	51	9	0.33	212	8e-08	3.8e-11	0.000145641	BMP4,CITED1,FGF8,HOXB7,LHX1,SALL1,SIX1,TCF21,WNT6
GO:0040019	positive regulation of embryonic development	19	5	0.12	307	1.2e-07	1.2e-07	0.000206325	LHX1,OSR1,OTX2,TENM4,WNT3A
GO:0010002	cardioblast differentiation	19	5	0.12	308	1.2e-07	1.2e-07	0.000206325	GATA4,GATA6,ISL1,NKX2-5,WNT3A
GO:0001656	metanephros development	82	14	0.54	111	1.6e-07	1.6e-16	0.000267665	BMP4,BMP7,CITED1,FGF8,FOXC2,GATA3,IRX1,IRX3,LHX1,OSR1,SALL1,SIX1,SOX17,TCF21
GO:0007411	axon guidance	271	12	1.78	322	2e-07	2e-07	0.000325776	BMP7,CRMP1,DPYSL5,EVX1,FGF8,GATA3,GBX2,ISL1,LHX1,OTX2,WNT3,WNT3A
GO:0001701	in utero embryonic development	328	19	2.15	172	2.1e-07	3.4e-13	0.000333294	BMP7,CDX2,CELF4,CITED1,EOMES,FOXC1,GATA2,GATA3,GATA6,HAND1,HAND2,IGF2,LEF1,MSX1,PTH1R,SOX17,TBX3,TWIST1,WNT3A
GO:0072178	nephric duct morphogenesis	10	4	0.07	334	3.6e-07	3.6e-07	0.00053055	BMP4,GATA3,LHX1,OSR1
GO:0061308	cardiac neural crest cell development involved in heart development	10	4	0.07	335	3.6e-07	3.6e-07	0.00053055	BMP4,BMP7,HAND2,TWIST1
GO:0048340	paraxial mesoderm morphogenesis	10	4	0.07	336	3.6e-07	3.6e-07	0.00053055	FOXC1,FOXC2,LEF1,WNT3A
GO:0001708	cell fate specification	86	9	0.56	266	4.2e-07	4.7e-09	0.00060458	EOMES,ISL1,SIX1,SOX17,TBX1,TBX20,TBX3,TENM4,WNT3A
GO:0031016	pancreas development	72	7	0.47	341	4.4e-07	4.4e-07	0.000618975	ALDH1A2,BMP4,GATA6,IGF2,ISL1,MEIS2,ZIC3
GO:0009948	anterior/posterior axis specification	46	6	0.3	345	5.2e-07	5.2e-07	0.000713166	BMP4,CDX2,LHX1,OTX2,TBX3,WNT3
GO:2000679	positive regulation of transcription regulatory region DNA binding	25	5	0.16	347	5.3e-07	5.3e-07	0.000713166	FOXC1,GATA3,HAND2,TWIST1,WNT3A
GO:0010718	positive regulation of epithelial to mesenchymal transition	48	6	0.32	354	6.7e-07	6.7e-07	0.000882368	BMP4,BMP7,FOXC1,ISL1,LEF1,TWIST1
GO:0003207	cardiac chamber formation	12	4	0.08	361	8.3e-07	8.3e-07	0.00107031	HAND1,HAND2,SMARCD3,TBX20
GO:0001569	branching involved in blood vessel morphogenesis	31	5	0.2	373	1.6e-06	1.6e-06	0.00202114	FGF8,FOXC2,GBX2,LEF1,TBX20
GO:2000136	regulation of cell proliferation involved in heart morphogenesis	14	4	0.09	374	1.7e-06	1.7e-06	0.00206325	BMP4,HAND2,ISL1,SIX1
GO:0060413	atrial septum morphogenesis	14	4	0.09	375	1.7e-06	1.7e-06	0.00206325	GATA4,ISL1,NKX2-5,TBX20
GO:0048738	cardiac muscle tissue development	185	18	1.21	113	1.8e-06	1.8e-16	0.0021426	ALDH1A2,BMP4,BMP7,FGF3,FGF8,FOXC1,FOXC2,GATA4,GATA5,GATA6,HAND1,ISL1,MEIS1,NKX2-5,TBX20,TBX3,TENM4,WNT3A
GO:0072075	metanephric mesenchyme development	15	4	0.1	384	2.3e-06	2.3e-06	0.00268612	BMP7,OSR1,SIX1,TCF21
GO:0060973	cell migration involved in heart development	16	4	0.11	394	3e-06	3e-06	0.00337622	BMP4,BMP7,HAND2,TWIST1
GO:0071300	cellular response to retinoic acid	62	6	0.41	397	3.1e-06	3.1e-06	0.00342647	ALDH1A2,OSR1,TBX1,WNT3,WNT3A,WNT6
GO:0042472	inner ear morphogenesis	86	9	0.56	267	3.8e-06	4.7e-09	0.0041265	FGF8,GATA2,GATA3,GBX2,HOXA1,PRRX1,SIX1,TBX1,WNT3A
GO:0010470	regulation of gastrulation	17	4	0.11	400	3.9e-06	3.9e-06	0.00416207	LHX1,OSR1,OTX2,TENM4
GO:2000738	positive regulation of stem cell differentiation	18	4	0.12	411	5e-06	5e-06	0.00524555	FOXC1,GATA4,GATA6,NKX2-5
GO:0035019	somatic stem cell population maintenance	69	6	0.45	413	5.9e-06	5.9e-06	0.00608658	BMP7,CDX2,GATA2,SALL1,SFRP1,ZIC3
GO:0043586	tongue development	20	4	0.13	418	7.8e-06	7.8e-06	0.00791476	HAND2,LEF1,SIX1,TBX1
GO:0048546	digestive tract morphogenesis	43	5	0.28	421	8.7e-06	8.7e-06	0.00868561	BMP4,GATA4,SFRP1,SOX17,TCF21
GO:0060575	intestinal epithelial cell differentiation	21	4	0.14	425	9.6e-06	9.6e-06	0.00943199	CDX2,GATA4,GATA5,GATA6
GO:0055010	ventricular cardiac muscle tissue morphogenesis	44	5	0.29	428	9.8e-06	9.8e-06	0.00947805	FOXC1,FOXC2,HAND1,ISL1,NKX2-5
GO:0030878	thyroid gland development	22	4	0.14	430	1.2e-05	1.2e-05	0.0114272	FGF8,NKX2-5,SIX1,TBX1
GO:0045165	cell fate commitment	239	21	1.57	89	1.3e-05	3.5e-18	0.01201	BMP4,EOMES,FGF8,FOXC2,GATA2,GATA3,GATA4,GATA5,GATA6,ISL1,PRRX1,SFRP1,SIX1,SOX17,TBX1,TBX20,TBX3,TENM4,WNT3,WNT3A,WNT6
GO:0060038	cardiac muscle cell proliferation	45	6	0.3	344	1.3e-05	4.5e-07	0.01201	FOXC1,FOXC2,GATA6,MEIS1,TBX20,TENM4
GO:0008284	positive regulation of cell population proliferation	831	29	5.46	154	1.7e-05	4.1e-14	0.0152501	ALDH1A2,BMP4,CDX2,CITED1,CNTFR,FGF19,FGF3,FGF8,GATA2,GATA6,IGF2,ISL1,LEF1,LHX1,MEIS1,MEIS2,MEIS3,NKX2-5,OSR1,PRRX1,PTH1R,SFRP1,SIX1,SMARCD3,TBX1,TBX20,TBX3,TWIST1,WNT3A
GO:0050679	positive regulation of epithelial cell proliferation	172	8	1.13	442	1.7e-05	1.7e-05	0.0152501	BMP4,GATA2,IGF2,OSR1,SFRP1,TBX1,TWIST1,WNT3A
GO:0003203	endocardial cushion morphogenesis	33	7	0.22	250	2e-05	1.6e-09	0.017685	BMP7,FGF8,GATA5,ISL1,MSX1,TBX20,TWIST1
GO:0043524	negative regulation of neuron apoptotic process	130	7	0.85	453	2.3e-05	2.3e-05	0.0200513	CITED1,CNTFR,FGF8,FOXB1,ISL1,NEFL,SIX1
GO:0043066	negative regulation of apoptotic process	790	24	5.19	224	2.5e-05	1.8e-10	0.0214922	BMP4,BMP7,CITED1,CNTFR,FGF8,FOXB1,FOXC1,FOXC2,GATA2,GATA3,GATA4,GATA6,HAND2,ISL1,LEF1,MSX1,NEFL,NKX2-5,OSR1,SFRP1,SIX1,TBX1,TBX3,TWIST1
GO:0016331	morphogenesis of embryonic epithelium	138	14	0.91	170	2.8e-05	2.9e-13	0.0234207	ALDH1A2,BMP4,BMP7,FGF8,GATA3,HAND1,IRX1,IRX3,OSR1,PCDH8,SFRP1,SIX1,TWIST1,WNT6
GO:0009880	embryonic pattern specification	61	7	0.4	315	2.8e-05	1.4e-07	0.0234207	BMP7,CITED1,LHX1,MEIS1,MEIS2,MEIS3,TBX3
GO:0030326	embryonic limb morphogenesis	110	16	0.72	97	2.9e-05	1.4e-17	0.0239337	ALDH1A2,BMP4,BMP7,FGF8,GNAS,HAND2,HOXA10,HOXD9,LEF1,MSX1,OSR1,PRRX1,SALL1,TBX3,TWIST1,WNT3
GO:0060272	embryonic skeletal joint morphogenesis	10	3	0.07	466	3.2e-05	3.2e-05	0.0244533	BMP4,BMP7,OSR1
GO:1902337	regulation of apoptotic process involved in morphogenesis	10	3	0.07	467	3.2e-05	3.2e-05	0.0244533	BMP7,FOXC1,FOXC2
GO:0048703	embryonic viscerocranium morphogenesis	10	3	0.07	468	3.2e-05	3.2e-05	0.0244533	FOXC2,LHX1,TBX1
GO:0060536	cartilage morphogenesis	10	3	0.07	469	3.2e-05	3.2e-05	0.0244533	HAND1,HAND2,MSX1
GO:0003129	heart induction	10	3	0.07	470	3.2e-05	3.2e-05	0.0244533	BMP4,GATA5,WNT3A
GO:0009953	dorsal/ventral pattern formation	77	7	0.51	358	3.2e-05	7e-07	0.0244533	BMP4,FGF8,LHX1,SFRP1,TBX20,WNT3,WNT3A
GO:0007492	endoderm development	71	8	0.47	286	3.3e-05	2e-08	0.02491	BMP4,EOMES,FGF8,GATA4,GATA6,LHX1,SOX17,TBX20
GO:0001649	osteoblast differentiation	201	13	1.32	236	3.6e-05	6.4e-10	0.0268471	BMP4,BMP7,CITED1,GNAS,HAND2,IGF2,LEF1,MSX2,PTH1R,SFRP1,TWIST1,WNT3,WNT3A
GO:0060914	heart formation	28	8	0.18	198	3.7e-05	7.2e-12	0.0272644	BMP4,GATA5,HAND2,ISL1,SIX1,SMARCD3,SOX17,WNT3A
GO:0048863	stem cell differentiation	247	22	1.62	82	3.8e-05	3.7e-19	0.0276718	ALDH1A2,BMP4,BMP7,FOXC1,FOXC2,GATA2,GATA3,GATA4,GATA6,GBX2,HAND2,ISL1,LMO2,MSX1,NKX2-5,OSR1,SFRP1,SOX17,TBX1,TWIST1,WNT3,WNT3A
GO:0001764	neuron migration	142	7	0.93	473	4.1e-05	4.1e-05	0.0295093	AUTS2,EVX1,GATA2,GATA3,LHX1,TBX20,TWIST1
GO:0048663	neuron fate commitment	59	5	0.39	474	4.2e-05	4.2e-05	0.029542	BMP4,GATA2,ISL1,PRRX1,SIX1
GO:0048566	embryonic digestive tract development	30	4	0.2	475	4.2e-05	4.2e-05	0.029542	ALDH1A2,FOXF2,SALL1,TCF21
GO:2001053	regulation of mesenchymal cell apoptotic process	11	3	0.07	479	4.4e-05	4.4e-05	0.030261	BMP7,MSX1,TBX1
GO:0003139	secondary heart field specification	11	3	0.07	480	4.4e-05	4.4e-05	0.030261	BMP4,ISL1,SMARCD3
GO:0061180	mammary gland epithelium development	60	5	0.39	482	4.5e-05	4.5e-05	0.0306086	FOXB1,GATA3,MSX1,TBX3,WNT3
GO:0045665	negative regulation of neuron differentiation	63	5	0.41	489	5.7e-05	5.7e-05	0.0370109	BMP7,IRX3,ISL1,MEIS1,WNT3A
GO:0072182	regulation of nephron tubule epithelial cell differentiation	12	3	0.08	490	5.8e-05	5.8e-05	0.0370109	GATA3,LHX1,OSR1
GO:0003337	mesenchymal to epithelial transition involved in metanephros morphogenesis	12	3	0.08	491	5.8e-05	5.8e-05	0.0370109	BMP4,CITED1,SALL1
GO:0048935	peripheral nervous system neuron development	12	3	0.08	492	5.8e-05	5.8e-05	0.0370109	HAND2,HOXD9,ISL1
GO:0060442	branching involved in prostate gland morphogenesis	12	3	0.08	493	5.8e-05	5.8e-05	0.0370109	BMP4,BMP7,SFRP1
GO:0008406	gonad development	195	11	1.28	299	6.8e-05	5.9e-08	0.0425154	FGF8,FOXC1,GATA3,GATA4,GATA6,HOXA10,IRX5,OSR1,SALL1,SFRP1,TCF21
GO:0090183	regulation of kidney development	29	6	0.19	289	6.8e-05	2.9e-08	0.0425154	BMP4,GATA3,HOXB7,LHX1,OSR1,SIX1
GO:0048762	mesenchymal cell differentiation	217	20	1.42	96	7e-05	9.3e-18	0.0433282	ALDH1A2,BMP4,BMP7,EOMES,FGF8,FOXC1,FOXC2,FOXF2,GATA3,GATA5,GBX2,HAND2,ISL1,LEF1,MSX1,OSR1,SFRP1,TBX1,TCF21,TWIST1
GO:0045944	positive regulation of transcription by RNA polymerase II	1092	33	7.02	24	1.3e-14	1.3e-14	8.04667e-10	BMP4,BMP7,CD40,CITED1,EN1,EN2,EOMES,EVX1,GATA2,GATA4,GATA6,HAND1,HNF1B,HOXB7,IGF2,IHH,LMO2,MEIS2,MEIS3,MSX1,NKX2-5,NR2F2,OTX1,OTX2,PDX1,SALL1,SATB2,SKAP1,SMARCD3,SOX17,TBX20,TWIST1,ZFHX3
GO:0000122	negative regulation of transcription by RNA polymerase II	801	25	5.15	62	2.4e-11	2.4e-11	7.42769e-07	BCOR,BMP4,CBX8,CDX2,EN1,EOMES,ESX1,GATA6,HAND1,IGF2,IRX1,MEIS2,MSX1,MSX2,NKX2-5,NR2F2,OVOL1,PDX1,PRDM6,SALL1,SATB2,TBX20,TBX3,TWIST1,ZFHX3
GO:0001947	heart looping	62	8	0.4	99	5.5e-09	5.5e-09	0.000113479	EOMES,GATA4,HAND1,IHH,NKX2-5,SOX17,TBX20,TBX3
GO:0035116	embryonic hindlimb morphogenesis	27	6	0.17	117	1.6e-08	1.6e-08	0.00024759	BMP4,GNAS,MSX1,TBX3,TWIST1,WNT3
GO:0003215	cardiac right ventricle morphogenesis	19	5	0.12	138	1.1e-07	1.1e-07	0.00123795	GATA4,HAND1,NKX2-5,SMARCD3,TBX20
GO:0009880	embryonic pattern specification	61	7	0.39	140	1.2e-07	1.2e-07	0.00123795	BMP7,CITED1,IHH,MEIS2,MEIS3,SATB2,TBX3
GO:0042733	embryonic digit morphogenesis	49	6	0.32	161	6.8e-07	6.8e-07	0.0060129	BMP4,IHH,MSX1,SALL1,TBX3,TWIST1
GO:0035115	embryonic forelimb morphogenesis	29	5	0.19	168	1e-06	1e-06	0.00773718	EN1,MSX1,TBX3,TWIST1,WNT3
GO:0003180	aortic valve morphogenesis	31	5	0.2	177	1.5e-06	1.5e-06	0.00928462	BMP4,GATA4,NKX2-5,TBX20,TWIST1
GO:0003188	heart valve formation	14	4	0.09	178	1.5e-06	1.5e-06	0.00928462	GATA4,OLFM1,TBX20,TWIST1
GO:1905209	positive regulation of cardiocyte differentiation	16	4	0.1	189	2.8e-06	2.8e-06	0.0157557	BMP4,GATA4,GATA6,NKX2-5
GO:0001707	mesoderm formation	63	6	0.41	192	3.1e-06	3.1e-06	0.0159902	BMP4,BMP7,EOMES,HAND1,TBX20,WNT3
GO:0001764	neuron migration	142	8	0.91	198	3.6e-06	3.6e-06	0.0163586	EVX1,GATA2,NR2F2,NTN1,SATB2,SHTN1,TBX20,TWIST1
GO:0009952	anterior/posterior pattern specification	196	13	1.26	79	3.7e-06	3.6e-10	0.0163586	BMP4,CDX2,EN1,GATA4,HOXB7,MSX1,NR2F2,OTX1,OTX2,SFRP1,SOX17,TBX3,WNT3
GO:0048863	stem cell differentiation	247	14	1.59	82	5.4e-06	5.7e-10	0.0222831	BMP4,BMP7,FAM172A,GATA2,GATA4,GATA6,LMO2,MSX1,NKX2-5,PDX1,SFRP1,SOX17,TWIST1,WNT3
GO:0048546	digestive tract morphogenesis	43	5	0.28	210	7.9e-06	7.9e-06	0.0305619	BMP4,GATA4,IHH,SFRP1,SOX17
GO:0009948	anterior/posterior axis specification	46	5	0.3	213	1.1e-05	1.1e-05	0.0400513	BMP4,CDX2,OTX2,TBX3,WNT3
GO:0001701	in utero embryonic development	328	17	2.11	65	1.2e-05	2.8e-11	0.041265	BCOR,BMP7,CDX2,CELF4,CITED1,EOMES,GATA2,GATA6,HAND1,IGF2,IHH,MSX1,NR2F2,PTH1R,SOX17,TBX3,TWIST1
GO:0003148	outflow tract septum morphogenesis	25	4	0.16	224	1.8e-05	1.8e-05	0.0586397	BMP4,GATA6,NKX2-5,TBX20
GO:0001708	cell fate specification	86	6	0.55	225	1.9e-05	1.9e-05	0.0588026	DMRTA2,EOMES,IHH,SOX17,TBX20,TBX3
GO:0061308	cardiac neural crest cell development involved in heart development	10	3	0.06	234	3e-05	3e-05	0.0884249	BMP4,BMP7,TWIST1
GO:0048663	neuron fate commitment	59	5	0.38	240	3.8e-05	3.8e-05	0.106914	BMP4,DMRTA2,GATA2,IHH,SATB2
GO:0030901	midbrain development	80	7	0.51	164	5.1e-05	7.9e-07	0.128556	EN1,EN2,MSX1,OTX1,OTX2,SFRP1,WNT3
GO:0003337	mesenchymal to epithelial transition involved in metanephros morphogenesis	12	3	0.08	246	5.4e-05	5.4e-05	0.128556	BMP4,CITED1,SALL1
GO:0003207	cardiac chamber formation	12	3	0.08	247	5.4e-05	5.4e-05	0.128556	HAND1,SMARCD3,TBX20
GO:0060442	branching involved in prostate gland morphogenesis	12	3	0.08	248	5.4e-05	5.4e-05	0.128556	BMP4,BMP7,SFRP1
GO:0001657	ureteric bud development	85	7	0.55	171	5.9e-05	1.2e-06	0.135257	BMP4,BMP7,CITED1,CRLF1,HOXB7,SALL1,SFRP1
GO:0001711	endodermal cell fate commitment	13	3	0.08	254	7e-05	7e-05	0.154744	EOMES,GATA6,SOX17
GO:0035019	somatic stem cell population maintenance	69	5	0.44	258	8e-05	8e-05	0.170752	BMP7,CDX2,GATA2,SALL1,SFRP1
GO:0060413	atrial septum morphogenesis	14	3	0.09	265	8.9e-05	8.9e-05	0.183629	GATA4,NKX2-5,TBX20
GO:0048754	branching morphogenesis of an epithelial tube	136	8	0.87	188	9.5e-05	2.6e-06	0.187568	BMP4,BMP7,CITED1,HOXB7,IHH,SALL1,TBX20,TBX3
GO:0010463	mesenchymal cell proliferation	38	4	0.24	270	0.0001	0.0001	0.187568	BMP4,BMP7,IHH,MSX1
GO:0048598	embryonic morphogenesis	545	30	3.51	3	0.0001	2.5e-20	0.187568	BMP4,BMP7,EN1,EOMES,GATA2,GATA4,GATA6,GNAS,HAND1,HNF1B,HOXB7,IGF2,IHH,IRX1,MSX1,MSX2,NKX2-5,NTN1,OTX1,OTX2,PDX1,SALL1,SATB2,SFRP1,SOX17,SOX7,TBX20,TBX3,TWIST1,WNT3
GO:0097094	craniofacial suture morphogenesis	15	3	0.1	271	0.00011	0.00011	0.194535	BMP4,MSX2,TWIST1
GO:0021983	pituitary gland development	39	4	0.25	273	0.00011	0.00011	0.194535	BMP4,GATA2,MSX1,SALL1
GO:0001709	cell fate determination	40	4	0.26	276	0.00012	0.00012	0.206325	BMP4,GATA2,GATA6,SOX17
GO:0009953	dorsal/ventral pattern formation	77	5	0.5	277	0.00014	0.00014	0.228043	BMP4,EN1,SFRP1,TBX20,WNT3
GO:0060973	cell migration involved in heart development	16	3	0.1	278	0.00014	0.00014	0.228043	BMP4,BMP7,TWIST1
GO:0003151	outflow tract morphogenesis	69	8	0.44	114	0.00015	1.3e-08	0.238067	BMP4,BMP7,GATA6,NKX2-5,SOX17,TBX20,TBX3,TWIST1
GO:0003197	endocardial cushion development	42	6	0.27	148	0.00018	2.6e-07	0.278539	BMP4,BMP7,GATA4,MSX1,TBX20,TWIST1
GO:2000738	positive regulation of stem cell differentiation	18	3	0.12	283	0.0002	0.0002	0.29475	GATA4,GATA6,NKX2-5
GO:0008285	negative regulation of cell population proliferation	633	13	4.07	286	0.0002	0.0002	0.29475	BMP4,BMP7,CAMK2N1,GATA2,GATA6,IHH,MSX1,NR2F2,OVOL1,PDX1,PTH1R,SFRP1,SOX7
GO:0031016	pancreas development	72	7	0.46	152	0.00022	3.8e-07	0.316365	BMP4,GATA6,HNF1B,IGF2,IHH,MEIS2,PDX1
GO:0060021	roof of mouth development	86	5	0.55	290	0.00023	0.00023	0.316365	BCOR,MSX1,SATB2,TBX3,TWIST1
GO:0010002	cardioblast differentiation	19	3	0.12	291	0.00023	0.00023	0.316365	GATA4,GATA6,NKX2-5
GO:0010718	positive regulation of epithelial to mesenchymal transition	48	4	0.31	295	0.00025	0.00025	0.336399	BMP4,BMP7,OLFM1,TWIST1
GO:2000678	negative regulation of transcription regulatory region DNA binding	20	3	0.13	298	0.00027	0.00027	0.355581	HAND1,MSX1,MSX2
GO:0071542	dopaminergic neuron differentiation	37	5	0.24	199	0.0003	3.7e-06	0.386859	DMRTA2,EN1,OTX2,SFRP1,WNT3
GO:0035282	segmentation	92	5	0.59	304	0.00031	0.00031	0.391596	BMP4,CDX2,IRX1,SFRP1,TBX3
GO:0060575	intestinal epithelial cell differentiation	21	3	0.14	305	0.00032	0.00032	0.396144	CDX2,GATA4,GATA6
GO:0051148	negative regulation of muscle cell differentiation	52	4	0.33	312	0.00034	0.00034	0.41265	IGF2,MSX1,NKX2-5,PRDM6
GO:0003181	atrioventricular valve morphogenesis	22	3	0.14	313	0.00036	0.00036	0.428521	GATA4,OLFM1,TWIST1
GO:0048568	embryonic organ development	399	25	2.57	5	0.00046	3e-18	0.493081	BMP4,BMP7,CDX2,CITED1,EN1,EN2,EOMES,GATA2,GATA4,GNAS,HAND1,HOXB7,IGF2,IHH,MSX1,NKX2-5,NR2F2,NTN1,OTX1,SALL1,SATB2,SOX17,TBX20,TBX3,TWIST1
GO:0007492	endoderm development	71	7	0.46	151	0.00046	3.5e-07	0.493081	BMP4,EOMES,GATA4,GATA6,SOX17,SOX7,TBX20
GO:0032967	positive regulation of collagen biosynthetic process	24	3	0.15	322	0.00047	0.00047	0.493081	BMP4,CBX8,IHH
GO:0003309	type B pancreatic cell differentiation	24	3	0.15	323	0.00047	0.00047	0.493081	BMP4,GATA6,PDX1
GO:0048596	embryonic camera-type eye morphogenesis	24	3	0.15	324	0.00047	0.00047	0.493081	BMP7,IHH,TWIST1
GO:0060037	pharyngeal system development	24	3	0.15	325	0.00047	0.00047	0.493081	BMP4,BMP7,NKX2-5
GO:0003272	endocardial cushion formation	24	3	0.15	326	0.00047	0.00047	0.493081	BMP7,MSX1,TBX20
GO:0061180	mammary gland epithelium development	60	4	0.39	338	0.00059	0.00059	0.608658	MSX1,NTN1,TBX3,WNT3
GO:0042471	ear morphogenesis	106	5	0.68	339	0.0006	0.0006	0.608827	GATA2,MSX1,NTN1,OTX1,TWIST1
GO:0060411	cardiac septum morphogenesis	61	8	0.39	98	0.00075	4.8e-09	0.735032	BMP4,BMP7,GATA4,GATA6,HAND1,NKX2-5,TBX20,TBX3
GO:0061311	cell surface receptor signaling pathway involved in heart development	28	3	0.18	351	0.00075	0.00075	0.735032	BMP4,MSX1,SOX17
GO:0007420	brain development	675	23	4.34	67	0.00076	3.1e-11	0.735032	BMP4,BMP7,CITED1,DMRTA2,EML1,EN1,EN2,EOMES,GATA2,IGF2BP1,MEIS2,MEIS3,MSX1,NEFL,NR2F2,OTX1,OTX2,SALL1,SATB2,SFRP1,TBX3,WNT3,ZFHX3
GO:0033273	response to vitamin	85	6	0.55	223	0.00084	1.8e-05	0.787786	BMP7,CD40,CYP26A1,GATA4,PDX1,SFRP1
GO:0050679	positive regulation of epithelial cell proliferation	172	6	1.11	357	0.00084	0.00084	0.787786	BMP4,GATA2,IGF2,IHH,SFRP1,TWIST1
GO:0055013	cardiac muscle cell development	67	4	0.43	359	0.0009	0.0009	0.813509	BMP4,GATA4,NKX2-5,TBX3
GO:0030513	positive regulation of BMP signaling pathway	30	3	0.19	360	0.00092	0.00092	0.813509	BMP4,GATA4,MSX1
GO:0051150	regulation of smooth muscle cell differentiation	30	3	0.19	361	0.00092	0.00092	0.813509	BMP4,PRDM6,SMARCD3
GO:0060317	cardiac epithelial to mesenchymal transition	30	3	0.19	362	0.00092	0.00092	0.813509	MSX1,OLFM1,TWIST1
GO:0009798	axis specification	78	8	0.5	125	0.00097	3.5e-08	0.845641	BCOR,BMP4,CDX2,CITED1,OTX2,SFRP1,TBX3,WNT3
GO:0003407	neural retina development	70	4	0.45	367	0.00106	0.00106	0.911268	IHH,MEGF11,SMARCD3,VSX1
GO:0031128	developmental induction	32	3	0.21	369	0.00112	0.00112	0.924335	BMP4,SALL1,WNT3
GO:0060323	head morphogenesis	32	3	0.21	370	0.00112	0.00112	0.924335	IHH,MSX1,WNT3
GO:0030500	regulation of bone mineralization	71	4	0.46	373	0.00112	0.00112	0.924335	BCOR,BMP4,BMP7,TWIST1
GO:0021532	neural tube patterning	34	3	0.22	379	0.00133	0.00133	1	BMP4,EN1,SOX17
GO:0001570	vasculogenesis	75	4	0.48	382	0.00138	0.00138	1	CITED1,NKX2-5,SOX17,TBX20
GO:0048732	gland development	399	16	2.57	97	0.0014	4.7e-09	1	BMP4,BMP7,GATA2,GATA6,HNF1B,IGF2,IHH,MSX1,NKX2-5,NTN1,PDX1,RIPK3,SALL1,SFRP1,TBX3,WNT3
GO:2000144	positive regulation of DNA-templated transcription, initiation	35	3	0.23	384	0.00145	0.00145	1	HNF1B,NKX2-5,TWIST1
GO:0060412	ventricular septum morphogenesis	35	3	0.23	385	0.00145	0.00145	1	BMP4,NKX2-5,TBX3
GO:0043524	negative regulation of neuron apoptotic process	130	5	0.84	387	0.00151	0.00151	1	CITED1,CRLF1,EN1,EN2,NEFL
GO:0045746	negative regulation of Notch signaling pathway	36	3	0.23	390	0.00158	0.00158	1	BMP7,DLK1,GATA2
GO:0042475	odontogenesis of dentin-containing tooth	78	4	0.5	391	0.00159	0.00159	1	BMP4,BMP7,HAND1,MSX1
GO:0050772	positive regulation of axonogenesis	78	4	0.5	392	0.00159	0.00159	1	NEFL,NTN1,SHTN1,WNT3
GO:0009887	animal organ morphogenesis	985	38	6.33	2	0.00165	1.4e-20	1	BCOR,BMP4,BMP7,CDX2,CITED1,COL27A1,DSP,EGFLAM,EOMES,GATA2,GATA4,GATA6,GNAS,HAND1,HNF1B,HOXB7,IGF2,IHH,IRX1,MEGF11,MEIS2,MEIS3,MSX1,MSX2,NKX2-5,NTN1,OLFM1,OTX1,PDX1,SALL1,SATB2,SFRP1,SMARCD3,SOX17,TBX20,TBX3,TWIST1,VSX1
GO:0030111	regulation of Wnt signaling pathway	345	8	2.22	397	0.0017	0.0017	1	CITED1,NKX2-5,RNF220,SALL1,SFRP1,SOX17,SOX7,WNT3
GO:0030902	hindbrain development	135	5	0.87	398	0.00178	0.00178	1	BMP7,EN1,EN2,GATA2,OTX1
GO:0060272	embryonic skeletal joint morphogenesis	10	2	0.06	399	0.00178	0.00178	1	BMP4,BMP7
GO:0072110	glomerular mesangial cell proliferation	10	2	0.06	400	0.00178	0.00178	1	BMP4,BMP7
GO:0060513	prostatic bud formation	10	2	0.06	401	0.00178	0.00178	1	BMP4,BMP7
GO:0060536	cartilage morphogenesis	10	2	0.06	402	0.00178	0.00178	1	HAND1,MSX1
GO:0033079	immature T cell proliferation	10	2	0.06	403	0.00178	0.00178	1	BMP4,IHH
GO:0045843	negative regulation of striated muscle tissue development	10	2	0.06	404	0.00178	0.00178	1	BMP4,TWIST1
GO:0021978	telencephalon regionalization	10	2	0.06	405	0.00178	0.00178	1	BMP4,DMRTA2
GO:0060443	mammary gland morphogenesis	38	3	0.24	406	0.00185	0.00185	1	BMP4,NTN1,TBX3
GO:0061008	hepaticobiliary system development	137	5	0.88	408	0.0019	0.0019	1	GATA6,HNF1B,IHH,PDX1,SOX17
GO:2001053	regulation of mesenchymal cell apoptotic process	11	2	0.07	418	0.00217	0.00217	1	BMP7,MSX1
GO:0003139	secondary heart field specification	11	2	0.07	419	0.00217	0.00217	1	BMP4,SMARCD3
GO:0003084	positive regulation of systemic arterial blood pressure	11	2	0.07	420	0.00217	0.00217	1	CAMK2N1,NR2F2
GO:0045766	positive regulation of angiogenesis	142	5	0.91	425	0.00222	0.00222	1	CD40,GATA2,GATA4,GATA6,TWIST1
GO:0045944	positive regulation of transcription by RNA polymerase II	1092	40	7.1	27	9.4e-21	9.4e-21	5.81836e-16	AUTS2,CITED1,EN1,GATA3,GBX2,HAND1,HNF1B,HOXA1,HOXB1,HOXC4,IGF2,LEF1,LMX1B,MAFB,MEIS1,MEIS2,MEIS3,MSX1,NKX2-8,NKX6-1,NR2F1,OTX1,OTX2,PAX2,PAX3,PAX5,PAX6,PRRX1,RFX4,RGMA,RXRG,SALL1,SFRP2,SIX3,SOX2,SOX3,TFAP2A,TFAP2B,WNT1,ZIC3
GO:0042472	inner ear morphogenesis	86	13	0.56	69	3.1e-13	9.5e-15	9.59411e-09	COL2A1,DLX6,FGF8,GATA3,GBX2,HOXA1,MAFB,NTN1,OTX1,PAX2,PRRX1,TFAP2A,WNT1
GO:0000122	negative regulation of transcription by RNA polymerase II	801	24	5.21	115	1.9e-10	1.9e-10	3.92017e-06	CBX2,CDX2,EN1,GATA3,HAND1,IGF2,IRX1,IRX2,LEF1,MEIS2,MSX1,MSX2,NKX6-1,NR2F1,OLIG3,PAX5,PAX6,PRRX1,SALL1,SOX2,SOX3,SP5,TFAP2A,TFAP2B
GO:0009952	anterior/posterior pattern specification	196	15	1.27	90	7.8e-09	2.1e-12	0.0001207	CDX2,EN1,FGF8,FOXB1,GBX2,HOXB1,HOXC4,LEF1,MSX1,OTX1,OTX2,SFRP1,SFRP2,WNT1,ZIC3
GO:0048701	embryonic cranial skeleton morphogenesis	45	7	0.29	140	1.5e-08	1.5e-08	0.000185692	FGF8,GNAS,HOXA1,IRX5,PAX5,PRRX1,TFAP2A
GO:0006357	regulation of transcription by RNA polymerase II	2153	61	13.99	4	2.1e-08	5.8e-28	0.000216641	AUTS2,CAMTA1,CBX2,CDX2,CITED1,DLX6,EBF1,EN1,FOXB1,GATA3,GBX2,HAND1,HNF1B,HOXA1,HOXB1,HOXC4,IGF2,IRX1,IRX2,IRX3,IRX5,LEF1,LHX2,LHX5,LMX1B,MAFB,MEIS1,MEIS2,MEIS3,MSX1,MSX2,NKX2-8,NKX6-1,NR2F1,OLIG3,OTX1,OTX2,PAX2,PAX3,PAX5,PAX6,PAX7,PKNOX2,PRRX1,RFX4,RGMA,RXRG,SALL1,SALL3,SFRP2,SIX3,SOX2,SOX3,SP5,SP8,TFAP2A,TFAP2B,WNT1,ZIC2,ZIC3,ZIC5
GO:0009954	proximal/distal pattern formation	32	6	0.21	147	5.1e-08	5.1e-08	0.000450967	EN1,IRX1,IRX2,IRX3,SIX3,SP8
GO:0072079	nephron tubule formation	17	5	0.11	148	6.1e-08	6.1e-08	0.000471968	GATA3,IRX1,IRX2,IRX3,PAX2
GO:0008284	positive regulation of cell population proliferation	831	20	5.4	162	3e-07	3e-07	0.00206325	CDX2,CITED1,CNTFR,DLX6,FGF19,FGF3,FGF8,IGF2,LEF1,LHX5,MEIS1,MEIS2,MEIS3,NTN1,PAX2,PRRX1,SFRP1,SFRP2,TFAP2B,WNT1
GO:0021602	cranial nerve morphogenesis	24	5	0.16	167	4e-07	4e-07	0.0024759	HOXA1,HOXB1,MAFB,PAX2,TFAP2A
GO:0009953	dorsal/ventral pattern formation	77	7	0.5	174	6.5e-07	6.5e-07	0.00365758	EN1,FGF8,LMX1B,RFX4,SFRP1,SIX3,SP8
GO:0060349	bone morphogenesis	86	7	0.56	181	1.4e-06	1.4e-06	0.00722137	COL2A1,GNAS,MSX1,MSX2,SFRP2,SP5,TFAP2A
GO:0071542	dopaminergic neuron differentiation	37	7	0.24	131	2.5e-06	3.4e-09	0.0119034	EN1,FGF8,LMX1B,OTX2,SFRP1,SFRP2,WNT1
GO:0007379	segment specification	17	4	0.11	197	3.7e-06	3.7e-06	0.0163586	IRX1,IRX2,IRX3,MAFB
GO:0035019	somatic stem cell population maintenance	69	6	0.45	204	5.6e-06	5.6e-06	0.0231084	CDX2,PAX2,SALL1,SFRP1,SOX2,ZIC3
GO:0031016	pancreas development	72	6	0.47	206	7.1e-06	7.1e-06	0.027467	HNF1B,IGF2,MEIS2,NKX6-1,PAX6,ZIC3
GO:0009798	axis specification	78	6	0.51	209	1.1e-05	1.1e-05	0.0400513	CDX2,CITED1,OTX2,SFRP1,SIX3,WNT1
GO:0021846	cell proliferation in forebrain	25	4	0.16	222	1.9e-05	1.9e-05	0.0618975	FGF8,IGF2BP1,LHX5,SIX3
GO:0001658	branching involved in ureteric bud morphogenesis	51	5	0.33	223	1.9e-05	1.9e-05	0.0618975	CITED1,FGF8,PAX2,SALL1,WNT1
GO:0060021	roof of mouth development	86	6	0.56	225	2e-05	2e-05	0.0618975	COL2A1,DLX6,LEF1,MSX1,PRRX1,TFAP2A
GO:0043524	negative regulation of neuron apoptotic process	130	7	0.84	226	2.2e-05	2.2e-05	0.0645887	CITED1,CNTFR,EN1,FGF8,FOXB1,NEFL,TFAP2B
GO:0007399	nervous system development	2245	63	14.59	1	2.4e-05	5.7e-29	0.0645887	AUTS2,CITED1,CNTFR,COL2A1,CRMP1,DLX6,DPYSL5,EN1,FGF19,FGF8,FOXB1,GATA3,GBX2,HOXA1,HOXB1,IGF2BP1,IGF2BP3,IRX1,IRX2,IRX3,IRX5,LEF1,LHX2,LHX5,LMX1B,MAFB,MEIS1,MEIS2,MEIS3,MSX1,NAV2,NEFL,NKX2-8,NKX6-1,NR2F1,NRXN2,NTN1,OLFM1,OLIG3,OTX1,OTX2,PAX2,PAX3,PAX5,PAX6,PRRX1,RBFOX3,RFX4,RGMA,SALL1,SFRP1,SFRP2,SIX3,SLC32A1,SOX2,SOX3,TENM4,TFAP2A,TFAP2B,WNT1,ZIC2,ZIC3,ZIC5
GO:0009887	animal organ morphogenesis	985	45	6.4	5	2.4e-05	1e-27	0.0645887	CDX2,CITED1,COL2A1,DLX6,FGF19,FGF3,FGF8,GATA3,GBX2,GNAS,HAND1,HNF1B,HOXA1,HOXB1,HOXC4,IGF2,IRX1,IRX2,IRX3,IRX5,LEF1,MAFB,MEIS1,MEIS2,MEIS3,MSX1,MSX2,NKX6-1,NTN1,OLFM1,OTX1,PAX2,PAX3,PAX5,PAX6,PRRX1,SALL1,SFRP1,SFRP2,SIX3,SP5,TFAP2A,TFAP2B,WNT1,ZIC3
GO:0021983	pituitary gland development	39	6	0.25	155	2.8e-05	1.8e-07	0.0722137	FGF8,MSX1,SALL1,SIX3,SOX2,SOX3
GO:0045843	negative regulation of striated muscle tissue development	10	3	0.06	232	3.1e-05	3.1e-05	0.0767528	FGF3,FGF8,LEF1
GO:0030326	embryonic limb morphogenesis	110	11	0.71	112	3.5e-05	1.2e-10	0.0833235	DLX6,EN1,FGF8,GNAS,LEF1,MSX1,PRRX1,SALL1,SFRP2,SP8,TFAP2A
GO:0072070	loop of Henle development	11	3	0.07	239	4.2e-05	4.2e-05	0.0962849	IRX1,IRX2,IRX3
GO:0021537	telencephalon development	222	11	1.44	157	4.4e-05	2e-07	0.0969727	FGF8,FOXB1,IGF2BP1,LEF1,LHX5,NEFL,PAX5,RFX4,SALL1,SIX3,SLC32A1
GO:0001569	branching involved in blood vessel morphogenesis	31	4	0.2	242	4.6e-05	4.6e-05	0.0969727	FGF8,GBX2,LEF1,SFRP2
GO:0009880	embryonic pattern specification	61	5	0.4	243	4.7e-05	4.7e-05	0.0969727	CITED1,MEIS1,MEIS2,MEIS3,WNT1
GO:0030901	midbrain development	80	8	0.52	146	5.1e-05	4.7e-08	0.101831	EN1,FOXB1,MSX1,OTX1,OTX2,SFRP1,SFRP2,WNT1
GO:0045665	negative regulation of neuron differentiation	63	5	0.41	249	5.4e-05	5.4e-05	0.101949	IRX3,MEIS1,SIX3,SOX2,SOX3
GO:0003337	mesenchymal to epithelial transition involved in metanephros morphogenesis	12	3	0.08	251	5.6e-05	5.6e-05	0.101949	CITED1,PAX2,SALL1
GO:0071481	cellular response to X-ray	12	3	0.08	252	5.6e-05	5.6e-05	0.101949	GATA3,SFRP1,SFRP2
GO:0001756	somitogenesis	65	5	0.42	253	6.3e-05	6.3e-05	0.111415	CDX2,FOXB1,LEF1,SFRP1,SFRP2
GO:0021532	neural tube patterning	34	4	0.22	254	6.7e-05	6.7e-05	0.115198	EN1,FGF8,GBX2,WNT1
GO:0071599	otic vesicle development	13	3	0.08	257	7.3e-05	7.3e-05	0.122122	COL2A1,FGF8,GATA3
GO:0048532	anatomical structure arrangement	15	3	0.1	267	0.00011	0.00011	0.179177	HOXB1,PAX2,TFAP2A
GO:0048589	developmental growth	566	15	3.68	196	0.00012	3.5e-06	0.190454	AUTS2,EN1,FGF8,GATA3,GNAS,IGF2,MEIS1,NKX6-1,NTN1,OLFM1,SALL1,SFRP1,SFRP2,SOX2,TENM4
GO:0001709	cell fate determination	40	4	0.26	270	0.00013	0.00013	0.19626	GATA3,PAX2,PRRX1,WNT1
GO:0045597	positive regulation of cell differentiation	773	15	5.02	275	0.00013	0.00013	0.19626	CDX2,FGF8,GATA3,GNAS,IRX3,LEF1,NEFL,NKX6-1,NTN1,OLFM1,PAX2,SFRP1,SFRP2,SOX2,TENM4
GO:1904948	midbrain dopaminergic neuron differentiation	16	3	0.1	277	0.00014	0.00014	0.206325	SFRP1,SFRP2,WNT1
GO:0048646	anatomical structure formation involved in morphogenesis	1005	29	6.53	96	0.00023	3.7e-12	0.322943	CDX2,COL2A1,DLX6,FGF8,FOXB1,GATA3,GBX2,HAND1,HOXA1,HOXB1,IRX1,IRX2,IRX3,LEF1,LHX5,MAFB,MEIS1,MSX1,OLFM1,OTX2,PAX2,SALL1,SFRP1,SFRP2,SOX2,TENM4,TFAP2A,TFAP2B,WNT1
GO:0021510	spinal cord development	98	7	0.64	195	0.00023	3.4e-06	0.322943	FOXB1,LHX5,NEFL,OLIG3,PAX6,RFX4,WNT1
GO:0040019	positive regulation of embryonic development	19	3	0.12	291	0.00024	0.00024	0.322943	OTX2,TENM4,WNT1
GO:0097150	neuronal stem cell population maintenance	19	3	0.12	292	0.00024	0.00024	0.322943	IGF2BP1,PRRX1,SOX2
GO:0021871	forebrain regionalization	20	3	0.13	298	0.00028	0.00028	0.3537	FGF8,SIX3,WNT1
GO:2000678	negative regulation of transcription regulatory region DNA binding	20	3	0.13	299	0.00028	0.00028	0.3537	HAND1,MSX1,MSX2
GO:0021879	forebrain neuron differentiation	49	4	0.32	301	0.00028	0.00028	0.3537	FGF8,GBX2,LHX5,SALL1
GO:0008543	fibroblast growth factor receptor signaling pathway	103	5	0.67	321	0.00055	0.00055	0.680872	FGF19,FGF3,FGF8,GATA3,OTX2
GO:0048663	neuron fate commitment	59	4	0.38	322	0.00058	0.00058	0.703932	OLIG3,PAX6,PRRX1,WNT1
GO:0061180	mammary gland epithelium development	60	4	0.39	323	0.00062	0.00062	0.738008	FOXB1,GATA3,MSX1,NTN1
GO:0072210	metanephric nephron development	39	6	0.25	156	0.00064	1.8e-07	0.747441	CITED1,IRX1,IRX2,PAX2,SALL1,TFAP2B
GO:0048844	artery morphogenesis	61	4	0.4	325	0.00066	0.00066	0.756524	FGF8,HOXA1,PRRX1,TFAP2B
GO:0001501	skeletal system development	457	21	2.97	84	0.00068	1.2e-12	0.762665	COL2A1,DLX6,EN1,FGF8,GNAS,HAND1,HOXA1,HOXB1,HOXC4,IGF2,IRX5,MEIS1,MSX1,MSX2,PAX5,PRRX1,SFRP1,SFRP2,SP5,TFAP2A,WNT1
GO:0035116	embryonic hindlimb morphogenesis	27	3	0.18	327	0.00069	0.00069	0.762665	FGF8,GNAS,MSX1
GO:0021536	diencephalon development	69	10	0.45	105	0.00073	2.1e-11	0.792722	FGF8,FOXB1,GBX2,MSX1,OTX1,SALL1,SIX3,SOX2,SOX3,WNT1
GO:0022037	metencephalon development	97	6	0.63	238	0.0008	4e-05	0.853758	EN1,GBX2,HOXB1,LHX5,OTX1,WNT1
GO:0035115	embryonic forelimb morphogenesis	29	3	0.19	332	0.00086	0.00086	0.902234	EN1,MSX1,TFAP2A
GO:0050680	negative regulation of epithelial cell proliferation	118	5	0.77	338	0.00102	0.00102	1	GATA3,NKX2-8,SFRP1,SFRP2,SOX2
GO:0030154	cell differentiation	3823	62	24.84	62	0.00105	1.9e-15	1	AUTS2,CBX2,CDX2,CELF4,CITED1,COL2A1,CRMP1,DLX6,DPYSL5,EN1,FGF19,FGF3,FGF8,FOXB1,GATA3,GBX2,GNAS,HAND1,HNF1B,IGF2,IRX1,IRX2,IRX3,IRX5,LEF1,LHX2,LHX5,LMX1B,MAFB,MEIS1,MEIS2,MSX1,MSX2,NAV2,NEFL,NKX2-8,NKX6-1,NR2F1,NTN1,OLFM1,OLIG3,OTX2,PAX2,PAX5,PAX6,PRRX1,RGMA,RXRG,SALL1,SFRP1,SFRP2,SIX3,SOX2,SOX3,TENM4,TFAP2A,TFAP2B,WNT1,ZIC2,ZIC3,ZIC5,ZNF503
GO:0060070	canonical Wnt signaling pathway	317	8	2.06	340	0.00106	0.00106	1	GATA3,LEF1,RNF220,RSPO1,SFRP1,SFRP2,SOX2,WNT1
GO:0007369	gastrulation	167	9	1.09	180	0.00107	1.4e-06	1	FGF8,HAND1,LEF1,OTX2,PAX2,SFRP1,SFRP2,SOX2,TENM4
GO:0048565	digestive tract development	121	5	0.79	341	0.00115	0.00115	1	CDX2,SALL1,SFRP1,SFRP2,ZIC3
GO:0031128	developmental induction	32	3	0.21	342	0.00115	0.00115	1	FGF8,SALL1,WNT1
GO:0021766	hippocampus development	71	4	0.46	345	0.00117	0.00117	1	LEF1,LHX5,NEFL,SLC32A1
GO:0008589	regulation of smoothened signaling pathway	72	4	0.47	346	0.00123	0.00123	1	OTX2,PRRX1,RFX4,SFRP1
GO:0070670	response to interleukin-4	33	3	0.21	349	0.00126	0.00126	1	CITED1,GATA3,LEF1
GO:0048854	brain morphogenesis	34	3	0.22	356	0.00138	0.00138	1	FGF8,OTX1,PAX2
GO:0010719	negative regulation of epithelial to mesenchymal transition	35	3	0.23	360	0.0015	0.0015	1	GATA3,SFRP1,SFRP2
GO:0042475	odontogenesis of dentin-containing tooth	78	4	0.51	364	0.00165	0.00165	1	FGF8,HAND1,LEF1,MSX1
GO:0045638	negative regulation of myeloid cell differentiation	78	4	0.51	365	0.00165	0.00165	1	MAFB,MEIS1,MEIS2,SFRP1
GO:0042493	response to drug	340	8	2.21	366	0.00166	0.00166	1	FGF8,GATA3,GNAS,HNF1B,NKX6-1,SFRP1,SFRP2,TFAP2B
GO:0007420	brain development	675	29	4.39	57	0.00169	1.3e-16	1	CITED1,EN1,FGF8,FOXB1,GBX2,HOXB1,IGF2BP1,LEF1,LHX5,MAFB,MEIS1,MEIS2,MEIS3,MSX1,NEFL,OTX1,OTX2,PAX2,PAX5,RFX4,SALL1,SFRP1,SFRP2,SIX3,SLC32A1,SOX2,SOX3,WNT1,ZIC2
GO:0008406	gonad development	195	6	1.27	368	0.0017	0.0017	1	FGF8,GATA3,IRX5,SALL1,SFRP1,SFRP2
GO:0072178	nephric duct morphogenesis	10	2	0.06	372	0.00182	0.00182	1	GATA3,PAX2
GO:0060536	cartilage morphogenesis	10	2	0.06	373	0.00182	0.00182	1	HAND1,MSX1
GO:0090179	planar cell polarity pathway involved in neural tube closure	10	2	0.06	374	0.00182	0.00182	1	SFRP1,SFRP2
GO:1904338	regulation of dopaminergic neuron differentiation	10	2	0.06	375	0.00182	0.00182	1	SFRP1,SFRP2
GO:0007411	axon guidance	271	7	1.76	378	0.00192	0.00192	1	CRMP1,DPYSL5,FGF8,GATA3,GBX2,NTN1,OTX2
GO:0060322	head development	714	31	4.64	47	0.00197	6.7e-18	1	CITED1,COL2A1,DLX6,EN1,FGF8,FOXB1,GBX2,HOXB1,IGF2BP1,LEF1,LHX5,MAFB,MEIS1,MEIS2,MEIS3,MSX1,NEFL,OTX1,OTX2,PAX2,PAX5,RFX4,SALL1,SFRP1,SFRP2,SIX3,SLC32A1,SOX2,SOX3,WNT1,ZIC2
GO:0007601	visual perception	201	6	1.31	380	0.00198	0.00198	1	COL2A1,IRX5,PAX2,PAX6,SIX3,ZIC2
GO:0045892	negative regulation of transcription, DNA-templated	1149	31	7.47	93	0.0021	3e-12	1	CBX2,CDX2,CITED1,EN1,GATA3,HAND1,IGF2,IRX1,IRX2,LEF1,MEIS2,MSX1,MSX2,NKX6-1,NR2F1,OLIG3,PAX2,PAX5,PAX6,PRRX1,SALL1,SFRP1,SFRP2,SIX3,SOX2,SOX3,SP5,TFAP2A,TFAP2B,ZIC2,ZNF503
GO:0060041	retina development in camera-type eye	140	5	0.91	382	0.00218	0.00218	1	CELF4,PAX2,SIX3,TFAP2A,TFAP2B
GO:2001053	regulation of mesenchymal cell apoptotic process	11	2	0.07	384	0.00221	0.00221	1	MSX1,PAX2
GO:0021984	adenohypophysis development	11	2	0.07	385	0.00221	0.00221	1	FGF8,SOX2
GO:0007501	mesodermal cell fate specification	11	2	0.07	386	0.00221	0.00221	1	PAX2,SFRP2
GO:0021527	spinal cord association neuron differentiation	11	2	0.07	387	0.00221	0.00221	1	LHX5,WNT1
GO:0060900	embryonic camera-type eye formation	11	2	0.07	388	0.00221	0.00221	1	PAX2,TFAP2A
GO:0048704	embryonic skeletal system morphogenesis	88	10	0.57	118	0.00222	2.5e-10	1	COL2A1,FGF8,GNAS,HOXA1,HOXB1,HOXC4,IRX5,PAX5,PRRX1,TFAP2A
GO:0001656	metanephros development	82	9	0.53	129	0.00228	2.8e-09	1	CITED1,FGF8,GATA3,IRX1,IRX2,IRX3,PAX2,SALL1,TFAP2B
GO:0001764	neuron migration	142	5	0.92	391	0.00232	0.00232	1	AUTS2,GATA3,NKX6-1,NTN1,OLIG3
GO:0001649	osteoblast differentiation	201	8	1.31	246	0.00237	4.9e-05	1	CITED1,GNAS,IGF2,LEF1,MSX2,SFRP1,SFRP2,SOX2
GO:0007417	central nervous system development	936	37	6.08	33	0.0024	3.6e-20	1	CITED1,COL2A1,EN1,FGF8,FOXB1,GBX2,HOXB1,IGF2BP1,LEF1,LHX5,MAFB,MEIS1,MEIS2,MEIS3,MSX1,NEFL,NKX6-1,OLIG3,OTX1,OTX2,PAX2,PAX5,PAX6,RFX4,SALL1,SFRP1,SFRP2,SIX3,SLC32A1,SOX2,SOX3,TENM4,TFAP2A,WNT1,ZIC2,ZIC3,ZIC5
GO:0007517	muscle organ development	304	10	1.98	228	0.00255	2.8e-05	1	CNTFR,FGF3,FGF8,HAND1,IGF2,LEF1,MSX1,PAX3,PAX5,PAX7
GO:0030509	BMP signaling pathway	139	7	0.9	233	0.00263	3.3e-05	1	LEF1,MSX1,RGMA,SFRP1,SFRP2,TFAP2B,WNT1
GO:0072182	regulation of nephron tubule epithelial cell differentiation	12	2	0.08	395	0.00264	0.00264	1	GATA3,PAX2
GO:0072017	distal tubule development	12	2	0.08	396	0.00264	0.00264	1	PAX2,TFAP2B
GO:0060711	labyrinthine layer development	43	3	0.28	400	0.00272	0.00272	1	CDX2,CITED1,LEF1
GO:0071773	cellular response to BMP stimulus	152	9	0.99	170	0.00274	6.2e-07	1	COL2A1,GATA3,LEF1,MSX1,RGMA,SFRP1,SFRP2,TFAP2B,WNT1
GO:0045944	positive regulation of transcription by RNA polymerase II	1092	38	7.17	43	1.1e-18	1.1e-18	6.80872e-14	AUTS2,BMP7,CITED1,DLX3,EVX1,GATA3,GATA4,GBX2,HAND1,HOXA1,HOXB1,HOXB7,HOXC4,IGF2,LEF1,LMO2,LMX1B,MEIS2,MEIS3,MSX1,NKX6-1,OTX2,PAX2,PAX3,PAX6,PRRX1,RGMA,RXRG,SALL1,SFRP2,SIX3,SOX17,SOX2,SOX3,TFAP2A,TFAP2C,WNT3A,ZIC3
GO:0009952	anterior/posterior pattern specification	196	18	1.29	62	2.6e-11	5e-16	8.04667e-07	CDX2,FGF8,FOXB1,GATA4,GBX2,HOXB1,HOXB6,HOXB7,HOXB8,HOXC4,LEF1,MSX1,OTX2,SFRP1,SFRP2,SOX17,WNT3A,ZIC3
GO:0042472	inner ear morphogenesis	86	11	0.56	100	3.6e-10	9e-12	7.42769e-06	COL2A1,DLX6,FGF8,GATA3,GBX2,HOXA1,NTN1,PAX2,PRRX1,TFAP2A,WNT3A
GO:0072079	nephron tubule formation	17	6	0.11	131	8e-10	8e-10	1.23795e-05	GATA3,IRX1,IRX2,IRX3,PAX2,WNT6
GO:0000122	negative regulation of transcription by RNA polymerase II	801	23	5.26	136	1.4e-09	1.4e-09	1.73313e-05	CBX2,CDX2,DLX4,GATA3,HAND1,HOXB8,IGF2,IRX1,IRX2,LEF1,MEIS2,MSX1,MSX2,NKX6-1,OLIG3,PAX6,PRRX1,SALL1,SOX2,SOX3,SP5,TFAP2A,TFAP2C
GO:0006357	regulation of transcription by RNA polymerase II	2153	61	14.14	4	2.7e-08	1.3e-27	0.000278539	AUTS2,BMP7,CAMTA1,CBX2,CDX2,CITED1,DLX3,DLX4,DLX6,EBF1,EVX1,FOXB1,GATA3,GATA4,GBX2,HAND1,HOXA1,HOXB1,HOXB6,HOXB7,HOXB8,HOXC4,IGF2,IRX1,IRX2,IRX3,IRX5,LEF1,LHX2,LHX5,LMO2,LMX1B,MEIS2,MEIS3,MSX1,MSX2,NKX6-1,OLIG3,OTX2,PAX2,PAX3,PAX6,PKNOX2,PRRX1,RGMA,RXRG,SALL1,SALL3,SFRP2,SIX3,SOX17,SOX2,SOX3,SP5,SP8,TFAP2A,TFAP2C,WNT3A,ZIC2,ZIC3,ZIC5
GO:0007399	nervous system development	2245	59	14.74	8	6.6e-08	1.1e-24	0.000583605	AUTS2,BMP7,CITED1,CNTFR,COL2A1,CRMP1,DLX6,DPYSL5,EVX1,FGF19,FGF8,FOXB1,FZD10,GATA3,GBX2,HOXA1,HOXB1,HOXB8,IGF2BP1,IGF2BP3,IGSF21,IRX1,IRX2,IRX3,IRX5,LEF1,LHX2,LHX5,LMX1B,MEIS2,MEIS3,MSX1,NAV2,NEFL,NKX6-1,NRXN2,NTN1,OLFM1,OLIG3,OTX2,PAX2,PAX3,PAX6,PRRX1,RBFOX3,RGMA,SALL1,SFRP1,SFRP2,SIX3,SOX17,SOX2,SOX3,TFAP2A,WNT3A,WNT6,ZIC2,ZIC3,ZIC5
GO:0035019	somatic stem cell population maintenance	69	7	0.45	176	3.3e-07	3.3e-07	0.00233835	BMP7,CDX2,PAX2,SALL1,SFRP1,SOX2,ZIC3
GO:0030326	embryonic limb morphogenesis	110	11	0.72	115	3.4e-07	1.4e-10	0.00233835	BMP7,DLX6,FGF8,GNAS,LEF1,MSX1,PRRX1,SALL1,SFRP2,SP8,TFAP2A
GO:0048701	embryonic cranial skeleton morphogenesis	45	6	0.3	181	4.5e-07	4.5e-07	0.00278539	FGF8,GNAS,HOXA1,IRX5,PRRX1,TFAP2A
GO:0021846	cell proliferation in forebrain	25	5	0.16	183	5.3e-07	5.3e-07	0.00298233	FGF8,IGF2BP1,LHX5,SIX3,WNT3A
GO:0042475	odontogenesis of dentin-containing tooth	78	7	0.51	191	7.6e-07	7.6e-07	0.00392017	BMP7,DLX3,FGF8,HAND1,LEF1,MSX1,WNT6
GO:0060021	roof of mouth development	86	7	0.56	200	1.5e-06	1.5e-06	0.00618975	COL2A1,DLX6,LEF1,MSX1,PRRX1,TFAP2A,WNT3A
GO:0060349	bone morphogenesis	86	7	0.56	201	1.5e-06	1.5e-06	0.00618975	COL2A1,GNAS,MSX1,MSX2,SFRP2,SP5,TFAP2A
GO:0001656	metanephros development	82	10	0.54	114	1.5e-06	1.3e-10	0.00618975	BMP7,CITED1,FGF8,GATA3,IRX1,IRX2,IRX3,PAX2,SALL1,SOX17
GO:0048704	embryonic skeletal system morphogenesis	88	13	0.58	68	1.8e-06	1.5e-14	0.00691795	BMP7,COL2A1,FGF8,GNAS,HOXA1,HOXB1,HOXB6,HOXB7,HOXB8,HOXC4,IRX5,PRRX1,TFAP2A
GO:0009954	proximal/distal pattern formation	32	5	0.21	206	1.9e-06	1.9e-06	0.00691795	IRX1,IRX2,IRX3,SIX3,SP8
GO:0001947	heart looping	62	6	0.41	214	3.1e-06	3.1e-06	0.0106601	FGF8,GATA4,HAND1,SOX17,WNT3A,ZIC3
GO:0045665	negative regulation of neuron differentiation	63	6	0.41	216	3.4e-06	3.4e-06	0.0110764	BMP7,IRX3,SIX3,SOX2,SOX3,WNT3A
GO:0001756	somitogenesis	65	6	0.43	222	4.1e-06	4.1e-06	0.012689	CDX2,FOXB1,LEF1,SFRP1,SFRP2,WNT3A
GO:0030154	cell differentiation	3823	65	25.1	53	9.5e-06	2.4e-17	0.0280012	AUTS2,BMP7,CBX2,CDX2,CELF4,CITED1,COL2A1,CRMP1,DLK1,DLX3,DLX4,DLX6,DPYSL5,EVX1,FGF19,FGF3,FGF8,FOXB1,FZD10,GATA3,GATA4,GBX2,GNAS,HAND1,HOXB7,HOXB8,IGF2,IRX1,IRX2,IRX3,IRX5,LEF1,LHX2,LHX5,LMO2,LMX1B,MEIS2,MSX1,MSX2,NAV2,NEFL,NKX6-1,NTN1,OLFM1,OLIG3,OTX2,PAX2,PAX6,PRRX1,RGMA,RXRG,SALL1,SFRP1,SFRP2,SIX3,SOX17,SOX2,SOX3,TFAP2A,WNT3A,WNT6,ZIC2,ZIC3,ZIC5,ZNF503
GO:0009953	dorsal/ventral pattern formation	77	6	0.51	244	1.1e-05	1.1e-05	0.0296031	FGF8,LMX1B,SFRP1,SIX3,SP8,WNT3A
GO:0007411	axon guidance	271	10	1.78	246	1.1e-05	1.1e-05	0.0296031	BMP7,CRMP1,DPYSL5,EVX1,FGF8,GATA3,GBX2,NTN1,OTX2,WNT3A
GO:0009798	axis specification	78	6	0.51	248	1.2e-05	1.2e-05	0.0309487	CDX2,CITED1,OTX2,SFRP1,SIX3,WNT6
GO:0021602	cranial nerve morphogenesis	24	4	0.16	258	1.7e-05	1.7e-05	0.0420903	HOXA1,HOXB1,PAX2,TFAP2A
GO:0021983	pituitary gland development	39	6	0.26	172	2.9e-05	1.9e-07	0.0690395	FGF8,MSX1,SALL1,SIX3,SOX2,SOX3
GO:0045843	negative regulation of striated muscle tissue development	10	3	0.07	278	3.2e-05	3.2e-05	0.070435	FGF3,FGF8,LEF1
GO:1904338	regulation of dopaminergic neuron differentiation	10	3	0.07	279	3.2e-05	3.2e-05	0.070435	SFRP1,SFRP2,WNT3A
GO:0009887	animal organ morphogenesis	985	47	6.47	2	3.3e-05	1e-29	0.070435	BMP7,CDX2,CITED1,COL2A1,DLX3,DLX6,FGF19,FGF3,FGF8,GATA3,GATA4,GBX2,GNAS,HAND1,HOXA1,HOXB1,HOXB6,HOXB7,HOXB8,HOXC4,IGF2,IRX1,IRX2,IRX3,IRX5,LEF1,MEIS2,MEIS3,MSX1,MSX2,NKX6-1,NTN1,OLFM1,PAX2,PAX3,PAX6,PRRX1,SALL1,SFRP1,SFRP2,SIX3,SOX17,SP5,TFAP2A,WNT3A,WNT6,ZIC3
GO:0001649	osteoblast differentiation	201	10	1.32	192	3.9e-05	7.8e-07	0.0804667	BMP7,CITED1,GNAS,IGF2,LEF1,MSX2,SFRP1,SFRP2,SOX2,WNT3A
GO:2001053	regulation of mesenchymal cell apoptotic process	11	3	0.07	286	4.4e-05	4.4e-05	0.0825299	BMP7,MSX1,PAX2
GO:0007501	mesodermal cell fate specification	11	3	0.07	287	4.4e-05	4.4e-05	0.0825299	PAX2,SFRP2,WNT3A
GO:0072070	loop of Henle development	11	3	0.07	288	4.4e-05	4.4e-05	0.0825299	IRX1,IRX2,IRX3
GO:0001569	branching involved in blood vessel morphogenesis	31	4	0.2	292	4.8e-05	4.8e-05	0.0873846	FGF8,GBX2,LEF1,SFRP2
GO:0003337	mesenchymal to epithelial transition involved in metanephros morphogenesis	12	3	0.08	296	5.8e-05	5.8e-05	0.0997237	CITED1,PAX2,SALL1
GO:0071481	cellular response to X-ray	12	3	0.08	297	5.8e-05	5.8e-05	0.0997237	GATA3,SFRP1,SFRP2
GO:0021532	neural tube patterning	34	4	0.22	301	7e-05	7e-05	0.116058	FGF8,GBX2,SOX17,WNT3A
GO:0001658	branching involved in ureteric bud morphogenesis	51	6	0.33	196	7.2e-05	9.7e-07	0.116058	CITED1,FGF8,HOXB7,PAX2,SALL1,WNT6
GO:0071599	otic vesicle development	13	3	0.09	304	7.5e-05	7.5e-05	0.116058	COL2A1,FGF8,GATA3
GO:0042659	regulation of cell fate specification	13	3	0.09	305	7.5e-05	7.5e-05	0.116058	SFRP2,SOX17,WNT3A
GO:0031016	pancreas development	72	5	0.47	311	0.00011	0.00011	0.166066	IGF2,MEIS2,NKX6-1,PAX6,ZIC3
GO:0036342	post-anal tail morphogenesis	15	3	0.1	314	0.00012	0.00012	0.172737	SFRP2,SP5,WNT3A
GO:0048532	anatomical structure arrangement	15	3	0.1	315	0.00012	0.00012	0.172737	HOXB1,PAX2,TFAP2A
GO:0071542	dopaminergic neuron differentiation	37	6	0.24	170	0.00013	1.4e-07	0.178815	FGF8,LMX1B,OTX2,SFRP1,SFRP2,WNT3A
GO:0001709	cell fate determination	40	4	0.26	319	0.00013	0.00013	0.178815	GATA3,PAX2,PRRX1,SOX17
GO:1904948	midbrain dopaminergic neuron differentiation	16	3	0.11	320	0.00014	0.00014	0.188384	SFRP1,SFRP2,WNT3A
GO:0048863	stem cell differentiation	247	10	1.62	229	0.00017	5e-06	0.214746	BMP7,GATA3,GATA4,GBX2,LMO2,MSX1,PAX2,SFRP1,SOX17,WNT3A
GO:0023019	signal transduction involved in regulation of gene expression	17	3	0.11	325	0.00017	0.00017	0.214746	FGF8,MSX1,SOX17
GO:0007379	segment specification	17	3	0.11	326	0.00017	0.00017	0.214746	IRX1,IRX2,IRX3
GO:0048546	digestive tract morphogenesis	43	4	0.28	328	0.00018	0.00018	0.222831	GATA4,SFRP1,SFRP2,SOX17
GO:0072189	ureter development	18	3	0.12	333	0.00021	0.00021	0.254872	GATA3,PAX2,SOX17
GO:0008284	positive regulation of cell population proliferation	831	18	5.46	238	0.00024	6.7e-06	0.28029	CDX2,CITED1,CNTFR,DLX6,FGF19,FGF3,FGF8,IGF2,LEF1,LHX5,MEIS2,MEIS3,NTN1,PAX2,PRRX1,SFRP1,SFRP2,WNT3A
GO:0021510	spinal cord development	98	7	0.64	219	0.00024	3.6e-06	0.28029	FOXB1,HOXB8,LHX5,NEFL,OLIG3,PAX6,WNT3A
GO:0003215	cardiac right ventricle morphogenesis	19	3	0.12	340	0.00025	0.00025	0.281352	GATA3,GATA4,HAND1
GO:0097150	neuronal stem cell population maintenance	19	3	0.12	341	0.00025	0.00025	0.281352	IGF2BP1,PRRX1,SOX2
GO:2000678	negative regulation of transcription regulatory region DNA binding	20	3	0.13	347	0.00029	0.00029	0.32054	HAND1,MSX1,MSX2
GO:0021879	forebrain neuron differentiation	49	4	0.32	348	0.0003	0.0003	0.325776	FGF8,GBX2,LHX5,SALL1
GO:0001764	neuron migration	142	6	0.93	351	0.00034	0.00034	0.362847	AUTS2,EVX1,GATA3,NKX6-1,NTN1,OLIG3
GO:0010628	positive regulation of gene expression	940	16	6.17	356	0.00039	0.00039	0.409153	BMP7,CELF4,CITED1,FGF19,FGF3,FGF8,GATA3,GATA4,IGF2BP1,LEF1,LIN28B,OLFM1,PAX6,TFAP2A,WNT3A,WNT6
GO:0017145	stem cell division	23	3	0.15	359	0.00044	0.00044	0.453915	SFRP2,SOX17,WNT3A
GO:0045892	negative regulation of transcription, DNA-templated	1149	31	7.54	94	0.0005	4.1e-12	0.499173	BMP7,CBX2,CDX2,CITED1,DLX4,GATA3,HAND1,HOXB8,IGF2,IRX1,IRX2,LEF1,MEIS2,MSX1,MSX2,NKX6-1,OLIG3,PAX2,PAX6,PRRX1,SALL1,SFRP1,SFRP2,SIX3,SOX2,SOX3,SP5,TFAP2A,TFAP2C,ZIC2,ZNF503
GO:0060037	pharyngeal system development	24	3	0.16	361	0.0005	0.0005	0.499173	BMP7,FGF8,GATA3
GO:0001892	embryonic placenta development	77	6	0.51	245	0.00052	1.1e-05	0.5109	BMP7,CDX2,CITED1,HAND1,IGF2,LEF1
GO:2000679	positive regulation of transcription regulatory region DNA binding	25	3	0.16	367	0.00057	0.00057	0.551274	GATA3,PAX6,WNT3A
GO:0008543	fibroblast growth factor receptor signaling pathway	103	5	0.68	370	0.00058	0.00058	0.552316	FGF19,FGF3,FGF8,GATA3,OTX2
GO:0051216	cartilage development	172	8	1.13	260	0.00062	1.7e-05	0.581461	BMP7,COL2A1,GNAS,HAND1,HOXC4,MSX1,PRRX1,SFRP2
GO:0061180	mammary gland epithelium development	60	4	0.39	376	0.00064	0.00064	0.591259	FOXB1,GATA3,MSX1,NTN1
GO:0009880	embryonic pattern specification	61	4	0.4	378	0.00068	0.00068	0.610004	BMP7,CITED1,MEIS2,MEIS3
GO:0060411	cardiac septum morphogenesis	61	4	0.4	379	0.00068	0.00068	0.610004	BMP7,FGF8,GATA4,HAND1
GO:0003401	axis elongation	27	3	0.18	381	0.00072	0.00072	0.627571	SFRP1,SFRP2,WNT3A
GO:0035116	embryonic hindlimb morphogenesis	27	3	0.18	382	0.00072	0.00072	0.627571	FGF8,GNAS,MSX1
GO:0071300	cellular response to retinoic acid	62	4	0.41	385	0.00073	0.00073	0.627571	FZD10,PAX2,WNT3A,WNT6
GO:0021872	forebrain generation of neurons	56	6	0.37	205	0.00081	1.7e-06	0.686807	FGF8,GBX2,LEF1,LHX5,SALL1,WNT3A
GO:0060070	canonical Wnt signaling pathway	317	11	2.08	240	0.00085	7.2e-06	0.710984	FZD10,GATA3,LEF1,RNF220,RSPO1,SFRP1,SFRP2,SOX17,SOX2,WNT3A,WNT6
GO:0030308	negative regulation of cell growth	172	6	1.13	396	0.00094	0.00094	0.775781	MSX1,NTN1,SFRP1,SFRP2,SOX17,WNT3A
GO:0003151	outflow tract morphogenesis	69	4	0.45	406	0.00109	0.00109	0.88774	BMP7,FGF8,SFRP2,SOX17
GO:0001657	ureteric bud development	85	9	0.56	140	0.00119	4.3e-09	0.956597	BMP7,CITED1,FGF8,GATA3,HOXB7,PAX2,SALL1,SFRP1,WNT6
GO:0021766	hippocampus development	71	4	0.47	413	0.00121	0.00121	0.960204	LEF1,LHX5,NEFL,WNT3A
GO:0070670	response to interleukin-4	33	3	0.22	416	0.0013	0.0013	1	CITED1,GATA3,LEF1
GO:0048738	cardiac muscle tissue development	185	6	1.21	421	0.00137	0.00137	1	BMP7,FGF3,FGF8,GATA4,HAND1,WNT3A
GO:0008584	male gonad development	126	5	0.83	426	0.00144	0.00144	1	GATA3,GATA4,SFRP1,SFRP2,TFAP2C
GO:0050768	negative regulation of neurogenesis	126	5	0.83	427	0.00144	0.00144	1	BMP7,NKX6-1,NTN1,PAX6,WNT3A
GO:0010719	negative regulation of epithelial to mesenchymal transition	35	3	0.23	435	0.00154	0.00154	1	GATA3,SFRP1,SFRP2
GO:0043524	negative regulation of neuron apoptotic process	130	5	0.85	438	0.00165	0.00165	1	CITED1,CNTFR,FGF8,FOXB1,NEFL
GO:0042493	response to drug	340	8	2.23	443	0.00177	0.00177	1	FGF8,GATA3,GATA4,GNAS,KCNH2,NKX6-1,SFRP1,SFRP2
GO:0072178	nephric duct morphogenesis	10	2	0.07	444	0.00186	0.00186	1	GATA3,PAX2
GO:1902337	regulation of apoptotic process involved in morphogenesis	10	2	0.07	445	0.00186	0.00186	1	BMP7,PAX2
GO:0048340	paraxial mesoderm morphogenesis	10	2	0.07	446	0.00186	0.00186	1	LEF1,WNT3A
GO:0060536	cartilage morphogenesis	10	2	0.07	447	0.00186	0.00186	1	HAND1,MSX1
GO:0090179	planar cell polarity pathway involved in neural tube closure	10	2	0.07	448	0.00186	0.00186	1	SFRP1,SFRP2
GO:0060272	embryonic skeletal joint morphogenesis	10	2	0.07	449	0.00186	0.00186	1	BMP7,COL2A1
GO:0010463	mesenchymal cell proliferation	38	3	0.25	454	0.00196	0.00196	1	BMP7,MSX1,PRRX1
GO:0007420	brain development	675	23	4.43	110	0.00197	4.9e-11	1	BMP7,CITED1,FGF8,FOXB1,GBX2,HOXB1,IGF2BP1,LEF1,LHX5,MEIS2,MEIS3,MSX1,NEFL,OTX2,PAX2,SALL1,SFRP1,SFRP2,SIX3,SOX2,SOX3,WNT3A,ZIC2
GO:0048645	animal organ formation	60	5	0.39	291	0.002	4.5e-05	1	BMP7,FGF8,PAX2,SOX17,WNT3A
GO:0007601	visual perception	201	6	1.32	456	0.00209	0.00209	1	COL2A1,IRX5,PAX2,PAX6,SIX3,ZIC2
GO:0021984	adenohypophysis development	11	2	0.07	457	0.00226	0.00226	1	FGF8,SOX2
GO:0003306	Wnt signaling pathway involved in heart development	11	2	0.07	458	0.00226	0.00226	1	SOX17,WNT3A
GO:0021527	spinal cord association neuron differentiation	11	2	0.07	459	0.00226	0.00226	1	LHX5,WNT3A
GO:0060900	embryonic camera-type eye formation	11	2	0.07	460	0.00226	0.00226	1	PAX2,TFAP2A
GO:0090263	positive regulation of canonical Wnt signaling pathway	141	5	0.93	465	0.00235	0.00235	1	RNF220,RSPO1,SFRP1,SFRP2,WNT3A
GO:0045944	positive regulation of transcription by RNA polymerase II	1092	35	7.17	52	5.4e-16	5.4e-16	3.34246e-11	AUTS2,CITED1,EOMES,EVX1,GATA3,GATA4,GBX2,HAND1,HOXA1,HOXB1,LEF1,LMO2,LMX1B,MEIS2,MEIS3,MSX1,NEUROG1,NFIB,NKX6-1,OTX2,PAX2,PAX6,PRRX1,RGMA,RXRG,SALL1,SFRP2,SIX3,SOX17,SOX2,SOX3,TFAP2A,TFAP2C,WNT3A,ZIC3
GO:0000122	negative regulation of transcription by RNA polymerase II	801	23	5.26	116	1.4e-09	1.4e-09	4.33282e-05	BCL11A,BCOR,CBX2,CDX2,EOMES,GATA3,HAND1,IRX1,LEF1,MEIS2,MSX1,MSX2,NFIB,NKX6-1,PAX6,PRRX1,SALL1,SOX2,SOX3,SP5,TBX3,TFAP2A,TFAP2C
GO:0001947	heart looping	62	8	0.41	125	6.5e-09	6.5e-09	0.000134111	EOMES,FGF8,GATA4,HAND1,SOX17,TBX3,WNT3A,ZIC3
GO:0021846	cell proliferation in forebrain	25	6	0.16	131	1.1e-08	1.1e-08	0.000170218	FGF8,IGF2BP1,KIF1A,LHX5,SIX3,WNT3A
GO:0072079	nephron tubule formation	17	5	0.11	161	6.4e-08	6.4e-08	0.000792287	GATA3,IRX1,IRX3,PAX2,WNT6
GO:0060021	roof of mouth development	86	8	0.56	165	9e-08	9e-08	0.000928462	BCOR,DLX6,LEF1,MSX1,PRRX1,TBX3,TFAP2A,WNT3A
GO:0042472	inner ear morphogenesis	86	10	0.56	105	2e-07	2.2e-10	0.0017685	DLX6,FGF8,GATA3,GBX2,HOXA1,NEUROG1,PAX2,PRRX1,TFAP2A,WNT3A
GO:0021602	cranial nerve morphogenesis	24	5	0.16	198	4.2e-07	4.2e-07	0.00309487	HOXA1,HOXB1,NEUROG1,PAX2,TFAP2A
GO:0048701	embryonic cranial skeleton morphogenesis	45	6	0.3	200	4.5e-07	4.5e-07	0.00309487	FGF8,GNAS,HOXA1,IRX5,PRRX1,TFAP2A
GO:0006357	regulation of transcription by RNA polymerase II	2153	56	14.14	7	5.8e-07	7.8e-23	0.00359005	AUTS2,BCL11A,BCOR,CAMTA1,CBX2,CDX2,CITED1,DLX6,EBF1,EOMES,EVX1,FOXB1,GATA3,GATA4,GBX2,HAND1,HOXA1,HOXB1,IRX1,IRX3,IRX5,LEF1,LHX2,LHX5,LMO2,LMX1B,MEIS2,MEIS3,MSX1,MSX2,NEUROG1,NFIB,NKX6-1,OLIG1,OTX2,PAX2,PAX6,PRRX1,RGMA,RXRG,SALL1,SALL3,SFRP2,SIX3,SOX17,SOX2,SOX3,SP5,SP8,TBX3,TFAP2A,TFAP2C,WNT3A,ZIC2,ZIC3,ZIC5
GO:0009953	dorsal/ventral pattern formation	77	7	0.51	204	7e-07	7e-07	0.00393893	FGF8,LMX1B,SFRP1,SIX3,SP8,WNT3,WNT3A
GO:0035116	embryonic hindlimb morphogenesis	27	5	0.18	206	7.9e-07	7.9e-07	0.00407492	FGF8,GNAS,MSX1,TBX3,WNT3
GO:0009798	axis specification	78	10	0.51	97	1.5e-06	8.1e-11	0.00714201	BCOR,CDX2,CITED1,NEUROG1,OTX2,SFRP1,SIX3,TBX3,WNT3,WNT6
GO:0009952	anterior/posterior pattern specification	196	17	1.29	64	2.1e-06	9.2e-15	0.00928462	CDX2,FGF8,FOXB1,GATA4,GBX2,HOXB1,LEF1,MSX1,NEUROG1,OTX2,SFRP1,SFRP2,SOX17,TBX3,WNT3,WNT3A,ZIC3
GO:0045665	negative regulation of neuron differentiation	63	6	0.41	231	3.4e-06	3.4e-06	0.0140301	DTX1,IRX3,SIX3,SOX2,SOX3,WNT3A
GO:0001756	somitogenesis	65	6	0.43	234	4.1e-06	4.1e-06	0.0158612	CDX2,FOXB1,LEF1,SFRP1,SFRP2,WNT3A
GO:0035019	somatic stem cell population maintenance	69	6	0.45	239	5.9e-06	5.9e-06	0.0214821	CDX2,PAX2,SALL1,SFRP1,SOX2,ZIC3
GO:0007411	axon guidance	271	10	1.78	252	1.1e-05	1.1e-05	0.0378262	CRMP1,DPYSL5,EVX1,FGF8,GATA3,GBX2,NFIB,OTX2,WNT3,WNT3A
GO:0045165	cell fate commitment	239	17	1.57	75	1.4e-05	2.4e-13	0.0456087	EOMES,FGF8,GATA3,GATA4,NEUROG1,OLIG1,PAX2,PAX6,PRRX1,SFRP1,SFRP2,SOX17,SOX2,TBX3,WNT3,WNT3A,WNT6
GO:0009887	animal organ morphogenesis	985	41	6.47	6	1.5e-05	3.3e-23	0.0464231	BCOR,CDX2,CITED1,DLX6,EOMES,FGF19,FGF3,FGF8,GATA3,GATA4,GBX2,GNAS,HAND1,HOXA1,HOXB1,IRX1,IRX3,IRX5,LEF1,MEIS2,MEIS3,MSX1,MSX2,NEUROG1,NFIB,NKX6-1,OLFM1,PAX2,PAX6,PRRX1,SALL1,SFRP1,SFRP2,SIX3,SOX17,SP5,TBX3,TFAP2A,WNT3A,WNT6,ZIC3
GO:0001658	branching involved in ureteric bud morphogenesis	51	5	0.33	266	2e-05	2e-05	0.05895	CITED1,FGF8,PAX2,SALL1,WNT6
GO:0043524	negative regulation of neuron apoptotic process	130	7	0.85	268	2.3e-05	2.3e-05	0.064711	CITED1,CNTFR,CRLF1,FGF8,FOXB1,NEFL,SNCB
GO:0021983	pituitary gland development	39	6	0.26	184	2.9e-05	1.9e-07	0.0780446	FGF8,MSX1,SALL1,SIX3,SOX2,SOX3
GO:0045843	negative regulation of striated muscle tissue development	10	3	0.07	275	3.2e-05	3.2e-05	0.0792287	FGF3,FGF8,LEF1
GO:1904338	regulation of dopaminergic neuron differentiation	10	3	0.07	276	3.2e-05	3.2e-05	0.0792287	SFRP1,SFRP2,WNT3A
GO:0030326	embryonic limb morphogenesis	110	12	0.72	81	3.5e-05	6.7e-12	0.0802374	DLX6,FGF8,GNAS,LEF1,MSX1,PRRX1,SALL1,SFRP2,SP8,TBX3,TFAP2A,WNT3
GO:0010628	positive regulation of gene expression	940	18	6.17	278	3.5e-05	3.5e-05	0.0802374	BCL11A,CELF4,CITED1,FGF19,FGF3,FGF8,GATA3,GATA4,IGF2BP1,LEF1,LIN28B,OLFM1,PAX6,PRKAG1,TFAP2A,WNT3,WNT3A,WNT6
GO:0035115	embryonic forelimb morphogenesis	29	4	0.19	279	3.7e-05	3.7e-05	0.0817931	MSX1,TBX3,TFAP2A,WNT3
GO:0007501	mesodermal cell fate specification	11	3	0.07	282	4.4e-05	4.4e-05	0.0928462	PAX2,SFRP2,WNT3A
GO:0061180	mammary gland epithelium development	60	5	0.39	285	4.5e-05	4.5e-05	0.0928462	FOXB1,GATA3,MSX1,TBX3,WNT3
GO:0001569	branching involved in blood vessel morphogenesis	31	4	0.2	289	4.8e-05	4.8e-05	0.0958412	FGF8,GBX2,LEF1,SFRP2
GO:0009954	proximal/distal pattern formation	32	4	0.21	294	5.5e-05	5.5e-05	0.0997237	IRX1,IRX3,SIX3,SP8
GO:0008284	positive regulation of cell population proliferation	831	18	5.46	244	5.5e-05	6.7e-06	0.0997237	CDX2,CITED1,CNTFR,CRLF1,DLX6,FGF19,FGF3,FGF8,LEF1,LHX5,MEIS2,MEIS3,PAX2,PRRX1,SFRP1,SFRP2,TBX3,WNT3A
GO:0003337	mesenchymal to epithelial transition involved in metanephros morphogenesis	12	3	0.08	298	5.8e-05	5.8e-05	0.0997237	CITED1,PAX2,SALL1
GO:0060911	cardiac cell fate commitment	12	3	0.08	299	5.8e-05	5.8e-05	0.0997237	SOX17,TBX3,WNT3A
GO:0071481	cellular response to X-ray	12	3	0.08	300	5.8e-05	5.8e-05	0.0997237	GATA3,SFRP1,SFRP2
GO:0007399	nervous system development	2245	59	14.74	2	7e-05	1.1e-24	0.113227	AUTS2,BCL11A,CITED1,CNTFR,CRMP1,DLX6,DPYSL5,DTX1,EOMES,EVX1,FGF19,FGF8,FOXB1,GATA3,GBX2,HOXA1,HOXB1,IGF2BP1,IGF2BP3,IRX1,IRX3,IRX5,KIF1A,LEF1,LHX2,LHX5,LMX1B,MEIS2,MEIS3,MSX1,NAV2,NEFL,NEUROG1,NFIB,NKX6-1,NRXN2,OLFM1,OLIG1,OTX2,PAX2,PAX6,PRRX1,RBFOX3,RGMA,SALL1,SFRP1,SFRP2,SIX3,SOX17,SOX2,SOX3,TBX3,TFAP2A,WNT3,WNT3A,WNT6,ZIC2,ZIC3,ZIC5
GO:0021532	neural tube patterning	34	4	0.22	306	7e-05	7e-05	0.113227	FGF8,GBX2,SOX17,WNT3A
GO:0045597	positive regulation of cell differentiation	773	18	5.07	223	7.3e-05	2.4e-06	0.113227	CDX2,FGF8,GATA3,GATA4,GNAS,IRX3,LEF1,NEFL,NEUROG1,NKX6-1,OLFM1,PAX2,SFRP1,SFRP2,SOX17,SOX2,WNT3,WNT3A
GO:0042659	regulation of cell fate specification	13	3	0.09	307	7.5e-05	7.5e-05	0.113227	SFRP2,SOX17,WNT3A
GO:0001711	endodermal cell fate commitment	13	3	0.09	308	7.5e-05	7.5e-05	0.113227	EOMES,SOX17,SOX2
GO:0001656	metanephros development	82	8	0.54	159	8.2e-05	6.2e-08	0.120847	CITED1,FGF8,GATA3,IRX1,IRX3,PAX2,SALL1,SOX17
GO:0060349	bone morphogenesis	86	7	0.56	214	9.3e-05	1.5e-06	0.133871	GNAS,MSX1,MSX2,NEUROG1,SFRP2,SP5,TFAP2A
GO:0036342	post-anal tail morphogenesis	15	3	0.1	321	0.00012	0.00012	0.16506	SFRP2,SP5,WNT3A
GO:0048532	anatomical structure arrangement	15	3	0.1	322	0.00012	0.00012	0.16506	HOXB1,PAX2,TFAP2A
GO:0071542	dopaminergic neuron differentiation	37	7	0.24	120	0.00013	3.7e-09	0.171206	FGF8,LMX1B,OTX2,SFRP1,SFRP2,WNT3,WNT3A
GO:0001709	cell fate determination	40	4	0.26	325	0.00013	0.00013	0.171206	GATA3,PAX2,PRRX1,SOX17
GO:0030308	negative regulation of cell growth	172	7	1.13	327	0.00014	0.00014	0.180534	BCL11A,MSX1,SFRP1,SFRP2,SOX17,WNT3,WNT3A
GO:0042475	odontogenesis of dentin-containing tooth	78	5	0.51	333	0.00016	0.00016	0.202114	FGF8,HAND1,LEF1,MSX1,WNT6
GO:0048863	stem cell differentiation	247	10	1.62	238	0.00017	5e-06	0.206325	GATA3,GATA4,GBX2,LMO2,MSX1,PAX2,SFRP1,SOX17,WNT3,WNT3A
GO:0023019	signal transduction involved in regulation of gene expression	17	3	0.11	335	0.00017	0.00017	0.206325	FGF8,MSX1,SOX17
GO:0048546	digestive tract morphogenesis	43	4	0.28	337	0.00018	0.00018	0.21426	GATA4,SFRP1,SFRP2,SOX17
GO:0072189	ureter development	18	3	0.12	340	0.00021	0.00021	0.240712	GATA3,PAX2,SOX17
GO:0001701	in utero embryonic development	328	13	2.15	187	0.00021	2.2e-07	0.240712	BCOR,CDX2,CELF4,CITED1,EOMES,GATA3,HAND1,LEF1,LMX1B,MSX1,SOX17,TBX3,WNT3A
GO:1904948	midbrain dopaminergic neuron differentiation	16	4	0.11	229	0.00024	3e-06	0.262277	SFRP1,SFRP2,WNT3,WNT3A
GO:0034505	tooth mineralization	19	3	0.12	344	0.00025	0.00025	0.262277	BCOR,TFAP2A,WNT6
GO:0003215	cardiac right ventricle morphogenesis	19	3	0.12	345	0.00025	0.00025	0.262277	GATA3,GATA4,HAND1
GO:0097150	neuronal stem cell population maintenance	19	3	0.12	346	0.00025	0.00025	0.262277	IGF2BP1,PRRX1,SOX2
GO:0001649	osteoblast differentiation	201	9	1.32	245	0.00025	6.8e-06	0.262277	CITED1,GNAS,LEF1,MSX2,SFRP1,SFRP2,SOX2,WNT3,WNT3A
GO:0090103	cochlea morphogenesis	20	3	0.13	352	0.00029	0.00029	0.290144	HOXA1,NEUROG1,PAX2
GO:2000678	negative regulation of transcription regulatory region DNA binding	20	3	0.13	353	0.00029	0.00029	0.290144	HAND1,MSX1,MSX2
GO:0042733	embryonic digit morphogenesis	49	4	0.32	354	0.0003	0.0003	0.290144	MSX1,SALL1,SFRP2,TBX3
GO:0021879	forebrain neuron differentiation	49	4	0.32	355	0.0003	0.0003	0.290144	FGF8,GBX2,LHX5,SALL1
GO:0007420	brain development	675	27	4.43	69	0.0003	1.5e-14	0.290144	CITED1,EOMES,FGF8,FOXB1,GBX2,HOXB1,IGF2BP1,KIF1A,LEF1,LHX5,MEIS2,MEIS3,MSX1,NEFL,NFIB,OTX2,PAX2,SALL1,SFRP1,SFRP2,SIX3,SOX2,SOX3,TBX3,WNT3,WNT3A,ZIC2
GO:0045893	positive regulation of transcription, DNA-templated	1471	43	9.66	27	0.00031	1.7e-18	0.295203	AUTS2,CDX2,CITED1,DTX1,EOMES,EVX1,GATA3,GATA4,GBX2,HAND1,HOXA1,HOXB1,LEF1,LHX2,LHX5,LMO2,LMX1B,MEIS2,MEIS3,MSX1,NEUROG1,NFIB,NKX6-1,OTX2,PAX2,PAX6,PRRX1,RGMA,RXRG,SALL1,SFRP1,SFRP2,SIX3,SOX17,SOX2,SOX3,TBX3,TFAP2A,TFAP2C,WNT3A,WNT6,ZIC2,ZIC3
GO:0001707	mesoderm formation	63	7	0.41	182	0.00033	1.7e-07	0.309487	EOMES,HAND1,LEF1,PAX2,SFRP2,WNT3,WNT3A
GO:0010001	glial cell differentiation	203	7	1.33	360	0.00038	0.00038	0.35106	DTX1,LEF1,NFIB,NKX6-1,OLIG1,PAX2,SOX2
GO:0021537	telencephalon development	222	10	1.46	221	0.00039	1.9e-06	0.355	FGF8,FOXB1,IGF2BP1,LEF1,LHX5,NEFL,NFIB,SALL1,SIX3,WNT3A
GO:0017145	stem cell division	23	3	0.15	364	0.00044	0.00044	0.394708	SFRP2,SOX17,WNT3A
GO:0051253	negative regulation of RNA metabolic process	1246	32	8.18	80	0.00056	6.2e-12	0.49518	BCL11A,BCOR,CBX2,CDX2,CELF4,CITED1,EOMES,GATA3,HAND1,IGF2BP1,IRX1,LEF1,LIN28B,MEIS2,MSX1,MSX2,NFIB,NKX6-1,PAX2,PAX6,PRRX1,SALL1,SFRP1,SFRP2,SIX3,SOX2,SOX3,SP5,TBX3,TFAP2A,TFAP2C,ZIC2
GO:2000679	positive regulation of transcription regulatory region DNA binding	25	3	0.16	371	0.00057	0.00057	0.496923	GATA3,PAX6,WNT3A
GO:0008543	fibroblast growth factor receptor signaling pathway	103	5	0.68	375	0.00058	0.00058	0.498618	FGF19,FGF3,FGF8,GATA3,OTX2
GO:0060411	cardiac septum morphogenesis	61	4	0.4	379	0.00068	0.00068	0.568787	FGF8,GATA4,HAND1,TBX3
GO:0003281	ventricular septum development	61	4	0.4	380	0.00068	0.00068	0.568787	GATA3,GATA4,SALL1,TBX3
GO:0003401	axis elongation	27	3	0.18	381	0.00072	0.00072	0.586397	SFRP1,SFRP2,WNT3A
GO:0051569	regulation of histone H3-K4 methylation	27	3	0.18	382	0.00072	0.00072	0.586397	AUTS2,BCOR,GATA3
GO:0071300	cellular response to retinoic acid	62	4	0.41	385	0.00073	0.00073	0.58682	PAX2,WNT3,WNT3A,WNT6
GO:0021872	forebrain generation of neurons	56	6	0.37	218	0.00081	1.7e-06	0.642781	FGF8,GBX2,LEF1,LHX5,SALL1,WNT3A
GO:0060070	canonical Wnt signaling pathway	317	11	2.08	246	0.00085	7.2e-06	0.665985	GATA3,LEF1,RNF220,RSPO1,SFRP1,SFRP2,SOX17,SOX2,WNT3,WNT3A,WNT6
GO:0050680	negative regulation of epithelial cell proliferation	118	5	0.77	398	0.00107	0.00107	0.827878	GATA3,NFIB,SFRP1,SFRP2,SOX2
GO:0003151	outflow tract morphogenesis	69	4	0.45	400	0.00109	0.00109	0.832941	FGF8,SFRP2,SOX17,TBX3
GO:0060323	head morphogenesis	32	3	0.21	401	0.00119	0.00119	0.895693	LEF1,MSX1,WNT3
GO:0021766	hippocampus development	71	4	0.47	404	0.00121	0.00121	0.895693	LEF1,LHX5,NEFL,WNT3A
GO:0009948	anterior/posterior axis specification	46	5	0.3	254	0.00123	1.2e-05	0.895693	CDX2,NEUROG1,OTX2,TBX3,WNT3
GO:0001657	ureteric bud development	85	8	0.56	162	0.00123	8.2e-08	0.895693	CITED1,CRLF1,FGF8,GATA3,PAX2,SALL1,SFRP1,WNT6
GO:0031016	pancreas development	72	4	0.47	405	0.00128	0.00128	0.921264	MEIS2,NKX6-1,PAX6,ZIC3
GO:0070670	response to interleukin-4	33	3	0.22	407	0.0013	0.0013	0.924905	CITED1,GATA3,LEF1
GO:0007548	sex differentiation	243	12	1.6	160	0.00132	6.2e-08	0.928462	CBX2,CNTFR,FGF8,GATA3,GATA4,IRX5,NEUROG1,SALL1,SFRP1,SFRP2,TBX3,TFAP2C
GO:0048738	cardiac muscle tissue development	185	6	1.21	411	0.00137	0.00137	0.942217	FGF3,FGF8,GATA4,HAND1,TBX3,WNT3A
GO:0051093	negative regulation of developmental process	798	25	5.24	89	0.00137	3.6e-11	0.942217	BCL11A,BCOR,CITED1,DTX1,FGF3,FGF8,GATA3,IRX3,LEF1,MEIS2,MSX1,NFIB,NKX6-1,PAX2,PAX6,RGMA,SFRP1,SFRP2,SIX3,SOX17,SOX2,SOX3,TBX3,WNT3,WNT3A
GO:0001654	eye development	345	10	2.27	312	0.00139	8.8e-05	0.945467	CELF4,GATA3,MEIS2,MEIS3,PAX2,PAX6,SIX3,SOX2,TFAP2A,WNT6
GO:0008584	male gonad development	126	5	0.83	415	0.00144	0.00144	0.958412	GATA3,GATA4,SFRP1,SFRP2,TFAP2C
GO:0030111	regulation of Wnt signaling pathway	345	11	2.27	259	0.00144	1.6e-05	0.958412	CITED1,LEF1,RNF220,RSPO1,SALL1,SFRP1,SFRP2,SOX17,SOX2,WNT3,WNT3A
GO:0010977	negative regulation of neuron projection development	127	5	0.83	417	0.00149	0.00149	0.981141	BCL11A,CRMP1,RGMA,WNT3,WNT3A
GO:0010719	negative regulation of epithelial to mesenchymal transition	35	3	0.23	422	0.00154	0.00154	1	GATA3,SFRP1,SFRP2
GO:0072089	stem cell proliferation	60	5	0.39	286	0.00186	4.5e-05	1	CITED1,SFRP2,SOX17,TBX3,WNT3
GO:0072178	nephric duct morphogenesis	10	2	0.07	428	0.00186	0.00186	1	GATA3,PAX2
GO:0048340	paraxial mesoderm morphogenesis	10	2	0.07	429	0.00186	0.00186	1	LEF1,WNT3A
GO:0060536	cartilage morphogenesis	10	2	0.07	430	0.00186	0.00186	1	HAND1,MSX1
GO:0090179	planar cell polarity pathway involved in neural tube closure	10	2	0.07	431	0.00186	0.00186	1	SFRP1,SFRP2
GO:0045944	positive regulation of transcription by RNA polymerase II	1092	31	7.17	60	1.1e-12	1.1e-12	6.80872e-08	AUTS2,BCL11B,CITED1,EOMES,EVX1,FOXD3,GATA3,GATA4,GBX2,HAND1,HOXA1,LEF1,LMO2,MEIS2,MEIS3,MSX1,NEUROG1,NKX6-1,OTX2,RAX,RGMA,RXRG,SALL1,SFRP2,SIX3,SOX17,SOX2,SOX3,TFAP2A,WNT3A,ZIC3
GO:0001947	heart looping	62	8	0.41	103	6.5e-09	6.5e-09	0.000201167	EOMES,FGF8,GATA4,HAND1,SOX17,TBX3,WNT3A,ZIC3
GO:0021846	cell proliferation in forebrain	25	6	0.16	108	1.1e-08	1.1e-08	0.000226957	FGF8,IGF2BP1,KIF1A,LHX5,SIX3,WNT3A
GO:0000122	negative regulation of transcription by RNA polymerase II	801	21	5.26	123	4.1e-08	4.1e-08	0.000634449	BCL11A,BCOR,CBX2,CDX2,EOMES,FOXD3,GATA3,GSC,HAND1,LEF1,MEIS2,MSX1,MSX2,NKX6-1,OLIG2,SALL1,SOX2,SOX3,SP5,TBX3,TFAP2A
GO:0045665	negative regulation of neuron differentiation	63	7	0.41	139	1.7e-07	1.7e-07	0.00210451	DTX1,IRX3,OLIG2,SIX3,SOX2,SOX3,WNT3A
GO:0035116	embryonic hindlimb morphogenesis	27	5	0.18	163	7.9e-07	7.9e-07	0.00814983	FGF8,GNAS,MSX1,TBX3,WNT3
GO:0060021	roof of mouth development	86	7	0.56	177	1.5e-06	1.5e-06	0.011004	BCOR,DLX6,LEF1,MSX1,TBX3,TFAP2A,WNT3A
GO:0009798	axis specification	78	10	0.51	81	1.5e-06	8.1e-11	0.011004	BCOR,CDX2,CITED1,NEUROG1,OTX2,SFRP1,SIX3,TBX3,WNT3,WNT6
GO:0007411	axon guidance	271	11	1.78	183	1.6e-06	1.6e-06	0.011004	BCL11B,CRMP1,DPYSL5,EVX1,FGF8,GATA3,GBX2,NFASC,OTX2,WNT3,WNT3A
GO:0045165	cell fate commitment	239	17	1.57	52	3.1e-06	2.4e-13	0.0191882	BCL11B,EOMES,FGF8,GATA3,GATA4,GSC,NEUROG1,OLIG1,OLIG2,SFRP1,SFRP2,SOX17,SOX2,TBX3,WNT3,WNT3A,WNT6
GO:0023019	signal transduction involved in regulation of gene expression	17	4	0.11	205	3.9e-06	3.9e-06	0.0195215	FGF8,GSC,MSX1,SOX17
GO:0042472	inner ear morphogenesis	86	8	0.56	129	4.1e-06	9e-08	0.0195215	DLX6,FGF8,GATA3,GBX2,HOXA1,NEUROG1,TFAP2A,WNT3A
GO:0001756	somitogenesis	65	6	0.43	207	4.1e-06	4.1e-06	0.0195215	CDX2,FOXB1,LEF1,SFRP1,SFRP2,WNT3A
GO:0035019	somatic stem cell population maintenance	69	6	0.45	219	5.9e-06	5.9e-06	0.0260854	CDX2,FOXD3,SALL1,SFRP1,SOX2,ZIC3
GO:0006357	regulation of transcription by RNA polymerase II	2153	52	14.14	6	7e-06	2.4e-19	0.0288855	AUTS2,BCL11A,BCL11B,BCOR,CAMTA1,CBX2,CDX2,CITED1,DLX6,EBF1,EOMES,EVX1,FOXB1,FOXD3,GATA3,GATA4,GBX2,GSC,HAND1,HOXA1,IRX3,IRX5,LEF1,LHX5,LMO2,MEIS2,MEIS3,MSX1,MSX2,NEUROG1,NKX6-1,OLIG1,OLIG2,OTX2,RAX,RGMA,RXRG,SALL1,SALL3,SFRP2,SIX3,SOX17,SOX2,SOX3,SP5,SP8,TBX3,TFAP2A,WNT3A,ZIC2,ZIC3,ZIC5
GO:0048701	embryonic cranial skeleton morphogenesis	45	5	0.3	230	1.1e-05	1.1e-05	0.0425545	FGF8,GNAS,HOXA1,IRX5,TFAP2A
GO:0042475	odontogenesis of dentin-containing tooth	78	6	0.51	232	1.2e-05	1.2e-05	0.0436923	BCL11B,FGF8,HAND1,LEF1,MSX1,WNT6
GO:0021879	forebrain neuron differentiation	49	5	0.32	240	1.7e-05	1.7e-05	0.0584587	BCL11B,FGF8,GBX2,LHX5,SALL1
GO:0043524	negative regulation of neuron apoptotic process	130	7	0.85	250	2.3e-05	2.3e-05	0.0749285	CITED1,CNTFR,CRLF1,FGF8,FOXB1,NEFL,SNCB
GO:0009952	anterior/posterior pattern specification	196	16	1.29	51	2.8e-05	1.6e-13	0.0854774	CDX2,FGF8,FOXB1,GATA4,GBX2,LEF1,MSX1,NEUROG1,OTX2,SFRP1,SFRP2,SOX17,TBX3,WNT3,WNT3A,ZIC3
GO:0021983	pituitary gland development	39	6	0.26	144	2.9e-05	1.9e-07	0.0854774	FGF8,MSX1,SALL1,SIX3,SOX2,SOX3
GO:1904338	regulation of dopaminergic neuron differentiation	10	3	0.07	257	3.2e-05	3.2e-05	0.0861182	SFRP1,SFRP2,WNT3A
GO:0009953	dorsal/ventral pattern formation	77	7	0.51	162	3.2e-05	7e-07	0.0861182	FGF8,GSC,SFRP1,SIX3,SP8,WNT3,WNT3A
GO:0035115	embryonic forelimb morphogenesis	29	4	0.19	261	3.7e-05	3.7e-05	0.0954252	MSX1,TBX3,TFAP2A,WNT3
GO:0061180	mammary gland epithelium development	60	5	0.39	263	4.5e-05	4.5e-05	0.111415	FOXB1,GATA3,MSX1,TBX3,WNT3
GO:0001569	branching involved in blood vessel morphogenesis	31	4	0.2	265	4.8e-05	4.8e-05	0.114272	FGF8,GBX2,LEF1,SFRP2
GO:0060911	cardiac cell fate commitment	12	3	0.08	273	5.8e-05	5.8e-05	0.128216	SOX17,TBX3,WNT3A
GO:0071481	cellular response to X-ray	12	3	0.08	274	5.8e-05	5.8e-05	0.128216	GATA3,SFRP1,SFRP2
GO:0001708	cell fate specification	86	8	0.56	130	6.7e-05	9e-08	0.140676	EOMES,GSC,OLIG2,SFRP2,SOX17,SOX2,TBX3,WNT3A
GO:0045597	positive regulation of cell differentiation	773	18	5.07	191	7.3e-05	2.4e-06	0.140676	CDX2,FGF8,GATA3,GATA4,GNAS,IRX3,LEF1,NEFL,NEUROG1,NKX6-1,OLFM1,OLIG2,SFRP1,SFRP2,SOX17,SOX2,WNT3,WNT3A
GO:0021794	thalamus development	13	3	0.09	280	7.5e-05	7.5e-05	0.140676	FOXB1,GBX2,OLIG2
GO:0042659	regulation of cell fate specification	13	3	0.09	281	7.5e-05	7.5e-05	0.140676	SFRP2,SOX17,WNT3A
GO:0001711	endodermal cell fate commitment	13	3	0.09	282	7.5e-05	7.5e-05	0.140676	EOMES,SOX17,SOX2
GO:0021532	neural tube patterning	34	5	0.22	196	8.9e-05	2.6e-06	0.162026	FGF8,GBX2,GSC,SOX17,WNT3A
GO:0060349	bone morphogenesis	86	7	0.56	178	9.3e-05	1.5e-06	0.16447	GNAS,MSX1,MSX2,NEUROG1,SFRP2,SP5,TFAP2A
GO:0036342	post-anal tail morphogenesis	15	3	0.1	295	0.00012	0.00012	0.206325	SFRP2,SP5,WNT3A
GO:0030308	negative regulation of cell growth	172	7	1.13	298	0.00014	0.00014	0.234207	BCL11A,MSX1,SFRP1,SFRP2,SOX17,WNT3,WNT3A
GO:0048863	stem cell differentiation	247	10	1.62	215	0.00017	5e-06	0.269809	GATA3,GATA4,GBX2,GSC,LMO2,MSX1,SFRP1,SOX17,WNT3,WNT3A
GO:0072079	nephron tubule formation	17	3	0.11	303	0.00017	0.00017	0.269809	GATA3,IRX3,WNT6
GO:0048546	digestive tract morphogenesis	43	4	0.28	304	0.00018	0.00018	0.278539	GATA4,SFRP1,SFRP2,SOX17
GO:0001701	in utero embryonic development	328	13	2.15	149	0.00021	2.2e-07	0.317036	BCOR,CDX2,CELF4,CITED1,EOMES,FOXD3,GATA3,HAND1,LEF1,MSX1,SOX17,TBX3,WNT3A
GO:1904948	midbrain dopaminergic neuron differentiation	16	4	0.11	198	0.00024	3e-06	0.343875	SFRP1,SFRP2,WNT3,WNT3A
GO:0034505	tooth mineralization	19	3	0.12	308	0.00025	0.00025	0.343875	BCOR,TFAP2A,WNT6
GO:0003215	cardiac right ventricle morphogenesis	19	3	0.12	309	0.00025	0.00025	0.343875	GATA3,GATA4,HAND1
GO:0001649	osteoblast differentiation	201	9	1.32	223	0.00025	6.8e-06	0.343875	CITED1,GNAS,LEF1,MSX2,SFRP1,SFRP2,SOX2,WNT3,WNT3A
GO:0021854	hypothalamus development	20	3	0.13	314	0.00029	0.00029	0.38192	FOXB1,RAX,SOX3
GO:2000678	negative regulation of transcription regulatory region DNA binding	20	3	0.13	315	0.00029	0.00029	0.38192	HAND1,MSX1,MSX2
GO:0042733	embryonic digit morphogenesis	49	4	0.32	316	0.0003	0.0003	0.386859	MSX1,SALL1,SFRP2,TBX3
GO:0007417	central nervous system development	936	33	6.15	23	0.00033	3.1e-16	0.41265	BCL11B,CITED1,EOMES,FGF8,FOXB1,GBX2,GSC,IGF2BP1,KIF1A,LEF1,LHX5,MEIS2,MEIS3,MSX1,NEFL,NKX6-1,OLIG1,OLIG2,OTX2,RAX,SALL1,SFRP1,SFRP2,SIX3,SOX2,SOX3,TBX3,TFAP2A,WNT3,WNT3A,ZIC2,ZIC3,ZIC5
GO:0001707	mesoderm formation	63	6	0.41	202	0.00034	3.4e-06	0.41265	EOMES,HAND1,LEF1,SFRP2,WNT3,WNT3A
GO:0001658	branching involved in ureteric bud morphogenesis	51	4	0.33	323	0.00034	0.00034	0.41265	CITED1,FGF8,SALL1,WNT6
GO:0010628	positive regulation of gene expression	940	16	6.17	325	0.00039	0.00039	0.464231	BCL11A,CELF4,CITED1,FGF19,FGF8,GATA3,GATA4,IGF2BP1,LEF1,LIN28B,OLFM1,PRKAG1,TFAP2A,WNT3,WNT3A,WNT6
GO:0017145	stem cell division	23	3	0.15	332	0.00044	0.00044	0.513866	SFRP2,SOX17,WNT3A
GO:0007399	nervous system development	2245	57	14.74	1	0.00049	7.9e-23	0.561662	AUTS2,BCL11A,BCL11B,CITED1,CNTFR,CRMP1,DLX6,DPYSL5,DTX1,EOMES,EVX1,FGF19,FGF8,FOXB1,GATA3,GBX2,GSC,HOXA1,IGF2BP1,IGF2BP3,IGSF21,IRX3,IRX5,KIF1A,LEF1,LHX5,MEIS2,MEIS3,MSX1,NAV2,NEFL,NEUROG1,NFASC,NKX6-1,NRXN2,OLFM1,OLIG1,OLIG2,OTX2,RAX,RBFOX3,RGMA,SALL1,SFRP1,SFRP2,SIX3,SOX17,SOX2,SOX3,TBX3,TFAP2A,WNT3,WNT3A,WNT6,ZIC2,ZIC3,ZIC5
GO:0021602	cranial nerve morphogenesis	24	3	0.16	334	0.0005	0.0005	0.562704	HOXA1,NEUROG1,TFAP2A
GO:0060411	cardiac septum morphogenesis	61	4	0.4	340	0.00068	0.00068	0.738426	FGF8,GATA4,HAND1,TBX3
GO:0003281	ventricular septum development	61	4	0.4	341	0.00068	0.00068	0.738426	GATA3,GATA4,SALL1,TBX3
GO:0003401	axis elongation	27	3	0.18	342	0.00072	0.00072	0.755359	SFRP1,SFRP2,WNT3A
GO:0051569	regulation of histone H3-K4 methylation	27	3	0.18	343	0.00072	0.00072	0.755359	AUTS2,BCOR,GATA3
GO:0021872	forebrain generation of neurons	56	7	0.37	127	0.0008	7.5e-08	0.825299	BCL11B,FGF8,GBX2,LEF1,LHX5,SALL1,WNT3A
GO:0060070	canonical Wnt signaling pathway	317	11	2.08	225	0.00085	7.2e-06	0.858578	GATA3,LEF1,RNF220,RSPO1,SFRP1,SFRP2,SOX17,SOX2,WNT3,WNT3A,WNT6
GO:0030326	embryonic limb morphogenesis	110	11	0.72	83	0.00086	1.4e-10	0.858578	DLX6,FGF8,GNAS,LEF1,MSX1,SALL1,SFRP2,SP8,TBX3,TFAP2A,WNT3
GO:0050877	nervous system process	1027	16	6.74	354	0.00101	0.00101	0.992324	CELF4,ESPN,FOXB1,GNAS,HOXA1,IRX5,LEF1,MEIS2,NEFL,NEUROG1,NFASC,NRXN2,RAX,SIX3,TFAP2A,ZIC2
GO:0001656	metanephros development	82	6	0.54	238	0.00107	1.6e-05	1	CITED1,FGF8,GATA3,IRX3,SALL1,SOX17
GO:0003151	outflow tract morphogenesis	69	4	0.45	357	0.00109	0.00109	1	FGF8,SFRP2,SOX17,TBX3
GO:0009954	proximal/distal pattern formation	32	3	0.21	358	0.00119	0.00119	1	IRX3,SIX3,SP8
GO:0060323	head morphogenesis	32	3	0.21	359	0.00119	0.00119	1	LEF1,MSX1,WNT3
GO:0021766	hippocampus development	71	4	0.47	361	0.00121	0.00121	1	LEF1,LHX5,NEFL,WNT3A
GO:0009948	anterior/posterior axis specification	46	5	0.3	233	0.00123	1.2e-05	1	CDX2,NEUROG1,OTX2,TBX3,WNT3
GO:0001657	ureteric bud development	85	7	0.56	174	0.00127	1.4e-06	1	CITED1,CRLF1,FGF8,GATA3,SALL1,SFRP1,WNT6
GO:0070670	response to interleukin-4	33	3	0.22	363	0.0013	0.0013	1	CITED1,GATA3,LEF1
GO:0007548	sex differentiation	243	11	1.6	158	0.00136	5.5e-07	1	CBX2,CNTFR,FGF8,GATA3,GATA4,IRX5,NEUROG1,SALL1,SFRP1,SFRP2,TBX3
GO:0010977	negative regulation of neuron projection development	127	5	0.83	365	0.00149	0.00149	1	BCL11A,CRMP1,RGMA,WNT3,WNT3A
GO:0010719	negative regulation of epithelial to mesenchymal transition	35	3	0.23	367	0.00154	0.00154	1	GATA3,SFRP1,SFRP2
GO:0072089	stem cell proliferation	60	5	0.39	264	0.00186	4.5e-05	1	CITED1,SFRP2,SOX17,TBX3,WNT3
GO:0048340	paraxial mesoderm morphogenesis	10	2	0.07	374	0.00186	0.00186	1	LEF1,WNT3A
GO:0060536	cartilage morphogenesis	10	2	0.07	375	0.00186	0.00186	1	HAND1,MSX1
GO:0090179	planar cell polarity pathway involved in neural tube closure	10	2	0.07	376	0.00186	0.00186	1	SFRP1,SFRP2
GO:0007638	mechanosensory behavior	10	2	0.07	377	0.00186	0.00186	1	NEUROG1,NRXN2
GO:0045843	negative regulation of striated muscle tissue development	10	2	0.07	378	0.00186	0.00186	1	FGF8,LEF1
GO:0048672	positive regulation of collateral sprouting	10	2	0.07	379	0.00186	0.00186	1	WNT3,WNT3A
GO:0008284	positive regulation of cell population proliferation	831	15	5.46	321	0.002	0.00032	1	CDX2,CITED1,CNTFR,CRLF1,DLX6,FGF19,FGF8,LEF1,LHX5,MEIS2,MEIS3,SFRP1,SFRP2,TBX3,WNT3A
GO:0030178	negative regulation of Wnt signaling pathway	201	6	1.32	384	0.00209	0.00209	1	CITED1,GSC,SFRP1,SFRP2,SOX17,SOX2
GO:0031128	developmental induction	32	4	0.21	270	0.00217	5.5e-05	1	FGF8,SALL1,WNT3,WNT3A
GO:0010001	glial cell differentiation	203	6	1.33	385	0.00219	0.00219	1	DTX1,LEF1,NKX6-1,OLIG1,OLIG2,SOX2
GO:0021984	adenohypophysis development	11	2	0.07	386	0.00226	0.00226	1	FGF8,SOX2
GO:0007501	mesodermal cell fate specification	11	2	0.07	387	0.00226	0.00226	1	SFRP2,WNT3A
GO:0003306	Wnt signaling pathway involved in heart development	11	2	0.07	388	0.00226	0.00226	1	SOX17,WNT3A
GO:0021527	spinal cord association neuron differentiation	11	2	0.07	389	0.00226	0.00226	1	LHX5,WNT3A
GO:0045893	positive regulation of transcription, DNA-templated	1471	38	9.66	37	0.00232	2.2e-14	1	AUTS2,BCL11B,CDX2,CITED1,DTX1,EOMES,EVX1,FOXD3,GATA3,GATA4,GBX2,HAND1,HOXA1,LEF1,LHX5,LMO2,MEIS2,MEIS3,MSX1,NEUROG1,NKX6-1,OTX2,RAX,RGMA,RXRG,SALL1,SFRP1,SFRP2,SIX3,SOX17,SOX2,SOX3,TBX3,TFAP2A,WNT3A,WNT6,ZIC2,ZIC3
GO:0090263	positive regulation of canonical Wnt signaling pathway	141	5	0.93	396	0.00235	0.00235	1	RNF220,RSPO1,SFRP1,SFRP2,WNT3A
GO:0030510	regulation of BMP signaling pathway	85	4	0.56	397	0.00236	0.00236	1	GATA4,MSX1,SFRP1,SFRP2
GO:2000026	regulation of multicellular organismal development	1217	21	7.99	259	0.00236	3.3e-05	1	BCOR,CITED1,DTX1,GATA3,GATA4,GBX2,GNAS,LEF1,MEIS2,NEFL,NKX6-1,OLIG2,OTX2,SFRP1,SFRP2,SOX17,TBX3,TFAP2A,WNT3,WNT3A,WNT6
GO:0001654	eye development	345	10	2.27	285	0.00257	8.8e-05	1	BCL11B,CELF4,GATA3,MEIS2,MEIS3,RAX,SIX3,SOX2,TFAP2A,WNT6
GO:0060322	head development	714	29	4.69	25	0.00268	8e-16	1	BCL11B,CITED1,DLX6,EOMES,FGF8,FOXB1,GBX2,GSC,IGF2BP1,KIF1A,LEF1,LHX5,MEIS2,MEIS3,MSX1,NEFL,OLIG2,OTX2,RAX,SALL1,SFRP1,SFRP2,SIX3,SOX2,SOX3,TBX3,WNT3,WNT3A,ZIC2
GO:1904953	Wnt signaling pathway involved in midbrain dopaminergic neuron differentiation	12	2	0.08	401	0.0027	0.0027	1	WNT3,WNT3A
GO:0003337	mesenchymal to epithelial transition involved in metanephros morphogenesis	12	2	0.08	402	0.0027	0.0027	1	CITED1,SALL1
GO:0014029	neural crest formation	12	2	0.08	403	0.0027	0.0027	1	GSC,SFRP1
GO:0010454	negative regulation of cell fate commitment	12	2	0.08	404	0.0027	0.0027	1	SFRP2,WNT3A
GO:0055057	neuroblast division	12	2	0.08	405	0.0027	0.0027	1	LEF1,WNT3A
GO:0000122	negative regulation of transcription by RNA polymerase II	801	27	5.15	50	5.1e-13	5.1e-13	3.15677e-08	ASCL2,BCOR,BMP4,CBX2,CBX8,CDX2,EOMES,ESX1,GATA3,HAND1,HOXB13,IGF2,IRX2,MSX1,MSX2,PDX1,SATB2,SOX2,SOX3,TBX18,TBX20,TBX3,TFAP2A,TFAP2C,VAX2,WT1,ZFHX3
GO:0045944	positive regulation of transcription by RNA polymerase II	1092	32	7.02	43	3.7e-12	9.1e-14	1.1451e-07	ASCL2,AUTS2,BMP4,BMP7,CD40,CITED1,EOMES,ESRRB,GATA2,GATA3,GATA4,GBX2,HAND1,HOXA1,IGF2,MEIS1,MSX1,OTX2,PDX1,SATB2,SIX2,SOX17,SOX2,SOX21,SOX3,TBX20,TCF15,TFAP2A,TFAP2C,WT1,ZFHX3,ZIC3
GO:0001947	heart looping	62	7	0.4	140	1.3e-07	1.3e-07	0.00268222	EOMES,GATA4,HAND1,SOX17,TBX20,TBX3,ZIC3
GO:0035019	somatic stem cell population maintenance	69	7	0.44	151	2.8e-07	2.8e-07	0.00433282	ASCL2,BMP7,CDX2,GATA2,SIX2,SOX2,ZIC3
GO:0060911	cardiac cell fate commitment	12	4	0.08	167	7.6e-07	7.6e-07	0.00940841	SOX17,TBX18,TBX3,WT1
GO:1901722	regulation of cell proliferation involved in kidney development	13	4	0.08	176	1.1e-06	1.1e-06	0.0100583	BMP4,BMP7,GATA3,WT1
GO:0009798	axis specification	78	11	0.5	62	1.3e-06	2.4e-12	0.0100583	BCOR,BMP4,CDX2,CITED1,IRX4,OTX2,SIX2,TBX3,VAX2,WNT6,WT1
GO:0001708	cell fate specification	86	7	0.55	178	1.3e-06	1.3e-06	0.0100583	EOMES,SIX2,SOX17,SOX2,TBX18,TBX20,TBX3
GO:0072079	nephron tubule formation	17	4	0.11	201	3.6e-06	3.6e-06	0.024759	GATA3,IRX2,IRX3,WNT6
GO:0072189	ureter development	18	4	0.12	203	4.6e-06	4.6e-06	0.0270098	BMP4,GATA3,SOX17,TBX18
GO:0021983	pituitary gland development	39	5	0.25	204	4.8e-06	4.8e-06	0.0270098	BMP4,GATA2,MSX1,SOX2,SOX3
GO:0003215	cardiac right ventricle morphogenesis	19	4	0.12	208	5.8e-06	5.8e-06	0.0299171	GATA3,GATA4,HAND1,TBX20
GO:0060231	mesenchymal to epithelial transition	19	6	0.12	103	8.1e-06	1.5e-09	0.0385669	BMP4,CITED1,GATA3,SIX2,TCF15,WT1
GO:0048701	embryonic cranial skeleton morphogenesis	45	5	0.29	223	9.9e-06	9.9e-06	0.0437703	BMP4,GNAS,HOXA1,SIX2,TFAP2A
GO:0035116	embryonic hindlimb morphogenesis	27	4	0.17	238	2.5e-05	2.5e-05	0.103162	BMP4,GNAS,MSX1,TBX3
GO:0009952	anterior/posterior pattern specification	196	14	1.26	77	2.8e-05	2.6e-11	0.103162	BARX1,BMP4,CDX2,GATA4,GBX2,MSX1,OTX2,SIX2,SOX17,TBX18,TBX3,TCF15,WT1,ZIC3
GO:0072110	glomerular mesangial cell proliferation	10	3	0.06	240	3e-05	3e-05	0.103162	BMP4,BMP7,WT1
GO:0060536	cartilage morphogenesis	10	3	0.06	241	3e-05	3e-05	0.103162	HAND1,MSX1,WNT7B
GO:0072070	loop of Henle development	11	3	0.07	247	4.1e-05	4.1e-05	0.133568	IRX2,IRX3,WNT7B
GO:0003180	aortic valve morphogenesis	31	4	0.2	248	4.4e-05	4.4e-05	0.136174	BMP4,GATA3,GATA4,TBX20
GO:0045665	negative regulation of neuron differentiation	63	5	0.41	249	5.2e-05	5.2e-05	0.139269	BMP7,IRX3,MEIS1,SOX2,SOX3
GO:0009948	anterior/posterior axis specification	46	6	0.3	157	5.3e-05	4.6e-07	0.139269	BMP4,CDX2,OTX2,SIX2,TBX3,WT1
GO:0003337	mesenchymal to epithelial transition involved in metanephros morphogenesis	12	3	0.08	250	5.4e-05	5.4e-05	0.139269	BMP4,CITED1,SIX2
GO:0060442	branching involved in prostate gland morphogenesis	12	3	0.08	251	5.4e-05	5.4e-05	0.139269	BMP4,BMP7,HOXB13
GO:0001711	endodermal cell fate commitment	13	3	0.08	254	7e-05	7e-05	0.169028	EOMES,SOX17,SOX2
GO:0001656	metanephros development	82	10	0.53	85	7.1e-05	1.1e-10	0.169028	BMP4,BMP7,CITED1,GATA3,IRX2,IRX3,SIX2,SOX17,WNT7B,WT1
GO:0003151	outflow tract morphogenesis	69	5	0.44	259	8e-05	8e-05	0.1834	BMP4,BMP7,SOX17,TBX20,TBX3
GO:0010463	mesenchymal cell proliferation	38	4	0.24	262	0.0001	0.0001	0.221062	BMP4,BMP7,MSX1,SIX2
GO:0001570	vasculogenesis	75	5	0.48	266	0.00012	0.00012	0.24759	CITED1,SOX17,TBX20,WNT7B,WT1
GO:0001709	cell fate determination	40	4	0.26	267	0.00012	0.00012	0.24759	BMP4,GATA2,GATA3,SOX17
GO:0042693	muscle cell fate commitment	16	3	0.1	270	0.00014	0.00014	0.262595	TBX18,TBX3,WT1
GO:0048863	stem cell differentiation	247	12	1.59	131	0.00014	5.9e-08	0.262595	BMP4,BMP7,ESRRB,FAM172A,GATA2,GATA3,GATA4,GBX2,MSX1,PDX1,SOX17,SOX21
GO:0042475	odontogenesis of dentin-containing tooth	78	5	0.5	272	0.00014	0.00014	0.262595	BMP4,BMP7,HAND1,MSX1,WNT6
GO:0048546	digestive tract morphogenesis	43	4	0.28	275	0.00016	0.00016	0.291282	BMP4,GATA4,SIX2,SOX17
GO:0060411	cardiac septum morphogenesis	61	6	0.39	190	0.00021	2.5e-06	0.34723	BMP4,BMP7,GATA4,HAND1,TBX20,TBX3
GO:0001707	mesoderm formation	63	6	0.41	196	0.00021	3.1e-06	0.34723	BMP4,BMP7,EOMES,HAND1,SIX2,TBX20
GO:0001892	embryonic placenta development	77	9	0.5	100	0.00023	1.4e-09	0.34723	ASCL2,BMP7,CDX2,CITED1,EOMES,GATA2,HAND1,IGF2,WNT7B
GO:0060021	roof of mouth development	86	5	0.55	283	0.00023	0.00023	0.34723	BCOR,MSX1,SATB2,TBX3,TFAP2A
GO:0034505	tooth mineralization	19	3	0.12	285	0.00023	0.00023	0.34723	BCOR,TFAP2A,WNT6
GO:0009880	embryonic pattern specification	61	6	0.39	191	0.00023	2.5e-06	0.34723	BMP7,CITED1,MEIS1,SATB2,TBX3,WT1
GO:0072074	kidney mesenchyme development	19	4	0.12	209	0.00023	5.8e-06	0.34723	BMP4,BMP7,SIX2,WT1
GO:0060039	pericardium development	20	3	0.13	291	0.00027	0.00027	0.388658	BMP7,TBX20,WT1
GO:2000678	negative regulation of transcription regulatory region DNA binding	20	3	0.13	292	0.00027	0.00027	0.388658	HAND1,MSX1,MSX2
GO:0043010	camera-type eye development	301	10	1.94	237	0.0004	2.3e-05	0.562704	BMP4,BMP7,CELF4,GATA3,MEIS1,TFAP2A,VAX2,WNT6,WNT7B,WT1
GO:0045669	positive regulation of osteoblast differentiation	56	4	0.36	309	0.00046	0.00046	0.606079	BMP4,BMP7,GNAS,WNT7B
GO:0060037	pharyngeal system development	24	3	0.15	310	0.00047	0.00047	0.606079	BMP4,BMP7,GATA3
GO:0003272	endocardial cushion formation	24	3	0.15	311	0.00047	0.00047	0.606079	BMP7,MSX1,TBX20
GO:0045662	negative regulation of myoblast differentiation	24	3	0.15	312	0.00047	0.00047	0.606079	BMP4,CXCL14,TBX3
GO:0001701	in utero embryonic development	328	16	2.11	90	0.00052	2.8e-10	0.656871	ASCL2,BCOR,BMP7,CDX2,CELF4,CITED1,EOMES,GATA2,GATA3,HAND1,IGF2,MSX1,PTH1R,SOX17,TBX3,WNT7B
GO:0016331	morphogenesis of embryonic epithelium	138	11	0.89	99	0.00058	1.3e-09	0.709007	BMP4,BMP7,GATA3,HAND1,IRX2,IRX3,PDX1,TBX18,TFAP2A,WNT6,WNT7B
GO:0061180	mammary gland epithelium development	60	4	0.39	322	0.00059	0.00059	0.709007	GATA3,MSX1,TBX3,WNT7B
GO:0003156	regulation of animal organ formation	26	3	0.17	325	0.0006	0.0006	0.709007	BMP4,BMP7,WT1
GO:0048839	inner ear development	169	10	1.09	138	0.00061	1.3e-07	0.709007	BMP4,CXCL14,ESRRB,GATA2,GATA3,GBX2,HOXA1,SOX2,TBX18,TFAP2A
GO:0007420	brain development	675	19	4.34	129	0.00063	4.7e-08	0.709007	BMP4,BMP7,CITED1,EOMES,GATA2,GBX2,IGF2BP1,MEIS1,MSX1,NEFL,OTX2,SATB2,SOX2,SOX3,TBX3,VAX2,WNT7B,ZFHX3,ZIC2
GO:0003281	ventricular septum development	61	4	0.39	330	0.00063	0.00063	0.709007	BMP4,GATA3,GATA4,TBX3
GO:0051569	regulation of histone H3-K4 methylation	27	3	0.17	331	0.00067	0.00067	0.740559	AUTS2,BCOR,GATA3
GO:0008285	negative regulation of cell population proliferation	633	12	4.07	334	0.00073	0.00073	0.792722	ASCL2,BMP4,BMP7,GATA2,GATA3,MEIS1,MSX1,PDX1,PTH1R,SOX2,TFAP2A,WT1
GO:0061311	cell surface receptor signaling pathway involved in heart development	28	3	0.18	336	0.00075	0.00075	0.800398	BMP4,MSX1,SOX17
GO:0042472	inner ear morphogenesis	86	6	0.55	236	0.00079	1.9e-05	0.814983	GATA2,GATA3,GBX2,HOXA1,TBX18,TFAP2A
GO:0055123	digestive system development	130	9	0.84	142	0.00079	1.5e-07	0.814983	BARX1,BMP4,CDX2,GATA4,IGF2,PDX1,SIX2,SOX17,ZIC3
GO:0035115	embryonic forelimb morphogenesis	29	3	0.19	339	0.00083	0.00083	0.842211	MSX1,TBX3,TFAP2A
GO:0055013	cardiac muscle cell development	67	4	0.43	340	0.0009	0.0009	0.898511	BMP4,GATA4,TBX18,TBX3
GO:0030513	positive regulation of BMP signaling pathway	30	3	0.19	342	0.00092	0.00092	0.903899	BMP4,GATA4,MSX1
GO:0060070	canonical Wnt signaling pathway	317	8	2.04	345	0.00099	0.00099	0.957476	GATA3,RNF220,RSPO1,SOX17,SOX2,TBX18,WNT6,WNT7B
GO:0001658	branching involved in ureteric bud morphogenesis	51	5	0.33	235	0.00105	1.8e-05	0.999882	BMP4,CITED1,SIX2,WNT6,WT1
GO:0048048	embryonic eye morphogenesis	32	3	0.21	348	0.00112	0.00112	1	BMP7,TFAP2A,VAX2
GO:0060395	SMAD protein signal transduction	71	4	0.46	349	0.00112	0.00112	1	BMP4,BMP7,CITED1,GDF6
GO:0001657	ureteric bud development	85	8	0.55	132	0.00116	7e-08	1	BMP4,BMP7,CITED1,CRLF1,GATA3,SIX2,WNT6,WT1
GO:0031016	pancreas development	72	4	0.46	352	0.00118	0.00118	1	BMP4,IGF2,PDX1,ZIC3
GO:0021532	neural tube patterning	34	3	0.22	357	0.00133	0.00133	1	BMP4,GBX2,SOX17
GO:0009611	response to wounding	591	11	3.8	361	0.00143	0.00143	1	CD40,DSP,GATA2,GATA3,GATA4,GNAS,HOXB13,NEFL,PDX1,SOX2,SYT7
GO:0045746	negative regulation of Notch signaling pathway	36	3	0.23	366	0.00158	0.00158	1	BMP7,DLK1,GATA2
GO:0008284	positive regulation of cell population proliferation	831	15	5.34	288	0.00165	0.00026	1	BMP4,CBX8,CD40,CDX2,CITED1,CRLF1,GATA2,IGF2,MEIS1,NTF3,PDX1,PTH1R,SIX2,TBX20,TBX3
GO:0051252	regulation of RNA metabolic process	3185	60	20.48	5	0.00169	2.8e-18	1	ACTR5,ASCL2,AUTS2,BARX1,BCOR,BMP4,BMP7,C14orf39,CAMTA1,CBX2,CBX8,CD40,CDX2,CELF4,CITED1,EOMES,ESRRB,ESX1,FAM172A,GATA2,GATA3,GATA4,GBX2,GDF6,HAND1,HOXA1,HOXB13,IGF2,IGF2BP1,IGF2BP3,IRX2,IRX3,IRX4,MEIS1,MSX1,MSX2,OTX2,PDX1,PPIE,RIPK3,RIPK4,SATB2,SIX2,SOX17,SOX2,SOX21,SOX3,TBX18,TBX20,TBX3,TCF15,TFAP2A,TFAP2C,VAX2,WNT6,WT1,ZFHX3,ZIC2,ZIC3,ZIC5
GO:0030501	positive regulation of bone mineralization	37	3	0.24	370	0.00171	0.00171	1	BMP4,BMP7,TFAP2A
GO:0090183	regulation of kidney development	29	4	0.19	243	0.00171	3.4e-05	1	BMP4,GATA3,SIX2,WT1
GO:0072089	stem cell proliferation	60	5	0.39	246	0.00175	4.1e-05	1	CITED1,SIX2,SOX17,TBX3,WNT7B
GO:0060272	embryonic skeletal joint morphogenesis	10	2	0.06	374	0.00178	0.00178	1	BMP4,BMP7
GO:0072178	nephric duct morphogenesis	10	2	0.06	375	0.00178	0.00178	1	BMP4,GATA3
GO:0072203	cell proliferation involved in metanephros development	10	2	0.06	376	0.00178	0.00178	1	BMP7,WT1
GO:0060513	prostatic bud formation	10	2	0.06	377	0.00178	0.00178	1	BMP4,BMP7
GO:0061308	cardiac neural crest cell development involved in heart development	10	2	0.06	378	0.00178	0.00178	1	BMP4,BMP7
GO:0060439	trachea morphogenesis	10	2	0.06	379	0.00178	0.00178	1	BMP4,WNT7B
GO:0048754	branching morphogenesis of an epithelial tube	136	9	0.87	147	0.00182	2.2e-07	1	BMP4,BMP7,CITED1,GBX2,SIX2,TBX20,TBX3,WNT6,WT1
GO:1902895	positive regulation of pri-miRNA transcription by RNA polymerase II	40	3	0.26	389	0.00214	0.00214	1	GATA2,GATA3,WT1
GO:0001837	epithelial to mesenchymal transition	141	5	0.91	391	0.00215	0.00215	1	BMP4,BMP7,EOMES,GATA3,MSX1
GO:0072205	metanephric collecting duct development	11	2	0.07	392	0.00217	0.00217	1	BMP4,WNT7B
GO:2001053	regulation of mesenchymal cell apoptotic process	11	2	0.07	393	0.00217	0.00217	1	BMP7,MSX1
GO:0001764	neuron migration	142	5	0.91	396	0.00222	0.00222	1	AUTS2,GATA2,GATA3,SATB2,TBX20
GO:0035272	exocrine system development	41	3	0.26	398	0.0023	0.0023	1	BMP7,IGF2,PDX1
GO:0045666	positive regulation of neuron differentiation	89	4	0.57	402	0.00258	0.00258	1	BMP4,BMP7,GATA2,IRX3
GO:0003207	cardiac chamber formation	12	2	0.08	404	0.00259	0.00259	1	HAND1,TBX20
GO:0060485	mesenchyme development	267	13	1.72	117	0.0026	1.5e-08	1	BMP4,BMP7,EOMES,FAM172A,GATA3,GATA4,GBX2,HAND1,MSX1,SIX2,TBX20,TCF15,WT1
GO:1904036	negative regulation of epithelial cell apoptotic process	43	3	0.28	407	0.00264	0.00264	1	GATA2,GATA3,PDX1
GO:0060986	endocrine hormone secretion	43	3	0.28	408	0.00264	0.00264	1	GATA3,GNAS,TBX3
GO:0046622	positive regulation of organ growth	44	3	0.28	410	0.00282	0.00282	1	IGF2,TBX20,WT1
GO:2000351	regulation of endothelial cell apoptotic process	44	3	0.28	411	0.00282	0.00282	1	CD40,GATA2,GATA3
GO:0032330	regulation of chondrocyte differentiation	45	3	0.29	413	0.00301	0.00301	1	BMP4,GDF6,SIX2
GO:0010862	positive regulation of pathway-restricted SMAD protein phosphorylation	45	3	0.29	414	0.00301	0.00301	1	BMP4,BMP7,GDF6
GO:0003161	cardiac conduction system development	13	2	0.08	415	0.00305	0.00305	1	TBX18,TBX3
GO:0000122	negative regulation of transcription by RNA polymerase II	801	29	5.26	138	1.6e-14	1.6e-14	5.87927e-10	BMP4,CBX2,CDX2,FOXC1,FOXC2,GATA3,GATA6,HAND1,IGF2,IRX1,ISL1,LEF1,MEIS2,MSX1,MSX2,NKX2-5,NKX6-1,NR2F1,NR2F2,OSR1,PRDM6,PRRX1,SALL1,SIX1,SP5,TBX18,TBX3,TCF21,TWIST1
GO:0060037	pharyngeal system development	24	9	0.16	140	1.9e-14	1.9e-14	5.87927e-10	BMP4,BMP7,FGF8,GATA3,ISL1,NKX2-5,NKX2-6,SIX1,TBX1
GO:0001756	somitogenesis	65	11	0.43	165	3.7e-13	3.7e-13	7.63274e-09	ALDH1A2,CDX2,DMRT2,FOXB1,FOXC1,FOXC2,LEF1,SFRP1,SFRP2,TBX18,TCF15
GO:0048701	embryonic cranial skeleton morphogenesis	45	11	0.3	123	7.9e-13	4.6e-15	1.22227e-08	BMP4,FGF8,FOXC2,GNAS,HOXA1,IRX5,PRRX1,SIX1,SIX2,TBX1,TWIST1
GO:0060021	roof of mouth development	86	11	0.56	192	9e-12	9e-12	1.11397e-07	COL2A1,FOXF2,HAND2,LEF1,MSX1,OSR1,PRRX1,TBX1,TBX3,TCF21,TWIST1
GO:0003215	cardiac right ventricle morphogenesis	19	7	0.12	200	2e-11	2e-11	2.0629e-07	GATA3,GATA4,HAND1,HAND2,ISL1,NKX2-5,SMARCD3
GO:0009952	anterior/posterior pattern specification	196	25	1.29	35	2e-10	1.1e-25	1.7682e-06	ALDH1A2,BMP4,CDX2,DMRT2,FGF8,FOXB1,FOXC1,FOXC2,GATA4,GBX2,HOXB1,HOXC4,LEF1,MSX1,NR2F2,OSR1,OTX2,SFRP1,SFRP2,SIX2,TBX1,TBX18,TBX3,TCF15,ZIC3
GO:0003151	outflow tract morphogenesis	69	14	0.45	93	2.3e-10	1.2e-17	1.77925e-06	BMP4,BMP7,FGF8,FOXC1,FOXC2,GATA6,HAND2,ISL1,NKX2-5,SFRP2,SIX1,TBX1,TBX3,TWIST1
GO:0035116	embryonic hindlimb morphogenesis	27	7	0.18	226	3.4e-10	3.4e-10	2.33796e-06	BMP4,FGF8,GNAS,MSX1,OSR1,TBX3,TWIST1
GO:0010463	mesenchymal cell proliferation	38	9	0.25	178	6.7e-10	2.2e-12	4.14643e-06	BMP4,BMP7,HAND2,MSX1,OSR1,PRRX1,SIX1,SIX2,TBX1
GO:0042474	middle ear morphogenesis	17	6	0.11	235	8e-10	8e-10	4.50088e-06	MSX1,OSR1,PRRX1,SIX1,SIX2,TBX1
GO:0042733	embryonic digit morphogenesis	49	8	0.32	236	9.3e-10	9.3e-10	4.79625e-06	BMP4,HAND2,MSX1,OSR1,SALL1,SFRP2,TBX3,TWIST1
GO:0072189	ureter development	18	6	0.12	238	1.2e-09	1.2e-09	5.71265e-06	ALDH1A2,BMP4,GATA3,OSR1,SIX1,TBX18
GO:0042475	odontogenesis of dentin-containing tooth	78	9	0.51	245	2e-09	2e-09	8.84101e-06	BMP4,BMP7,FGF8,FOXC1,HAND1,HAND2,LEF1,MSX1,TBX1
GO:0003148	outflow tract septum morphogenesis	25	6	0.16	263	1.1e-08	1.1e-08	4.53839e-05	BMP4,FGF8,GATA6,ISL1,NKX2-5,TBX1
GO:0003161	cardiac conduction system development	13	5	0.09	266	1.4e-08	1.4e-08	5.41512e-05	ISL1,NKX2-5,TBX18,TBX3,TBX5
GO:2000136	regulation of cell proliferation involved in heart morphogenesis	14	5	0.09	268	2.1e-08	2.1e-08	7.64488e-05	BMP4,HAND2,ISL1,SIX1,TBX5
GO:0035115	embryonic forelimb morphogenesis	29	6	0.19	272	2.9e-08	2.9e-08	9.9707e-05	ALDH1A2,MSX1,OSR1,TBX3,TBX5,TWIST1
GO:0003180	aortic valve morphogenesis	31	6	0.2	279	4.4e-08	4.4e-08	0.000126587	BMP4,GATA3,GATA4,GATA5,NKX2-5,TWIST1
GO:1905209	positive regulation of cardiocyte differentiation	16	5	0.11	282	4.5e-08	4.5e-08	0.000126587	BMP4,GATA4,GATA6,NKX2-5,TBX5
GO:0060973	cell migration involved in heart development	16	5	0.11	283	4.5e-08	4.5e-08	0.000126587	BMP4,BMP7,HAND2,TBX5,TWIST1
GO:0048844	artery morphogenesis	61	9	0.4	222	4.5e-08	2e-10	0.000126587	BMP4,FGF8,FOXC1,FOXC2,HAND2,HOXA1,PRRX1,SIX1,TBX1
GO:0001657	ureteric bud development	85	14	0.56	112	4.9e-08	2.7e-16	0.000131846	BMP4,BMP7,CITED1,FGF8,FOXC1,FOXC2,FOXD1,GATA3,OSR1,SALL1,SFRP1,SIX1,SIX2,TCF21
GO:0001755	neural crest cell migration	54	7	0.35	286	5.8e-08	5.8e-08	0.00014956	BMP4,BMP7,GBX2,HAND2,ISL1,TBX1,TWIST1
GO:0072079	nephron tubule formation	17	5	0.11	289	6.4e-08	6.4e-08	0.000158431	GATA3,IRX1,IRX3,OSR1,SIX1
GO:2000738	positive regulation of stem cell differentiation	18	5	0.12	295	8.8e-08	8.8e-08	0.000209464	FOXC1,GATA4,GATA6,NKX2-5,TBX5
GO:0010002	cardioblast differentiation	19	5	0.12	299	1.2e-07	1.2e-07	0.000275054	GATA4,GATA6,ISL1,NKX2-5,TBX5
GO:0001947	heart looping	62	7	0.41	303	1.5e-07	1.5e-07	0.000331538	FGF8,GATA4,HAND1,HAND2,NKX2-5,TBX3,ZIC3
GO:0043586	tongue development	20	5	0.13	304	1.6e-07	1.6e-07	0.000341446	HAND2,LEF1,NKX2-6,SIX1,TBX1
GO:0021983	pituitary gland development	39	6	0.26	305	1.9e-07	1.9e-07	0.000391952	ALDH1A2,BMP4,FGF8,ISL1,MSX1,SALL1
GO:0001709	cell fate determination	40	6	0.26	307	2.2e-07	2.2e-07	0.000439199	BMP4,EBF2,GATA3,GATA6,ISL1,PRRX1
GO:0055013	cardiac muscle cell development	67	7	0.44	311	2.7e-07	2.7e-07	0.000522172	BMP4,GATA4,ISL1,NKX2-5,NKX2-6,TBX18,TBX3
GO:0060272	embryonic skeletal joint morphogenesis	10	4	0.07	318	3.6e-07	3.6e-07	0.000636553	BMP4,BMP7,COL2A1,OSR1
GO:0045843	negative regulation of striated muscle tissue development	10	4	0.07	319	3.6e-07	3.6e-07	0.000636553	BMP4,FGF8,LEF1,TWIST1
GO:0061308	cardiac neural crest cell development involved in heart development	10	4	0.07	320	3.6e-07	3.6e-07	0.000636553	BMP4,BMP7,HAND2,TWIST1
GO:0007498	mesoderm development	111	14	0.73	134	4.2e-07	1.3e-14	0.000722016	BMP4,BMP7,FGF8,FOXC1,FOXC2,HAND1,IRX3,LEF1,OSR1,SFRP2,SIX2,TBX1,TBX3,TCF15
GO:0008284	positive regulation of cell population proliferation	831	28	5.46	163	4.4e-07	3e-13	0.000735955	ALDH1A2,BMP4,CDX2,CITED1,CNTFR,FGF8,GATA6,IGF2,ISL1,LEF1,MEIS1,MEIS2,MEIS3,NKX2-5,NKX2-6,NTN1,OSR1,PRRX1,PTH1R,SFRP1,SFRP2,SIX1,SIX2,SMARCD3,TBX1,TBX3,TBX5,TWIST1
GO:0001708	cell fate specification	86	9	0.56	254	5.1e-07	4.7e-09	0.00083059	ISL1,SFRP2,SIX1,SIX2,TBX1,TBX18,TBX3,TBX5,TENM4
GO:0010718	positive regulation of epithelial to mesenchymal transition	48	6	0.32	344	6.7e-07	6.7e-07	0.00106319	BMP4,BMP7,FOXC1,ISL1,LEF1,TWIST1
GO:0003337	mesenchymal to epithelial transition involved in metanephros morphogenesis	12	4	0.08	351	8.3e-07	8.3e-07	0.00120896	BMP4,CITED1,SALL1,SIX2
GO:0003207	cardiac chamber formation	12	4	0.08	352	8.3e-07	8.3e-07	0.00120896	HAND1,HAND2,SMARCD3,TBX5
GO:0060911	cardiac cell fate commitment	12	4	0.08	353	8.3e-07	8.3e-07	0.00120896	ISL1,TBX18,TBX3,TENM4
GO:0071773	cellular response to BMP stimulus	152	13	1	198	8.4e-07	1.9e-11	0.00120896	BMP4,BMP7,COL2A1,FOXD1,GATA3,GATA4,GATA5,GATA6,LEF1,MSX1,RGMA,SFRP1,SFRP2
GO:0072074	kidney mesenchyme development	19	7	0.12	201	9.7e-07	2e-11	0.00134776	BMP4,BMP7,FOXD1,OSR1,SIX1,SIX2,TCF21
GO:0031016	pancreas development	72	8	0.47	271	9.8e-07	2.2e-08	0.00134776	ALDH1A2,BMP4,GATA6,IGF2,ISL1,MEIS2,NKX6-1,ZIC3
GO:0071599	otic vesicle development	13	4	0.09	358	1.2e-06	1.2e-06	0.00161445	COL2A1,FGF8,GATA3,SIX1
GO:0001569	branching involved in blood vessel morphogenesis	31	5	0.2	364	1.6e-06	1.6e-06	0.00210679	FGF8,FOXC2,GBX2,LEF1,SFRP2
GO:0001658	branching involved in ureteric bud morphogenesis	51	8	0.33	239	1.7e-06	1.3e-09	0.0021471	BMP4,CITED1,FGF8,FOXD1,SALL1,SIX1,SIX2,TCF21
GO:0060413	atrial septum morphogenesis	14	4	0.09	365	1.7e-06	1.7e-06	0.0021471	GATA4,ISL1,NKX2-5,TBX5
GO:0042481	regulation of odontogenesis	15	4	0.1	370	2.3e-06	2.3e-06	0.00279099	BMP4,FGF8,MSX1,PAX9
GO:0072075	metanephric mesenchyme development	15	4	0.1	371	2.3e-06	2.3e-06	0.00279099	BMP7,OSR1,SIX1,TCF21
GO:0009880	embryonic pattern specification	61	6	0.4	377	2.8e-06	2.8e-06	0.00333238	BMP7,CITED1,MEIS1,MEIS2,MEIS3,TBX3
GO:0042472	inner ear morphogenesis	86	10	0.56	223	3.6e-06	2.2e-10	0.00412581	COL2A1,FGF8,GATA3,GBX2,HOXA1,NTN1,PRRX1,SIX1,TBX1,TBX18
GO:0003203	endocardial cushion morphogenesis	33	6	0.22	290	3.6e-06	6.6e-08	0.00412581	BMP7,FGF8,GATA5,ISL1,MSX1,TWIST1
GO:0043066	negative regulation of apoptotic process	790	26	5.19	184	4.8e-06	4.4e-12	0.00540105	BMP4,BMP7,CITED1,CNTFR,COL2A1,FGF8,FOXB1,FOXC1,FOXC2,GATA3,GATA4,GATA6,HAND2,ISL1,LEF1,MSX1,NEFL,NKX2-5,NKX2-6,OSR1,SFRP1,SFRP2,SIX1,TBX1,TBX3,TWIST1
GO:0035019	somatic stem cell population maintenance	69	6	0.45	392	5.9e-06	5.9e-06	0.00652025	BMP7,CDX2,SALL1,SFRP1,SIX2,ZIC3
GO:0010667	negative regulation of cardiac muscle cell apoptotic process	19	4	0.12	395	6.3e-06	6.3e-06	0.00684015	GATA4,HAND2,NKX2-5,SFRP2
GO:0060039	pericardium development	20	4	0.13	399	7.8e-06	7.8e-06	0.00818168	BMP7,HAND2,NKX2-6,TBX5
GO:0090103	cochlea morphogenesis	20	4	0.13	400	7.8e-06	7.8e-06	0.00818168	HOXA1,SIX1,TBX1,TBX18
GO:0060575	intestinal epithelial cell differentiation	21	4	0.14	404	9.6e-06	9.6e-06	0.00990193	CDX2,GATA4,GATA5,GATA6
GO:0055010	ventricular cardiac muscle tissue morphogenesis	44	5	0.29	407	9.8e-06	9.8e-06	0.00994252	FOXC1,FOXC2,HAND1,ISL1,NKX2-5
GO:0007411	axon guidance	271	10	1.78	411	1.1e-05	1.1e-05	0.01098	BMP7,CRMP1,DPYSL5,FGF8,FOXD1,GATA3,GBX2,ISL1,NTN1,OTX2
GO:0030878	thyroid gland development	22	4	0.14	412	1.2e-05	1.2e-05	0.0116038	FGF8,NKX2-5,SIX1,TBX1
GO:0009948	anterior/posterior axis specification	46	5	0.3	414	1.2e-05	1.2e-05	0.0116038	BMP4,CDX2,OTX2,SIX2,TBX3
GO:0051145	smooth muscle cell differentiation	54	7	0.35	287	1.5e-05	5.8e-08	0.0142816	BMP4,GATA6,PRDM6,SIX1,SMARCD3,TBX18,TBX3
GO:0001701	in utero embryonic development	328	16	2.15	228	1.6e-05	3.8e-10	0.0150029	BMP7,CDX2,CELF4,CITED1,FOXC1,GATA3,GATA6,HAND1,HAND2,IGF2,LEF1,MSX1,NR2F2,PTH1R,TBX3,TWIST1
GO:0048762	mesenchymal cell differentiation	217	22	1.42	73	1.7e-05	2.2e-20	0.0157027	ALDH1A2,BMP4,BMP7,FGF8,FOXC1,FOXC2,FOXF2,GATA3,GATA5,GBX2,HAND2,ISL1,LEF1,MSX1,OSR1,SFRP1,SFRP2,SIX2,TBX1,TBX5,TCF21,TWIST1
GO:0003197	endocardial cushion development	42	9	0.28	188	1.9e-05	5.8e-12	0.017292	BMP4,BMP7,FGF8,GATA4,GATA5,ISL1,MSX1,TBX5,TWIST1
GO:2000679	positive regulation of transcription regulatory region DNA binding	25	4	0.16	425	2e-05	2e-05	0.0179383	FOXC1,GATA3,HAND2,TWIST1
GO:0003281	ventricular septum development	61	7	0.4	302	2.1e-05	1.4e-07	0.0185661	BMP4,GATA3,GATA4,NKX2-5,SALL1,TBX3,TBX5
GO:0043524	negative regulation of neuron apoptotic process	130	7	0.85	429	2.3e-05	2.3e-05	0.0200479	CITED1,CNTFR,FGF8,FOXB1,ISL1,NEFL,SIX1
GO:0048546	digestive tract morphogenesis	43	6	0.28	317	2.5e-05	3.4e-07	0.0214886	BMP4,GATA4,SFRP1,SFRP2,SIX2,TCF21
GO:0001958	endochondral ossification	27	4	0.18	433	2.7e-05	2.7e-05	0.0228897	BMP4,COL2A1,FOXC1,GNAS
GO:0001656	metanephros development	82	14	0.54	106	2.8e-05	1.6e-16	0.0234167	BMP4,BMP7,CITED1,FGF8,FOXC2,FOXD1,GATA3,IRX1,IRX3,OSR1,SALL1,SIX1,SIX2,TCF21
GO:0090183	regulation of kidney development	29	6	0.19	273	2.9e-05	2.9e-08	0.0239297	BMP4,FOXD1,GATA3,OSR1,SIX1,SIX2
GO:1902337	regulation of apoptotic process involved in morphogenesis	10	3	0.07	439	3.2e-05	3.2e-05	0.0250682	BMP7,FOXC1,FOXC2
GO:0072178	nephric duct morphogenesis	10	3	0.07	440	3.2e-05	3.2e-05	0.0250682	BMP4,GATA3,OSR1
GO:0060536	cartilage morphogenesis	10	3	0.07	441	3.2e-05	3.2e-05	0.0250682	HAND1,HAND2,MSX1
GO:0048340	paraxial mesoderm morphogenesis	10	3	0.07	442	3.2e-05	3.2e-05	0.0250682	FOXC1,FOXC2,LEF1
GO:0010628	positive regulation of gene expression	940	18	6.17	448	3.5e-05	3.5e-05	0.0270756	ALDH1A2,BMP4,BMP7,CELF4,CITED1,FGF8,FOXD1,GATA3,GATA4,GATA5,GATA6,HAND2,IGF2BP1,ISL1,LEF1,LIN28B,OSR1,TWIST1
GO:0060325	face morphogenesis	29	4	0.19	450	3.7e-05	3.7e-05	0.0282694	LEF1,MSX1,PAX9,TBX1
GO:0060914	heart formation	28	7	0.18	230	3.9e-05	4.5e-10	0.0294341	BMP4,GATA5,HAND2,ISL1,SIX1,SMARCD3,TBX5
GO:0002062	chondrocyte differentiation	96	6	0.63	453	4e-05	4e-05	0.02947	BMP4,COL2A1,OSR1,PTH1R,SFRP2,SIX2
GO:0060038	cardiac muscle cell proliferation	45	6	0.3	334	4e-05	4.5e-07	0.02947	FOXC1,FOXC2,GATA6,MEIS1,TBX5,TENM4
GO:0030513	positive regulation of BMP signaling pathway	30	4	0.2	454	4.2e-05	4.2e-05	0.0305795	BMP4,FOXD1,GATA4,MSX1
GO:0007417	central nervous system development	936	32	6.15	122	4.3e-05	2.4e-15	0.0309435	ALDH1A2,BMP4,BMP7,CITED1,COL2A1,FGF8,FOXB1,FOXC1,GBX2,HOXB1,IGF2BP1,ISL1,LEF1,MEIS1,MEIS2,MEIS3,MSX1,NEFL,NKX2-6,NKX6-1,NR2F2,OTX2,SALL1,SFRP1,SFRP2,SIX1,TBX1,TBX3,TENM4,UNCX,ZIC3,ZIC5
GO:2001053	regulation of mesenchymal cell apoptotic process	11	3	0.07	455	4.4e-05	4.4e-05	0.0309435	BMP7,MSX1,TBX1
GO:0003139	secondary heart field specification	11	3	0.07	456	4.4e-05	4.4e-05	0.0309435	BMP4,ISL1,SMARCD3
GO:0061180	mammary gland epithelium development	60	5	0.39	458	4.5e-05	4.5e-05	0.0312912	FOXB1,GATA3,MSX1,NTN1,TBX3
GO:0009954	proximal/distal pattern formation	32	4	0.21	466	5.5e-05	5.5e-05	0.0369977	ALDH1A2,IRX1,IRX3,OSR1
GO:0007548	sex differentiation	243	16	1.6	183	5.5e-05	4.3e-12	0.0369977	CBX2,CNTFR,DMRT2,FGF8,FOXC1,FOXF2,GATA3,GATA4,GATA6,IRX5,OSR1,SALL1,SFRP1,SFRP2,TBX3,TCF21
GO:0071481	cellular response to X-ray	12	3	0.08	469	5.8e-05	5.8e-05	0.0381856	GATA3,SFRP1,SFRP2
GO:0060442	branching involved in prostate gland morphogenesis	12	3	0.08	470	5.8e-05	5.8e-05	0.0381856	BMP4,BMP7,SFRP1
GO:0035050	embryonic heart tube development	75	10	0.49	207	6.1e-05	5.4e-11	0.039738	FGF8,FOXC1,FOXC2,GATA4,HAND1,HAND2,NKX2-5,NKX2-6,TBX3,ZIC3
GO:0008406	gonad development	195	11	1.28	288	6.8e-05	5.9e-08	0.0438367	FGF8,FOXC1,GATA3,GATA4,GATA6,IRX5,OSR1,SALL1,SFRP1,SFRP2,TCF21
GO:1901722	regulation of cell proliferation involved in kidney development	13	3	0.09	480	7.5e-05	7.5e-05	0.0478508	BMP4,BMP7,GATA3
GO:0010719	negative regulation of epithelial to mesenchymal transition	35	4	0.23	482	7.8e-05	7.8e-05	0.0492571	GATA3,SFRP1,SFRP2,TBX5
GO:0072012	glomerulus vasculature development	24	5	0.16	328	8.9e-05	4.2e-07	0.0550795	BMP4,BMP7,FOXC2,OSR1,TCF21
GO:0045944	positive regulation of transcription by RNA polymerase II	1092	48	7.02	16	2.4e-29	2.4e-29	1.48554e-24	AUTS2,BMP4,BMP7,CD40,CITED1,ERG,EVX1,FLI1,FOXC1,FOXC2,GATA2,GATA3,GATA4,GATA6,GBX2,HAND1,HAND2,HOXA1,HOXA10,HOXA7,HOXB5,HOXB7,HOXC10,HOXD8,HOXD9,IGF2,ISL1,LEF1,LMO2,MECOM,MEIS1,MEIS2,MEIS3,MSX1,NFIB,NKX2-3,NKX2-5,NR2F2,OTX2,PDX1,SKAP1,SOX17,SOX18,TAL1,TBX1,TBX20,TCF15,TWIST1
GO:0009952	anterior/posterior pattern specification	196	27	1.26	17	2.8e-19	6.1e-29	8.66564e-15	ALDH1A2,BMP4,CDX2,FOXC1,FOXC2,GATA4,GBX2,HOXA10,HOXA7,HOXB5,HOXB6,HOXB7,HOXB8,HOXC10,HOXC6,HOXC9,HOXD8,HOXD9,LEF1,MSX1,NR2F2,OTX2,SFRP1,SOX17,TBX1,TBX3,TCF15
GO:0000122	negative regulation of transcription by RNA polymerase II	801	29	5.15	99	1.9e-13	8.7e-15	3.92017e-09	BCOR,BMP4,CBX2,CDX2,FOXC1,FOXC2,GATA3,GATA6,HAND1,HOXA7,HOXB8,HOXD8,HOXD9,IGF2,ISL1,LEF1,MEIS2,MSX1,MSX2,NFIB,NKX2-5,NR2F2,PDX1,PRDM6,SOX18,TAL1,TBX20,TBX3,TWIST1
GO:0003215	cardiac right ventricle morphogenesis	19	7	0.12	132	1.7e-11	1.7e-11	2.63064e-07	GATA3,GATA4,HAND1,HAND2,ISL1,NKX2-5,TBX20
GO:0003151	outflow tract morphogenesis	69	14	0.44	72	1.9e-10	9e-18	2.3521e-06	BMP4,BMP7,FOXC1,FOXC2,GATA6,HAND2,ISL1,NKX2-5,SOX17,SOX18,TBX1,TBX20,TBX3,TWIST1
GO:0048704	embryonic skeletal system morphogenesis	88	15	0.57	73	9.4e-10	9.2e-18	9.69727e-06	BMP4,BMP7,FOXC2,GNAS,HOXA1,HOXA7,HOXB5,HOXB6,HOXB7,HOXB8,HOXC9,HOXD9,IRX5,TBX1,TWIST1
GO:0042475	odontogenesis of dentin-containing tooth	78	9	0.5	168	1.6e-09	1.6e-09	1.4148e-05	BMP4,BMP7,FOXC1,HAND1,HAND2,LEF1,MSX1,NKX2-3,TBX1
GO:0001947	heart looping	62	8	0.4	178	5.5e-09	5.5e-09	4.25545e-05	GATA4,HAND1,HAND2,NKX2-5,SOX17,SOX18,TBX20,TBX3
GO:0060037	pharyngeal system development	24	6	0.15	182	7.4e-09	7.4e-09	5.08935e-05	BMP4,BMP7,GATA3,ISL1,NKX2-5,TBX1
GO:0003148	outflow tract septum morphogenesis	25	6	0.16	186	9.7e-09	9.7e-09	6.00405e-05	BMP4,GATA6,ISL1,NKX2-5,TBX1,TBX20
GO:0003180	aortic valve morphogenesis	31	6	0.2	207	3.9e-08	3.9e-08	0.000219455	BMP4,GATA3,GATA4,NKX2-5,TBX20,TWIST1
GO:0009954	proximal/distal pattern formation	32	6	0.21	208	4.8e-08	4.8e-08	0.000238067	ALDH1A2,HOXA10,HOXC10,HOXC9,HOXD9,IRX3
GO:0001755	neural crest cell migration	54	7	0.35	210	5e-08	5e-08	0.000238067	BMP4,BMP7,GBX2,HAND2,ISL1,TBX1,TWIST1
GO:0001701	in utero embryonic development	328	19	2.11	108	1.7e-07	2.3e-13	0.000735032	BCOR,BMP7,CDX2,CELF4,CITED1,FOXC1,GATA2,GATA3,GATA6,HAND1,HAND2,IGF2,LEF1,MSX1,NR2F2,SOX17,SOX18,TBX3,TWIST1
GO:0001756	somitogenesis	65	7	0.42	226	1.9e-07	1.9e-07	0.000735032	ALDH1A2,CDX2,FOXC1,FOXC2,LEF1,SFRP1,TCF15
GO:0001709	cell fate determination	40	6	0.26	227	1.9e-07	1.9e-07	0.000735032	BMP4,GATA2,GATA3,GATA6,ISL1,SOX17
GO:0048546	digestive tract morphogenesis	43	6	0.28	236	3e-07	3e-07	0.00107506	BMP4,GATA4,HLX,NKX2-3,SFRP1,SOX17
GO:0045843	negative regulation of striated muscle tissue development	10	4	0.06	237	3.3e-07	3.3e-07	0.00107506	BMP4,FGF3,LEF1,TWIST1
GO:0061308	cardiac neural crest cell development involved in heart development	10	4	0.06	238	3.3e-07	3.3e-07	0.00107506	BMP4,BMP7,HAND2,TWIST1
GO:0001707	mesoderm formation	63	8	0.41	180	4.7e-07	6.3e-09	0.00145459	BMP4,BMP7,FOXC1,FOXC2,HAND1,LEF1,TAL1,TBX20
GO:0010718	positive regulation of epithelial to mesenchymal transition	48	6	0.31	249	6e-07	6e-07	0.0017685	BMP4,BMP7,FOXC1,ISL1,LEF1,TWIST1
GO:0035116	embryonic hindlimb morphogenesis	27	5	0.17	252	7.1e-07	7.1e-07	0.0019976	BMP4,GNAS,MSX1,TBX3,TWIST1
GO:0035115	embryonic forelimb morphogenesis	29	5	0.19	261	1e-06	1e-06	0.00269119	ALDH1A2,HOXD9,MSX1,TBX3,TWIST1
GO:0060021	roof of mouth development	86	7	0.55	265	1.3e-06	1.3e-06	0.00321867	BCOR,HAND2,LEF1,MSX1,TBX1,TBX3,TWIST1
GO:0060413	atrial septum morphogenesis	14	4	0.09	269	1.5e-06	1.5e-06	0.00357101	GATA4,ISL1,NKX2-5,TBX20
GO:0048863	stem cell differentiation	247	23	1.59	54	1.8e-06	1.1e-20	0.0041265	ALDH1A2,BMP4,BMP7,FOXC1,FOXC2,GATA2,GATA3,GATA4,GATA6,GBX2,HAND2,HOXA7,ISL1,LMO2,MSX1,NKX2-5,PDX1,SFRP1,SOX17,SOX18,TAL1,TBX1,TWIST1
GO:0048701	embryonic cranial skeleton morphogenesis	45	7	0.29	188	2.5e-06	1.4e-08	0.00533599	BMP4,FOXC2,GNAS,HOXA1,IRX5,TBX1,TWIST1
GO:0048844	artery morphogenesis	61	6	0.39	278	2.5e-06	2.5e-06	0.00533599	BMP4,FOXC1,FOXC2,HAND2,HOXA1,TBX1
GO:1905209	positive regulation of cardiocyte differentiation	16	4	0.1	280	2.8e-06	2.8e-06	0.00541603	BMP4,GATA4,GATA6,NKX2-5
GO:0060973	cell migration involved in heart development	16	4	0.1	281	2.8e-06	2.8e-06	0.00541603	BMP4,BMP7,HAND2,TWIST1
GO:0008284	positive regulation of cell population proliferation	831	25	5.34	139	2.8e-06	5.3e-11	0.00541603	ALDH1A2,BMP4,CD40,CDX2,CITED1,CNTFR,FGF3,GATA2,GATA6,HLX,HOXC10,IGF2,ISL1,LEF1,MEIS1,MEIS2,MEIS3,MMP9,NKX2-5,PDX1,SFRP1,TBX1,TBX20,TBX3,TWIST1
GO:0001657	ureteric bud development	85	8	0.55	211	3.6e-06	7e-08	0.00675245	BMP4,BMP7,CITED1,FOXC1,FOXC2,GATA3,HOXB7,SFRP1
GO:0072189	ureter development	18	4	0.12	294	4.6e-06	4.6e-06	0.00802994	ALDH1A2,BMP4,GATA3,SOX17
GO:2000738	positive regulation of stem cell differentiation	18	4	0.12	295	4.6e-06	4.6e-06	0.00802994	FOXC1,GATA4,GATA6,NKX2-5
GO:0021983	pituitary gland development	39	5	0.25	297	4.8e-06	4.8e-06	0.00802994	ALDH1A2,BMP4,GATA2,ISL1,MSX1
GO:0001525	angiogenesis	473	21	3.04	113	4.8e-06	1.8e-12	0.00802994	BMP4,CD40,FOXC1,FOXC2,GATA2,GATA4,GATA6,GBX2,HAND1,HAND2,HOXA7,ISL1,LEF1,MEIS1,SFRP1,SOX17,SOX18,TAL1,TBX1,TBX20,TWIST1
GO:0010002	cardioblast differentiation	19	4	0.12	303	5.8e-06	5.8e-06	0.00944751	GATA4,GATA6,ISL1,NKX2-5
GO:0055010	ventricular cardiac muscle tissue morphogenesis	44	5	0.28	314	8.8e-06	8.8e-06	0.0139666	FOXC1,FOXC2,HAND1,ISL1,NKX2-5
GO:0009880	embryonic pattern specification	61	7	0.39	222	1.2e-05	1.2e-07	0.0181163	BMP7,CITED1,HOXD8,MEIS1,MEIS2,MEIS3,TBX3
GO:0042733	embryonic digit morphogenesis	49	5	0.32	330	1.5e-05	1.5e-05	0.0221062	BMP4,HAND2,MSX1,TBX3,TWIST1
GO:2000679	positive regulation of transcription regulatory region DNA binding	25	4	0.16	337	1.8e-05	1.8e-05	0.0259106	FOXC1,GATA3,HAND2,TWIST1
GO:0010628	positive regulation of gene expression	940	18	6.05	347	2.6e-05	2.6e-05	0.0365758	ALDH1A2,BMP4,BMP7,CD40,CELF4,CITED1,FGF3,GATA2,GATA3,GATA4,GATA6,HAND2,IGF2BP1,ISL1,LEF1,LIN28B,PRKAG1,TWIST1
GO:0061311	cell surface receptor signaling pathway involved in heart development	28	4	0.18	348	2.9e-05	2.9e-05	0.0386859	BMP4,HAND2,MSX1,SOX17
GO:1902337	regulation of apoptotic process involved in morphogenesis	10	3	0.06	352	3e-05	3e-05	0.0386859	BMP7,FOXC1,FOXC2
GO:0060536	cartilage morphogenesis	10	3	0.06	353	3e-05	3e-05	0.0386859	HAND1,HAND2,MSX1
GO:0048340	paraxial mesoderm morphogenesis	10	3	0.06	354	3e-05	3e-05	0.0386859	FOXC1,FOXC2,LEF1
GO:0043066	negative regulation of apoptotic process	790	21	5.08	195	3.1e-05	2.2e-08	0.0391596	BMP4,BMP7,CITED1,CNTFR,FOXC1,FOXC2,GATA2,GATA3,GATA4,GATA6,HAND2,ISL1,LEF1,MMP9,MSX1,NKX2-5,PDX1,SFRP1,TBX1,TBX3,TWIST1
GO:0030326	embryonic limb morphogenesis	110	12	0.71	121	3.2e-05	5.2e-12	0.0396144	ALDH1A2,BMP4,BMP7,GNAS,HAND2,HOXA10,HOXC10,HOXD9,LEF1,MSX1,TBX3,TWIST1
GO:0045766	positive regulation of angiogenesis	142	7	0.91	360	3.6e-05	3.6e-05	0.0428521	CD40,FOXC2,GATA2,GATA4,GATA6,ISL1,TWIST1
GO:0001764	neuron migration	142	7	0.91	361	3.6e-05	3.6e-05	0.0428521	AUTS2,EVX1,GATA2,GATA3,NR2F2,TBX20,TWIST1
GO:2001053	regulation of mesenchymal cell apoptotic process	11	3	0.07	373	4.1e-05	4.1e-05	0.0478829	BMP7,MSX1,TBX1
GO:0001569	branching involved in blood vessel morphogenesis	31	4	0.2	375	4.4e-05	4.4e-05	0.050435	FOXC2,GBX2,LEF1,TBX20
GO:0045638	negative regulation of myeloid cell differentiation	78	7	0.5	251	4.5e-05	6.6e-07	0.0506434	GATA2,HOXA7,HOXB8,MEIS1,MEIS2,SFRP1,TAL1
GO:0010463	mesenchymal cell proliferation	38	6	0.24	224	5e-05	1.4e-07	0.0552656	BMP4,BMP7,HAND2,MSX1,NFIB,TBX1
GO:0003207	cardiac chamber formation	12	3	0.08	379	5.4e-05	5.4e-05	0.0557077	HAND1,HAND2,TBX20
GO:0060911	cardiac cell fate commitment	12	3	0.08	380	5.4e-05	5.4e-05	0.0557077	ISL1,SOX17,TBX3
GO:0048935	peripheral nervous system neuron development	12	3	0.08	381	5.4e-05	5.4e-05	0.0557077	HAND2,HOXD9,ISL1
GO:0060442	branching involved in prostate gland morphogenesis	12	3	0.08	382	5.4e-05	5.4e-05	0.0557077	BMP4,BMP7,SFRP1
GO:0055013	cardiac muscle cell development	67	5	0.43	394	7e-05	7e-05	0.068775	BMP4,GATA4,ISL1,NKX2-5,TBX3
GO:0003161	cardiac conduction system development	13	3	0.08	395	7e-05	7e-05	0.068775	ISL1,NKX2-5,TBX3
GO:1901722	regulation of cell proliferation involved in kidney development	13	3	0.08	396	7e-05	7e-05	0.068775	BMP4,BMP7,GATA3
GO:0001656	metanephros development	82	7	0.53	258	7.8e-05	9.4e-07	0.0754375	BMP4,BMP7,CITED1,FOXC2,GATA3,IRX3,SOX17
GO:2000136	regulation of cell proliferation involved in heart morphogenesis	14	3	0.09	402	8.9e-05	8.9e-05	0.0831458	BMP4,HAND2,ISL1
GO:0003188	heart valve formation	14	3	0.09	403	8.9e-05	8.9e-05	0.0831458	GATA4,TBX20,TWIST1
GO:0030857	negative regulation of epithelial cell differentiation	37	4	0.24	405	9e-05	9e-05	0.0831458	CITED1,HOXA7,MMP9,TBX3
GO:0007420	brain development	675	20	4.34	184	9.5e-05	8.2e-09	0.0864744	ALDH1A2,BMP4,BMP7,CITED1,FOXC1,GATA2,GBX2,IGF2BP1,ISL1,LEF1,MEIS1,MEIS2,MEIS3,MSX1,NFIB,NR2F2,OTX2,SFRP1,SLC6A17,TBX3
GO:1902036	regulation of hematopoietic stem cell differentiation	73	5	0.47	410	0.00011	0.00011	0.0932701	FOXC1,GATA2,GATA3,LMO2,TAL1
GO:0097094	craniofacial suture morphogenesis	15	3	0.1	411	0.00011	0.00011	0.0932701	BMP4,MSX2,TWIST1
GO:0035855	megakaryocyte development	15	3	0.1	412	0.00011	0.00011	0.0932701	FLI1,MEIS1,TAL1
GO:0050680	negative regulation of epithelial cell proliferation	118	6	0.76	414	0.00011	0.00011	0.0932701	BMP4,GATA3,ISL1,NFIB,NR2F2,SFRP1
GO:0001501	skeletal system development	457	33	2.94	33	0.00011	3.4e-26	0.0932701	BMP4,BMP7,FLI1,FOXC1,FOXC2,GNAS,HAND1,HAND2,HOXA1,HOXA10,HOXA7,HOXB5,HOXB6,HOXB7,HOXB8,HOXC10,HOXC6,HOXC9,HOXD8,HOXD9,IGF2,IRX5,MEIS1,MMP9,MSX1,MSX2,NFIB,SFRP1,TAL1,TBX1,TBX3,TCF15,TWIST1
GO:0001708	cell fate specification	86	7	0.55	266	0.00012	1.3e-06	0.0990359	HOXC10,ISL1,SOX17,SOX18,TBX1,TBX20,TBX3
GO:0001570	vasculogenesis	75	5	0.48	416	0.00012	0.00012	0.0990359	CITED1,NKX2-5,SOX17,SOX18,TBX20
GO:0035272	exocrine system development	41	4	0.26	421	0.00014	0.00014	0.114022	BMP7,FOXC1,IGF2,PDX1
GO:0001946	lymphangiogenesis	17	3	0.11	429	0.00016	0.00016	0.126969	FOXC1,FOXC2,SOX18
GO:2000696	regulation of epithelial cell differentiation involved in kidney development	17	3	0.11	430	0.00016	0.00016	0.126969	CITED1,GATA3,MMP9
GO:0030225	macrophage differentiation	44	4	0.28	431	0.00018	0.00018	0.13755	BMP4,GATA2,MMP9,NKX2-3
GO:0048538	thymus development	44	4	0.28	432	0.00018	0.00018	0.13755	GATA3,HAND2,RIPK3,TBX1
GO:0007498	mesoderm development	111	12	0.71	124	0.00018	5.8e-12	0.13755	BMP4,BMP7,FOXC1,FOXC2,HAND1,IRX3,LEF1,TAL1,TBX1,TBX20,TBX3,TCF15
GO:0045668	negative regulation of osteoblast differentiation	45	4	0.29	437	0.0002	0.0002	0.14915	CITED1,HAND2,SFRP1,TWIST1
GO:0033189	response to vitamin A	18	3	0.12	439	0.0002	0.0002	0.14915	ALDH1A2,CYP26A1,GATA4
GO:0031016	pancreas development	72	7	0.46	241	0.00022	3.8e-07	0.162112	ALDH1A2,BMP4,GATA6,IGF2,ISL1,MEIS2,PDX1
GO:0060216	definitive hemopoiesis	19	3	0.12	444	0.00023	0.00023	0.163637	GATA2,MEIS1,TAL1
GO:0010667	negative regulation of cardiac muscle cell apoptotic process	19	3	0.12	445	0.00023	0.00023	0.163637	GATA4,HAND2,NKX2-5
GO:0030902	hindbrain development	135	6	0.87	447	0.00023	0.00023	0.163637	ALDH1A2,BMP7,FOXC1,GATA2,GBX2,LEF1
GO:0014032	neural crest cell development	79	10	0.51	142	0.00026	7.5e-11	0.181656	ALDH1A2,BMP4,BMP7,FOXC1,FOXC2,GBX2,HAND2,ISL1,TBX1,TWIST1
GO:0045666	positive regulation of neuron differentiation	89	5	0.57	451	0.00027	0.00027	0.181656	BMP4,BMP7,GATA2,IRX3,NKX2-5
GO:0043586	tongue development	20	3	0.13	452	0.00027	0.00027	0.181656	HAND2,LEF1,TBX1
GO:0060039	pericardium development	20	3	0.13	453	0.00027	0.00027	0.181656	BMP7,HAND2,TBX20
GO:2000678	negative regulation of transcription regulatory region DNA binding	20	3	0.13	454	0.00027	0.00027	0.181656	HAND1,MSX1,MSX2
GO:0060575	intestinal epithelial cell differentiation	21	3	0.14	461	0.00032	0.00032	0.210715	CDX2,GATA4,GATA6
GO:0007519	skeletal muscle tissue development	143	6	0.92	463	0.00032	0.00032	0.210715	HLX,HOXD9,IGF2,NR2F2,TBX1,TWIST1
GO:0051148	negative regulation of muscle cell differentiation	52	4	0.33	470	0.00034	0.00034	0.221528	IGF2,MSX1,NKX2-5,PRDM6
GO:0007411	axon guidance	271	8	1.74	472	0.00036	0.00036	0.232115	BMP7,CRMP1,EVX1,GATA3,GBX2,ISL1,NFIB,OTX2
GO:0060038	cardiac muscle cell proliferation	45	5	0.29	318	0.00039	9.9e-06	0.248866	FOXC1,FOXC2,GATA6,MEIS1,TBX20
GO:0051145	smooth muscle cell differentiation	54	4	0.35	477	0.0004	0.0004	0.252643	BMP4,GATA6,PRDM6,TBX3
GO:0035162	embryonic hemopoiesis	23	3	0.15	478	0.00042	0.00042	0.262595	GATA2,GATA3,TAL1
GO:0003309	type B pancreatic cell differentiation	24	3	0.15	487	0.00047	0.00047	0.288038	BMP4,GATA6,PDX1
GO:0045944	positive regulation of transcription by RNA polymerase II	1092	39	7.1	36	4.9e-18	8.5e-20	3.03298e-13	AUTS2,BMP4,BMP7,CITED1,EVX1,FOXF2,GATA2,GATA3,GATA4,GATA5,GATA6,HAND1,HAND2,HOXA1,HOXB1,HOXB5,HOXB7,HOXC10,HOXC4,HOXD9,IGF2,ISL1,LEF1,MEIS1,MEIS2,MEIS3,MSX1,NKX2-3,NKX2-5,NR2F2,PLAGL1,SKAP1,SMARCD3,TBX20,TBX5,TCF21,TWIST1,WT1,ZFHX3
GO:0009952	anterior/posterior pattern specification	196	20	1.27	44	6.5e-16	9.8e-19	2.01167e-11	BMP4,CDX2,GATA4,HOXB1,HOXB5,HOXB6,HOXB7,HOXB8,HOXC10,HOXC4,HOXC5,HOXC6,HOXC9,HOXD9,LEF1,MSX1,NR2F2,SFRP1,TBX3,WT1
GO:0000122	negative regulation of transcription by RNA polymerase II	801	29	5.21	88	1.2e-14	1.2e-14	2.4759e-10	BMP4,CBX2,CBX8,CDX2,GATA3,GATA6,HAND1,HOXB8,HOXD9,IGF2,IRX1,ISL1,LEF1,MEIS2,MSX1,MSX2,NKX2-5,NR2F2,PLAGL1,PRDM6,PTCH1,SP5,TBX20,TBX3,TCF21,TWIST1,VAX2,WT1,ZFHX3
GO:0003215	cardiac right ventricle morphogenesis	19	8	0.12	99	1.7e-13	1.7e-13	2.63064e-09	GATA3,GATA4,HAND1,HAND2,ISL1,NKX2-5,SMARCD3,TBX20
GO:0048704	embryonic skeletal system morphogenesis	88	14	0.57	63	2.3e-11	3.9e-16	2.84728e-07	ALX3,BMP4,BMP7,GNAS,HOXA1,HOXB1,HOXB5,HOXB6,HOXB7,HOXB8,HOXC4,HOXC9,HOXD9,TWIST1
GO:0003180	aortic valve morphogenesis	31	7	0.2	158	9.1e-10	9.1e-10	9.38778e-06	BMP4,GATA3,GATA4,GATA5,NKX2-5,TBX20,TWIST1
GO:0060037	pharyngeal system development	24	6	0.16	185	7.9e-09	7.9e-09	6.18975e-05	BMP4,BMP7,GATA3,ISL1,NKX2-5,PTCH1
GO:0003207	cardiac chamber formation	12	5	0.08	186	8e-09	8e-09	6.18975e-05	HAND1,HAND2,SMARCD3,TBX20,TBX5
GO:0035116	embryonic hindlimb morphogenesis	27	6	0.18	193	1.7e-08	1.7e-08	0.000116917	ALX3,BMP4,GNAS,MSX1,TBX3,TWIST1
GO:0060413	atrial septum morphogenesis	14	5	0.09	194	2e-08	2e-08	0.000123795	GATA4,ISL1,NKX2-5,TBX20,TBX5
GO:0035115	embryonic forelimb morphogenesis	29	6	0.19	202	2.7e-08	2.7e-08	0.00015193	ALX3,HOXD9,MSX1,TBX3,TBX5,TWIST1
GO:0042475	odontogenesis of dentin-containing tooth	78	8	0.51	210	3.8e-08	3.8e-08	0.000190114	BMP4,BMP7,HAND1,HAND2,LEF1,MSX1,NKX2-3,WNT6
GO:1905209	positive regulation of cardiocyte differentiation	16	5	0.1	211	4.3e-08	4.3e-08	0.000190114	BMP4,GATA4,GATA6,NKX2-5,TBX5
GO:0060973	cell migration involved in heart development	16	5	0.1	212	4.3e-08	4.3e-08	0.000190114	BMP4,BMP7,HAND2,TBX5,TWIST1
GO:0010002	cardioblast differentiation	19	5	0.12	221	1.1e-07	1.1e-07	0.000453915	GATA4,GATA6,ISL1,NKX2-5,TBX5
GO:0060039	pericardium development	20	5	0.13	224	1.5e-07	1.5e-07	0.000580289	BMP7,HAND2,TBX20,TBX5,WT1
GO:0001709	cell fate determination	40	6	0.26	228	2.1e-07	2.1e-07	0.000764616	BMP4,GATA2,GATA3,GATA6,ISL1,PTCH1
