## Supplemental Tables for "Inferring cell diversity in single cell data using consortium-scale epigenetic data as a biological anchor for cell identity" (part 3 of 3)

### Sheet: Table S7 (continued)
GO.ID	Term	Annotated	Significant	Expected	Rank in p.value_classic	p.value_elim	p.value_classic	padj_BY_elim	genes
GO:0045843	negative regulation of striated muscle tissue development	10	4	0.06	233	3.4e-07	3.4e-07	0.00110764	BMP4,FGF3,LEF1,TWIST1
GO:0061308	cardiac neural crest cell development involved in heart development	10	4	0.06	234	3.4e-07	3.4e-07	0.00110764	BMP4,BMP7,HAND2,TWIST1
GO:0003148	outflow tract septum morphogenesis	25	5	0.16	242	5e-07	5e-07	0.00154744	BMP4,GATA6,ISL1,NKX2-5,TBX20
GO:0008284	positive regulation of cell population proliferation	831	26	5.4	120	6.3e-07	1.1e-11	0.00185692	BMP4,CBX8,CDX2,CITED1,CNTFR,FGF19,FGF3,GATA2,GATA6,HLX,HOXC10,IGF2,ISL1,LEF1,MEIS1,MEIS2,MEIS3,NKX2-5,NTF3,PTH1R,SFRP1,SMARCD3,TBX20,TBX3,TBX5,TWIST1
GO:0060911	cardiac cell fate commitment	12	4	0.08	251	8e-07	8e-07	0.00225082	ISL1,TBX3,TENM4,WT1
GO:0003161	cardiac conduction system development	13	4	0.08	258	1.1e-06	1.1e-06	0.00283697	ISL1,NKX2-5,TBX3,TBX5
GO:1901722	regulation of cell proliferation involved in kidney development	13	4	0.08	259	1.1e-06	1.1e-06	0.00283697	BMP4,BMP7,GATA3,WT1
GO:0060021	roof of mouth development	86	7	0.56	262	1.4e-06	1.4e-06	0.00346626	FOXF2,HAND2,LEF1,MSX1,TBX3,TCF21,TWIST1
GO:2000136	regulation of cell proliferation involved in heart morphogenesis	14	4	0.09	264	1.6e-06	1.6e-06	0.00380907	BMP4,HAND2,ISL1,TBX5
GO:0001658	branching involved in ureteric bud morphogenesis	51	7	0.33	207	1.7e-06	3.6e-08	0.00389725	BMP4,CITED1,HOXB7,PTCH1,TCF21,WNT6,WT1
GO:0009954	proximal/distal pattern formation	32	5	0.21	269	1.8e-06	1.8e-06	0.00397912	HOXC10,HOXC9,HOXD9,IRX1,IRX3
GO:0010628	positive regulation of gene expression	940	20	6.11	272	2.1e-06	2.1e-06	0.00448223	BMP4,BMP7,CELF4,CITED1,FGF19,FGF3,GATA2,GATA3,GATA4,GATA5,GATA6,HAND2,IGF2BP1,ISL1,LEF1,LIN28B,PRKAG1,TWIST1,WNT6,WT1
GO:0001947	heart looping	62	6	0.4	276	3e-06	3e-06	0.00618975	GATA4,HAND1,HAND2,NKX2-5,TBX20,TBX3
GO:0072079	nephron tubule formation	17	4	0.11	283	3.7e-06	3.7e-06	0.00738776	GATA3,IRX1,IRX3,WNT6
GO:2000738	positive regulation of stem cell differentiation	18	4	0.12	291	4.8e-06	4.8e-06	0.00928462	GATA4,GATA6,NKX2-5,TBX5
GO:0007420	brain development	675	20	4.39	189	5.4e-06	9.9e-09	0.0101287	BMP4,BMP7,CBLN1,CITED1,GATA2,HOXB1,IGF2BP1,ISL1,LEF1,MEIS1,MEIS2,MEIS3,MSX1,NEFL,NR2F2,PTCH1,SFRP1,TBX3,VAX2,ZFHX3
GO:0048732	gland development	399	19	2.59	118	6.9e-06	8.8e-12	0.0125615	BMP4,BMP7,GATA2,GATA3,GATA6,HAND2,HLX,HOXD9,IGF2,ISL1,LEF1,MSX1,NKX2-3,NKX2-5,PTCH1,SFRP1,TBX3,TCF21,WT1
GO:0009798	axis specification	78	9	0.51	165	8.5e-06	1.8e-09	0.0150322	BMP4,CDX2,CITED1,PTCH1,SFRP1,TBX3,VAX2,WNT6,WT1
GO:0060575	intestinal epithelial cell differentiation	21	4	0.14	305	9.2e-06	9.2e-06	0.015558	CDX2,GATA4,GATA5,GATA6
GO:0055010	ventricular cardiac muscle tissue morphogenesis	44	5	0.29	307	9.3e-06	9.3e-06	0.015558	DSP,HAND1,ISL1,NKX2-5,TNNT2
GO:0048701	embryonic cranial skeleton morphogenesis	45	5	0.29	308	1e-05	1e-05	0.0158711	ALX3,BMP4,GNAS,HOXA1,TWIST1
GO:0045668	negative regulation of osteoblast differentiation	45	5	0.29	309	1e-05	1e-05	0.0158711	CITED1,HAND2,PTCH1,SFRP1,TWIST1
GO:0001701	in utero embryonic development	328	17	2.13	129	1.3e-05	3.3e-11	0.0201167	BMP7,CDX2,CELF4,CITED1,GATA2,GATA3,GATA6,HAND1,HAND2,IGF2,LEF1,MSX1,NR2F2,PTCH1,PTH1R,TBX3,TWIST1
GO:0010718	positive regulation of epithelial to mesenchymal transition	48	5	0.31	315	1.4e-05	1.4e-05	0.0211357	BMP4,BMP7,ISL1,LEF1,TWIST1
GO:0042733	embryonic digit morphogenesis	49	5	0.32	318	1.6e-05	1.6e-05	0.02358	BMP4,HAND2,MSX1,TBX3,TWIST1
GO:0003197	endocardial cushion development	42	9	0.27	115	1.8e-05	5.3e-12	0.0259106	BMP4,BMP7,GATA4,GATA5,ISL1,MSX1,TBX20,TBX5,TWIST1
GO:0003203	endocardial cushion morphogenesis	33	6	0.21	216	2e-05	6.2e-08	0.0281352	BMP7,GATA5,ISL1,MSX1,TBX20,TWIST1
GO:0048738	cardiac muscle tissue development	185	17	1.2	73	2.1e-05	2.9e-15	0.0288855	BMP4,BMP7,DSP,FGF3,GATA4,GATA5,GATA6,HAND1,ISL1,MEIS1,NKX2-5,TBX20,TBX3,TBX5,TENM4,TNNT2,WT1
GO:0048546	digestive tract morphogenesis	43	6	0.28	232	2.4e-05	3.2e-07	0.0322943	BMP4,GATA4,HLX,NKX2-3,SFRP1,TCF21
GO:0001755	neural crest cell migration	54	5	0.35	332	2.6e-05	2.6e-05	0.0335278	BMP4,BMP7,HAND2,ISL1,TWIST1
GO:0009880	embryonic pattern specification	61	8	0.4	179	2.6e-05	5.3e-09	0.0335278	BMP7,CITED1,MEIS1,MEIS2,MEIS3,PTCH1,TBX3,WT1
GO:0072110	glomerular mesangial cell proliferation	10	3	0.06	336	3.1e-05	3.1e-05	0.037372	BMP4,BMP7,WT1
GO:0072203	cell proliferation involved in metanephros development	10	3	0.06	337	3.1e-05	3.1e-05	0.037372	BMP7,PTCH1,WT1
GO:0060536	cartilage morphogenesis	10	3	0.06	338	3.1e-05	3.1e-05	0.037372	HAND1,HAND2,MSX1
GO:0006357	regulation of transcription by RNA polymerase II	2153	60	13.99	6	3.2e-05	5.8e-27	0.037372	ALX3,AUTS2,BMP4,BMP7,CAMTA1,CBX2,CBX8,CDX2,CITED1,EVX1,FOXF2,GATA2,GATA3,GATA4,GATA5,GATA6,HAND1,HAND2,HLX,HOXA1,HOXB1,HOXB5,HOXB6,HOXB7,HOXB8,HOXC10,HOXC4,HOXC5,HOXC6,HOXC8,HOXC9,HOXD9,IGF2,IRX1,IRX3,ISL1,LEF1,MEIS1,MEIS2,MEIS3,MSX1,MSX2,NKX2-3,NKX2-5,NR2F2,PKNOX2,PLAGL1,PRDM6,PTCH1,SKAP1,SMARCD3,SP5,TBX20,TBX3,TBX5,TCF21,TWIST1,VAX2,WT1,ZFHX3
GO:0030326	embryonic limb morphogenesis	110	13	0.71	102	3.2e-05	2.5e-13	0.037372	ALX3,BMP4,BMP7,GNAS,HAND2,HOXC10,HOXD9,LEF1,MSX1,PTCH1,TBX3,TBX5,TWIST1
GO:0001764	neuron migration	142	7	0.92	343	3.8e-05	3.8e-05	0.0435575	AUTS2,EVX1,GATA2,GATA3,NR2F2,TBX20,TWIST1
GO:0003139	secondary heart field specification	11	3	0.07	347	4.2e-05	4.2e-05	0.0472671	BMP4,ISL1,SMARCD3
GO:0001707	mesoderm formation	63	5	0.41	353	5.4e-05	5.4e-05	0.0596868	BMP4,BMP7,HAND1,LEF1,TBX20
GO:0048935	peripheral nervous system neuron development	12	3	0.08	354	5.6e-05	5.6e-05	0.0597631	HAND2,HOXD9,ISL1
GO:0060442	branching involved in prostate gland morphogenesis	12	3	0.08	355	5.6e-05	5.6e-05	0.0597631	BMP4,BMP7,SFRP1
GO:0071773	cellular response to BMP stimulus	152	10	0.99	214	6e-05	5.2e-08	0.0629466	BMP4,BMP7,GATA3,GATA4,GATA5,GATA6,GDF6,LEF1,MSX1,SFRP1
GO:0055013	cardiac muscle cell development	67	5	0.44	364	7.3e-05	7.3e-05	0.0753086	BMP4,GATA4,ISL1,NKX2-5,TBX3
GO:0003188	heart valve formation	14	3	0.09	368	9.2e-05	9.2e-05	0.0933535	GATA4,TBX20,TWIST1
GO:0031016	pancreas development	72	5	0.47	371	0.0001	0.0001	0.0982499	BMP4,GATA6,IGF2,ISL1,MEIS2
GO:0010463	mesenchymal cell proliferation	38	4	0.25	374	0.0001	0.0001	0.0982499	BMP4,BMP7,HAND2,MSX1
GO:0097094	craniofacial suture morphogenesis	15	3	0.1	378	0.00011	0.00011	0.10475	BMP4,MSX2,TWIST1
GO:0072075	metanephric mesenchyme development	15	3	0.1	379	0.00011	0.00011	0.10475	BMP7,TCF21,WT1
GO:0021983	pituitary gland development	39	4	0.25	381	0.00012	0.00012	0.109231	BMP4,GATA2,ISL1,MSX1
GO:0050680	negative regulation of epithelial cell proliferation	118	6	0.77	382	0.00012	0.00012	0.109231	BMP4,GATA3,ISL1,NR2F2,PTCH1,SFRP1
GO:0001708	cell fate specification	86	7	0.56	263	0.00012	1.4e-06	0.109231	HOXC10,ISL1,PTCH1,TBX20,TBX3,TBX5,TENM4
GO:0001570	vasculogenesis	75	5	0.49	383	0.00013	0.00013	0.116618	CITED1,NKX2-5,TBX20,TBX5,WT1
GO:0001501	skeletal system development	457	27	2.97	42	0.00014	6.3e-19	0.123795	ALX3,BMP4,BMP7,GDF6,GNAS,HAND1,HAND2,HOXA1,HOXB1,HOXB5,HOXB6,HOXB7,HOXB8,HOXC10,HOXC4,HOXC6,HOXC9,HOXD9,IGF2,MEIS1,MSX1,MSX2,PTH1R,SFRP1,SP5,TBX3,TWIST1
GO:0045638	negative regulation of myeloid cell differentiation	78	5	0.51	391	0.00015	0.00015	0.128953	GATA2,HOXB8,MEIS1,MEIS2,SFRP1
GO:0003151	outflow tract morphogenesis	69	9	0.45	151	0.00015	5.8e-10	0.128953	BMP4,BMP7,GATA6,HAND2,ISL1,NKX2-5,TBX20,TBX3,TWIST1
GO:0008584	male gonad development	126	6	0.82	394	0.00017	0.00017	0.144145	GATA3,GATA4,GATA6,SFRP1,TCF21,WT1
GO:0001892	embryonic placenta development	77	8	0.5	206	0.00022	3.5e-08	0.181566	BMP7,CDX2,CITED1,GATA2,HAND1,IGF2,LEF1,NR2F2
GO:0010667	negative regulation of cardiac muscle cell apoptotic process	19	3	0.12	407	0.00024	0.00024	0.195466	GATA4,HAND2,NKX2-5
GO:2000678	negative regulation of transcription regulatory region DNA binding	20	3	0.13	415	0.00028	0.00028	0.222196	HAND1,MSX1,MSX2
GO:0045666	positive regulation of neuron differentiation	89	5	0.58	416	0.00028	0.00028	0.222196	BMP4,BMP7,GATA2,IRX3,NKX2-5
GO:0007519	skeletal muscle tissue development	143	6	0.93	421	0.00034	0.00034	0.263064	HLX,HOXD9,IGF2,NR2F2,TCF21,TWIST1
GO:0046622	positive regulation of organ growth	44	6	0.29	238	0.00034	3.7e-07	0.263064	GATA6,HLX,IGF2,TBX20,TBX5,WT1
GO:0051148	negative regulation of muscle cell differentiation	52	4	0.34	424	0.00036	0.00036	0.272644	IGF2,MSX1,NKX2-5,PRDM6
GO:0060561	apoptotic process involved in morphogenesis	22	3	0.14	429	0.00037	0.00037	0.272644	BMP7,HAND2,LEF1
GO:0003181	atrioventricular valve morphogenesis	22	3	0.14	430	0.00037	0.00037	0.272644	GATA4,TBX5,TWIST1
GO:0060045	positive regulation of cardiac muscle cell proliferation	22	3	0.14	431	0.00037	0.00037	0.272644	GATA6,TBX20,TBX5
GO:0048596	embryonic camera-type eye morphogenesis	24	3	0.16	440	0.00049	0.00049	0.348618	BMP7,FOXF2,TWIST1
GO:0003272	endocardial cushion formation	24	3	0.16	441	0.00049	0.00049	0.348618	BMP7,MSX1,TBX20
GO:2000679	positive regulation of transcription regulatory region DNA binding	25	3	0.16	446	0.00055	0.00055	0.380907	GATA3,HAND2,TWIST1
GO:0051216	cartilage development	172	9	1.12	267	0.00055	1.7e-06	0.380907	BMP4,BMP7,GDF6,GNAS,HAND1,HAND2,HOXC4,MSX1,PTH1R
GO:0003229	ventricular cardiac muscle tissue development	50	7	0.32	205	0.00056	3.1e-08	0.380907	DSP,HAND1,ISL1,NKX2-5,TBX3,TBX5,TNNT2
GO:0045165	cell fate commitment	239	17	1.55	101	0.00056	2e-13	0.380907	BMP4,GATA2,GATA3,GATA4,GATA5,GATA6,HOXC10,ISL1,NR2F2,PTCH1,SFRP1,TBX20,TBX3,TBX5,TENM4,WNT6,WT1
GO:0003281	ventricular septum development	61	6	0.4	275	0.00057	2.7e-06	0.383495	BMP4,GATA3,GATA4,NKX2-5,TBX3,TBX5
GO:0061180	mammary gland epithelium development	60	4	0.39	453	0.00062	0.00062	0.41265	GATA3,MSX1,PTCH1,TBX3
GO:0042471	ear morphogenesis	106	5	0.69	456	0.00063	0.00063	0.414845	GATA2,GATA3,HOXA1,MSX1,TWIST1
GO:0060411	cardiac septum morphogenesis	61	10	0.4	116	0.00073	5.7e-12	0.475633	BMP4,BMP7,GATA4,GATA6,HAND1,ISL1,NKX2-5,TBX20,TBX3,TBX5
GO:0045665	negative regulation of neuron differentiation	63	4	0.41	462	0.00074	0.00074	0.477126	BMP7,IRX3,ISL1,MEIS1
GO:0035137	hindlimb morphogenesis	34	8	0.22	131	0.00076	3.7e-11	0.48497	ALX3,BMP4,GNAS,HOXD9,MSX1,PTCH1,TBX3,TWIST1
GO:0061311	cell surface receptor signaling pathway involved in heart development	28	3	0.18	464	0.00077	0.00077	0.486337	BMP4,HAND2,MSX1
GO:0060231	mesenchymal to epithelial transition	19	4	0.12	297	0.00083	6e-06	0.518938	BMP4,CITED1,GATA3,WT1
GO:0035066	positive regulation of histone acetylation	29	3	0.19	467	0.00086	0.00086	0.532318	AUTS2,GATA3,ISL1
GO:0045944	positive regulation of transcription by RNA polymerase II	1092	30	7.02	44	3.6e-12	3.6e-12	2.22831e-07	ASCL2,AUTS2,BMP4,BMP7,CITED1,DLX3,EOMES,ESRRB,GATA2,GATA3,GATA4,GBX2,HAND1,HOXA1,IGF2,LMX1B,MEIS1,MSX1,PDX1,SATB2,SIX2,SOX17,SOX2,SOX21,SOX3,TBX20,TCF15,TFAP2A,TFAP2C,ZIC3
GO:0000122	negative regulation of transcription by RNA polymerase II	801	25	5.15	55	2.4e-11	2.4e-11	7.42769e-07	ASCL2,BCOR,BMP4,CBX2,CBX8,CDX2,EOMES,ESX1,GATA3,HAND1,IGF2,IRX1,IRX2,MSX1,MSX2,PDX1,SATB2,SOX2,SOX3,TBX18,TBX20,TBX3,TFAP2A,TFAP2C,VAX2
GO:0072079	nephron tubule formation	17	5	0.11	126	5.8e-08	5.8e-08	0.00119668	GATA3,IRX1,IRX2,IRX3,WNT6
GO:0001947	heart looping	62	7	0.4	134	1.3e-07	1.3e-07	0.00201167	EOMES,GATA4,HAND1,SOX17,TBX20,TBX3,ZIC3
GO:0035019	somatic stem cell population maintenance	69	7	0.44	144	2.8e-07	2.8e-07	0.00346626	ASCL2,BMP7,CDX2,GATA2,SIX2,SOX2,ZIC3
GO:0072070	loop of Henle development	11	4	0.07	149	5.1e-07	5.1e-07	0.00526128	IRX1,IRX2,IRX3,WNT7B
GO:0042475	odontogenesis of dentin-containing tooth	78	7	0.5	155	6.6e-07	6.6e-07	0.00583605	BMP4,BMP7,DLX3,HAND1,MSX1,WNT10A,WNT6
GO:0001708	cell fate specification	86	7	0.55	166	1.3e-06	1.3e-06	0.00962849	EOMES,SIX2,SOX17,SOX2,TBX18,TBX20,TBX3
GO:0009798	axis specification	78	9	0.5	93	1.4e-06	1.6e-09	0.00962849	BCOR,BMP4,CDX2,CITED1,IRX4,SIX2,TBX3,VAX2,WNT6
GO:0001656	metanephros development	82	10	0.53	73	2.2e-06	1.1e-10	0.0136174	BMP4,BMP7,CITED1,GATA3,IRX1,IRX2,IRX3,SIX2,SOX17,WNT7B
GO:0072189	ureter development	18	4	0.12	188	4.6e-06	4.6e-06	0.024759	BMP4,GATA3,SOX17,TBX18
GO:0021983	pituitary gland development	39	5	0.25	189	4.8e-06	4.8e-06	0.024759	BMP4,GATA2,MSX1,SOX2,SOX3
GO:0003215	cardiac right ventricle morphogenesis	19	4	0.12	193	5.8e-06	5.8e-06	0.0276158	GATA3,GATA4,HAND1,TBX20
GO:0048701	embryonic cranial skeleton morphogenesis	45	5	0.29	202	9.9e-06	9.9e-06	0.0437703	BMP4,GNAS,HOXA1,SIX2,TFAP2A
GO:0048863	stem cell differentiation	247	13	1.59	102	1.1e-05	6.1e-09	0.0453915	BMP4,BMP7,ESRRB,FAM172A,GATA2,GATA3,GATA4,GBX2,MSX1,PDX1,SOX17,SOX21,WNT10A
GO:0035116	embryonic hindlimb morphogenesis	27	4	0.17	219	2.5e-05	2.5e-05	0.0967148	BMP4,GNAS,MSX1,TBX3
GO:0060536	cartilage morphogenesis	10	3	0.06	222	3e-05	3e-05	0.109231	HAND1,MSX1,WNT7B
GO:0009952	anterior/posterior pattern specification	196	12	1.26	98	3.2e-05	4.5e-09	0.11004	BARX1,BMP4,CDX2,GATA4,GBX2,MSX1,SIX2,SOX17,TBX18,TBX3,TCF15,ZIC3
GO:0003180	aortic valve morphogenesis	31	4	0.2	229	4.4e-05	4.4e-05	0.136174	BMP4,GATA3,GATA4,TBX20
GO:0009880	embryonic pattern specification	61	5	0.39	231	4.4e-05	4.4e-05	0.136174	BMP7,CITED1,MEIS1,SATB2,TBX3
GO:0045665	negative regulation of neuron differentiation	63	5	0.41	233	5.2e-05	5.2e-05	0.145324	BMP7,IRX3,MEIS1,SOX2,SOX3
GO:0003337	mesenchymal to epithelial transition involved in metanephros morphogenesis	12	3	0.08	234	5.4e-05	5.4e-05	0.145324	BMP4,CITED1,SIX2
GO:0060911	cardiac cell fate commitment	12	3	0.08	235	5.4e-05	5.4e-05	0.145324	SOX17,TBX18,TBX3
GO:0001711	endodermal cell fate commitment	13	3	0.08	240	7e-05	7e-05	0.173313	EOMES,SOX17,SOX2
GO:1901722	regulation of cell proliferation involved in kidney development	13	3	0.08	241	7e-05	7e-05	0.173313	BMP4,BMP7,GATA3
GO:0003151	outflow tract morphogenesis	69	5	0.44	248	8e-05	8e-05	0.185692	BMP4,BMP7,SOX17,TBX20,TBX3
GO:0001701	in utero embryonic development	328	17	2.11	59	8.1e-05	2.8e-11	0.185692	ASCL2,BCOR,BMP7,CDX2,CELF4,CITED1,EOMES,GATA2,GATA3,HAND1,IGF2,LMX1B,MSX1,PTH1R,SOX17,TBX3,WNT7B
GO:0048754	branching morphogenesis of an epithelial tube	136	8	0.87	179	9.5e-05	2.6e-06	0.210009	BMP4,BMP7,CITED1,GBX2,SIX2,TBX20,TBX3,WNT6
GO:0010463	mesenchymal cell proliferation	38	4	0.24	253	0.0001	0.0001	0.21344	BMP4,BMP7,MSX1,SIX2
GO:0042481	regulation of odontogenesis	15	3	0.1	255	0.00011	0.00011	0.226957	BMP4,MSX1,WNT10A
GO:0001709	cell fate determination	40	4	0.26	257	0.00012	0.00012	0.239603	BMP4,GATA2,GATA3,SOX17
GO:0048546	digestive tract morphogenesis	43	4	0.28	266	0.00016	0.00016	0.291282	BMP4,GATA4,SIX2,SOX17
GO:2000696	regulation of epithelial cell differentiation involved in kidney development	17	3	0.11	269	0.00016	0.00016	0.291282	CITED1,GATA3,MMP9
GO:0007379	segment specification	17	3	0.11	270	0.00016	0.00016	0.291282	IRX1,IRX2,IRX3
GO:0060070	canonical Wnt signaling pathway	317	9	2.04	274	0.0002	0.0002	0.338962	GATA3,RNF220,RSPO1,SOX17,SOX2,TBX18,WNT10A,WNT6,WNT7B
GO:0009948	anterior/posterior axis specification	46	4	0.3	275	0.00021	0.00021	0.338962	BMP4,CDX2,SIX2,TBX3
GO:0060411	cardiac septum morphogenesis	61	6	0.39	178	0.00021	2.5e-06	0.338962	BMP4,BMP7,GATA4,HAND1,TBX20,TBX3
GO:0001707	mesoderm formation	63	6	0.41	185	0.00021	3.1e-06	0.338962	BMP4,BMP7,EOMES,HAND1,SIX2,TBX20
GO:0001892	embryonic placenta development	77	9	0.5	92	0.00023	1.4e-09	0.338962	ASCL2,BMP7,CDX2,CITED1,EOMES,GATA2,HAND1,IGF2,WNT7B
GO:0060021	roof of mouth development	86	5	0.55	277	0.00023	0.00023	0.338962	BCOR,MSX1,SATB2,TBX3,TFAP2A
GO:0034505	tooth mineralization	19	3	0.12	279	0.00023	0.00023	0.338962	BCOR,TFAP2A,WNT6
GO:0072074	kidney mesenchyme development	19	3	0.12	280	0.00023	0.00023	0.338962	BMP4,BMP7,SIX2
GO:2000678	negative regulation of transcription regulatory region DNA binding	20	3	0.13	287	0.00027	0.00027	0.388658	HAND1,MSX1,MSX2
GO:0007423	sensory organ development	513	22	3.3	36	0.00039	1e-12	0.548637	ASCL2,BMP4,BMP7,CELF4,CXCL14,ESRRB,GATA2,GATA3,GBX2,HOXA1,MEIS1,MSX1,SIX2,SOX2,SOX3,TBX18,TCF15,TFAP2A,VAX2,WNT10A,WNT6,WNT7B
GO:0045669	positive regulation of osteoblast differentiation	56	4	0.36	297	0.00046	0.00046	0.59371	BMP4,BMP7,GNAS,WNT7B
GO:0007492	endoderm development	71	7	0.46	145	0.00046	3.5e-07	0.59371	BMP4,EOMES,GATA4,MMP9,SOX17,SOX2,TBX20
GO:0060037	pharyngeal system development	24	3	0.15	298	0.00047	0.00047	0.59371	BMP4,BMP7,GATA3
GO:0003272	endocardial cushion formation	24	3	0.15	299	0.00047	0.00047	0.59371	BMP7,MSX1,TBX20
GO:0045662	negative regulation of myoblast differentiation	24	3	0.15	300	0.00047	0.00047	0.59371	BMP4,CXCL14,TBX3
GO:0051216	cartilage development	172	9	1.11	172	0.00052	1.6e-06	0.643734	BMP4,BMP7,GNAS,HAND1,MSX1,PTH1R,SATB2,SIX2,WNT7B
GO:0016331	morphogenesis of embryonic epithelium	138	12	0.89	69	0.00055	7.7e-11	0.667522	BMP4,BMP7,GATA3,HAND1,IRX1,IRX2,IRX3,PDX1,TBX18,TFAP2A,WNT6,WNT7B
GO:0048762	mesenchymal cell differentiation	217	9	1.4	203	0.00058	1.1e-05	0.686499	BMP4,BMP7,EOMES,FAM172A,GATA3,GBX2,MSX1,SIX2,WNT10A
GO:0061180	mammary gland epithelium development	60	4	0.39	307	0.00059	0.00059	0.686499	GATA3,MSX1,TBX3,WNT7B
GO:0048839	inner ear development	169	10	1.09	132	0.00061	1.3e-07	0.686499	BMP4,CXCL14,ESRRB,GATA2,GATA3,GBX2,HOXA1,SOX2,TBX18,TFAP2A
GO:0030182	neuron differentiation	1308	25	8.41	147	0.00061	5e-07	0.686499	ASCL2,AUTS2,BMP4,BMP7,CDH4,GATA2,GATA3,GBX2,IRX1,IRX2,IRX3,IRX4,LMX1B,MEIS1,NEFL,NTF3,SATB2,SOX2,SOX3,SRCIN1,TBX20,VAX2,WNT10A,WNT6,WNT7B
GO:0003281	ventricular septum development	61	4	0.39	312	0.00063	0.00063	0.696346	BMP4,GATA3,GATA4,TBX3
GO:0051569	regulation of histone H3-K4 methylation	27	3	0.17	313	0.00067	0.00067	0.727567	AUTS2,BCOR,GATA3
GO:0061311	cell surface receptor signaling pathway involved in heart development	28	3	0.18	315	0.00075	0.00075	0.800398	BMP4,MSX1,SOX17
GO:0060231	mesenchymal to epithelial transition	19	5	0.12	131	0.00079	1.1e-07	0.801623	BMP4,CITED1,GATA3,SIX2,TCF15
GO:0042472	inner ear morphogenesis	86	6	0.55	212	0.00079	1.9e-05	0.801623	GATA2,GATA3,GBX2,HOXA1,TBX18,TFAP2A
GO:0055123	digestive system development	130	9	0.84	135	0.00079	1.5e-07	0.801623	BARX1,BMP4,CDX2,GATA4,IGF2,PDX1,SIX2,SOX17,ZIC3
GO:0035115	embryonic forelimb morphogenesis	29	3	0.19	317	0.00083	0.00083	0.828627	MSX1,TBX3,TFAP2A
GO:0055013	cardiac muscle cell development	67	4	0.43	320	0.0009	0.0009	0.884249	BMP4,GATA4,TBX18,TBX3
GO:0030513	positive regulation of BMP signaling pathway	30	3	0.19	321	0.00092	0.00092	0.889776	BMP4,GATA4,MSX1
GO:0048589	developmental growth	566	11	3.64	324	0.00101	0.00101	0.961791	AUTS2,BMP4,CDH4,GATA3,GATA4,GNAS,IGF2,MEIS1,SOX2,TBX20,WNT7B
GO:0009954	proximal/distal pattern formation	32	3	0.21	326	0.00112	0.00112	1	IRX1,IRX2,IRX3
GO:0048048	embryonic eye morphogenesis	32	3	0.21	327	0.00112	0.00112	1	BMP7,TFAP2A,VAX2
GO:0031016	pancreas development	72	4	0.46	330	0.00118	0.00118	1	BMP4,IGF2,PDX1,ZIC3
GO:0021532	neural tube patterning	34	3	0.22	336	0.00133	0.00133	1	BMP4,GBX2,SOX17
GO:0001570	vasculogenesis	75	4	0.48	338	0.00138	0.00138	1	CITED1,SOX17,TBX20,WNT7B
GO:0009953	dorsal/ventral pattern formation	77	4	0.5	342	0.00152	0.00152	1	BMP4,LMX1B,TBX20,VAX2
GO:0045746	negative regulation of Notch signaling pathway	36	3	0.23	344	0.00158	0.00158	1	BMP7,DLK1,GATA2
GO:0008284	positive regulation of cell population proliferation	831	15	5.34	284	0.00165	0.00026	1	BMP4,CBX8,CDX2,CITED1,CRLF1,GATA2,IGF2,MEIS1,MMP9,NTF3,PDX1,PTH1R,SIX2,TBX20,TBX3
GO:0030857	negative regulation of epithelial cell differentiation	37	3	0.24	347	0.00171	0.00171	1	CITED1,MMP9,TBX3
GO:0030501	positive regulation of bone mineralization	37	3	0.24	348	0.00171	0.00171	1	BMP4,BMP7,TFAP2A
GO:0060675	ureteric bud morphogenesis	57	5	0.37	223	0.00175	3.2e-05	1	BMP4,CITED1,GATA3,SIX2,WNT6
GO:0072089	stem cell proliferation	60	5	0.39	227	0.00175	4.1e-05	1	CITED1,SIX2,SOX17,TBX3,WNT7B
GO:0060272	embryonic skeletal joint morphogenesis	10	2	0.06	351	0.00178	0.00178	1	BMP4,BMP7
GO:0072178	nephric duct morphogenesis	10	2	0.06	352	0.00178	0.00178	1	BMP4,GATA3
GO:0072110	glomerular mesangial cell proliferation	10	2	0.06	353	0.00178	0.00178	1	BMP4,BMP7
GO:0060513	prostatic bud formation	10	2	0.06	354	0.00178	0.00178	1	BMP4,BMP7
GO:0061308	cardiac neural crest cell development involved in heart development	10	2	0.06	355	0.00178	0.00178	1	BMP4,BMP7
GO:0060439	trachea morphogenesis	10	2	0.06	356	0.00178	0.00178	1	BMP4,WNT7B
GO:0045165	cell fate commitment	239	15	1.54	61	0.00194	3.1e-11	1	BMP4,EOMES,GATA2,GATA3,GATA4,SATB2,SIX2,SOX17,SOX2,TBX18,TBX20,TBX3,WNT10A,WNT6,WNT7B
GO:0043010	camera-type eye development	301	9	1.94	261	0.00203	0.00014	1	BMP4,BMP7,CELF4,GATA3,MEIS1,TFAP2A,VAX2,WNT6,WNT7B
GO:0001837	epithelial to mesenchymal transition	141	5	0.91	361	0.00215	0.00215	1	BMP4,BMP7,EOMES,GATA3,MSX1
GO:0072205	metanephric collecting duct development	11	2	0.07	362	0.00217	0.00217	1	BMP4,WNT7B
GO:2001053	regulation of mesenchymal cell apoptotic process	11	2	0.07	363	0.00217	0.00217	1	BMP7,MSX1
GO:0001764	neuron migration	142	5	0.91	366	0.00222	0.00222	1	AUTS2,GATA2,GATA3,SATB2,TBX20
GO:0035272	exocrine system development	41	3	0.26	367	0.0023	0.0023	1	BMP7,IGF2,PDX1
GO:0008285	negative regulation of cell population proliferation	633	11	4.07	368	0.00245	0.00245	1	ASCL2,BMP4,BMP7,GATA2,GATA3,MEIS1,MSX1,PDX1,PTH1R,SOX2,TFAP2A
GO:0045666	positive regulation of neuron differentiation	89	4	0.57	369	0.00258	0.00258	1	BMP4,BMP7,GATA2,IRX3
GO:0003207	cardiac chamber formation	12	2	0.08	370	0.00259	0.00259	1	HAND1,TBX20
GO:0060442	branching involved in prostate gland morphogenesis	12	2	0.08	371	0.00259	0.00259	1	BMP4,BMP7
GO:1904036	negative regulation of epithelial cell apoptotic process	43	3	0.28	374	0.00264	0.00264	1	GATA2,GATA3,PDX1
GO:0060986	endocrine hormone secretion	43	3	0.28	375	0.00264	0.00264	1	GATA3,GNAS,TBX3
GO:0030225	macrophage differentiation	44	3	0.28	377	0.00282	0.00282	1	BMP4,GATA2,MMP9
GO:0003161	cardiac conduction system development	13	2	0.08	382	0.00305	0.00305	1	TBX18,TBX3
GO:0007498	mesoderm development	111	9	0.71	121	0.00305	3.8e-08	1	BMP4,BMP7,EOMES,HAND1,IRX3,SIX2,TBX20,TBX3,TCF15
GO:0006355	regulation of transcription, DNA-templated	2930	54	18.84	10	0.00309	2e-15	1	ACTR5,ASCL2,AUTS2,BARX1,BCOR,BMP4,BMP7,C14orf39,CAMTA1,CBX2,CBX8,CDX2,CITED1,DLX3,EOMES,ESRRB,ESX1,FAM172A,GATA2,GATA3,GATA4,GBX2,HAND1,HOXA1,IGF2,IRX1,IRX2,IRX3,IRX4,LMX1B,MEIS1,MSX1,MSX2,PDX1,PPIE,RIPK3,RIPK4,SATB2,SIX2,SOX17,SOX2,SOX21,SOX3,TBX18,TBX20,TBX3,TCF15,TFAP2A,TFAP2C,VAX2,WNT6,ZIC2,ZIC3,ZIC5
GO:0045944	positive regulation of transcription by RNA polymerase II	1092	37	7.1	50	6.2e-18	6.2e-18	3.83764e-13	AUTS2,BCL11B,BMP4,BMP7,CITED1,EOMES,EVX1,FLI1,FOXC1,FOXC2,GATA2,GATA3,GATA4,GATA6,HAND1,HAND2,HOXA1,HOXB1,IGF2,ISL1,LEF1,LMO2,MEIS2,MEIS3,MSX1,NKX2-5,OTX1,OTX2,RGMA,RXRG,SALL1,SIX2,SOX17,TAL1,TBX20,TWIST1,ZIC3
GO:0000122	negative regulation of transcription by RNA polymerase II	801	29	5.21	102	1.2e-14	1.2e-14	3.71385e-10	BCL11A,BCOR,BMP4,CBX2,CDX2,EOMES,FOXC1,FOXC2,GATA3,GATA6,GSC,HAND1,IGF2,IRX1,ISL1,LEF1,MEIS2,MSX1,MSX2,NKX2-5,PRDM6,PTCH1,SALL1,SP5,TAL1,TBX20,TBX3,TWIST1,VAX1
GO:0001947	heart looping	62	10	0.4	146	6.8e-12	6.8e-12	1.40301e-07	EOMES,FGF8,GATA4,HAND1,HAND2,NKX2-5,SOX17,TBX20,TBX3,ZIC3
GO:0003215	cardiac right ventricle morphogenesis	19	7	0.12	162	1.9e-11	1.9e-11	2.94013e-07	GATA3,GATA4,HAND1,HAND2,ISL1,NKX2-5,TBX20
GO:0060037	pharyngeal system development	24	7	0.16	179	1.2e-10	1.2e-10	1.48554e-06	BMP4,BMP7,FGF8,GATA3,ISL1,NKX2-5,PTCH1
GO:0035116	embryonic hindlimb morphogenesis	27	7	0.18	190	3.1e-10	3.1e-10	3.19804e-06	BMP4,FGF8,GNAS,MSX1,TBX3,TWIST1,WNT3
GO:0001707	mesoderm formation	63	11	0.41	117	4.7e-10	2.3e-13	4.15597e-06	BMP4,BMP7,EOMES,FOXC1,FOXC2,HAND1,LEF1,SIX2,TAL1,TBX20,WNT3
GO:0042475	odontogenesis of dentin-containing tooth	78	9	0.51	205	1.8e-09	1.8e-09	1.36174e-05	BCL11B,BMP4,BMP7,FGF8,FOXC1,HAND1,HAND2,LEF1,MSX1
GO:0048701	embryonic cranial skeleton morphogenesis	45	9	0.29	151	2e-09	1e-11	1.36174e-05	BMP4,FGF8,FOXC2,GNAS,HOXA1,IRX5,LHX1,SIX2,TWIST1
GO:0007411	axon guidance	271	14	1.76	207	2.2e-09	2.2e-09	1.36174e-05	BCL11B,BMP7,CDH4,CRMP1,DPYSL5,EVX1,FGF8,GATA3,ISL1,LHX1,OTX2,PTCH1,VAX1,WNT3
GO:0045843	negative regulation of striated muscle tissue development	10	5	0.06	211	2.6e-09	2.6e-09	1.46303e-05	BMP4,FGF3,FGF8,LEF1,TWIST1
GO:0001708	cell fate specification	86	9	0.56	219	4.3e-09	4.3e-09	2.21799e-05	EOMES,GSC,ISL1,PTCH1,SIX2,SOX17,TBX20,TBX3,TENM4
GO:0001709	cell fate determination	40	7	0.26	226	6.1e-09	6.1e-09	2.90442e-05	BMP4,GATA2,GATA3,GATA6,ISL1,PTCH1,SOX17
GO:0003151	outflow tract morphogenesis	69	13	0.45	76	8e-09	4.6e-16	3.537e-05	BMP4,BMP7,FGF8,FOXC1,FOXC2,GATA6,HAND2,ISL1,NKX2-5,SOX17,TBX20,TBX3,TWIST1
GO:0003148	outflow tract septum morphogenesis	25	6	0.16	233	1e-08	1e-08	4.1265e-05	BMP4,FGF8,GATA6,ISL1,NKX2-5,TBX20
GO:0009948	anterior/posterior axis specification	46	7	0.3	237	1.7e-08	1.7e-08	6.5766e-05	BMP4,CDX2,LHX1,OTX2,SIX2,TBX3,WNT3
GO:0001701	in utero embryonic development	328	20	2.13	109	1.9e-08	2.3e-14	6.91795e-05	BCOR,BMP7,CDX2,CELF4,CITED1,EOMES,FOXC1,GATA2,GATA3,GATA6,HAND1,HAND2,IGF2,LEF1,MSX1,PTCH1,PTH1R,SOX17,TBX3,TWIST1
GO:0010718	positive regulation of epithelial to mesenchymal transition	48	7	0.31	242	2.3e-08	2.3e-08	7.90912e-05	BMP4,BMP7,FOXC1,ISL1,LEF1,OLFM1,TWIST1
GO:0001656	metanephros development	82	13	0.53	91	4e-08	5e-15	0.000129985	BMP4,BMP7,CITED1,FGF8,FOXC2,GATA3,IRX1,IRX3,LHX1,PTCH1,SALL1,SIX2,SOX17
GO:0003180	aortic valve morphogenesis	31	6	0.2	254	4.2e-08	4.2e-08	0.000129985	BMP4,GATA3,GATA4,NKX2-5,TBX20,TWIST1
GO:0001657	ureteric bud development	85	13	0.55	97	4.9e-08	8.1e-15	0.000144427	BMP4,BMP7,CITED1,CRLF1,FGF8,FOXC1,FOXC2,GATA3,LHX1,PTCH1,SALL1,SFRP1,SIX2
GO:0021983	pituitary gland development	39	6	0.25	278	1.8e-07	1.8e-07	0.000506434	BMP4,FGF8,GATA2,ISL1,MSX1,SALL1
GO:0001756	somitogenesis	65	7	0.42	280	2e-07	2e-07	0.000538239	CDX2,FOXC1,FOXC2,LEF1,LHX1,PCDH8,SFRP1
GO:0035019	somatic stem cell population maintenance	69	7	0.45	295	3.1e-07	3.1e-07	0.000799509	BMP7,CDX2,GATA2,SALL1,SFRP1,SIX2,ZIC3
GO:0061308	cardiac neural crest cell development involved in heart development	10	4	0.06	298	3.4e-07	3.4e-07	0.000841805	BMP4,BMP7,HAND2,TWIST1
GO:0010628	positive regulation of gene expression	940	21	6.11	303	5e-07	5e-07	0.00119034	BCL11A,BMP4,BMP7,CELF4,CITED1,FGF19,FGF3,FGF8,GATA2,GATA3,GATA4,GATA6,HAND2,IGF2BP1,ISL1,LEF1,LIN28B,OLFM1,PRKAG1,TWIST1,WNT3
GO:0042733	embryonic digit morphogenesis	49	6	0.32	313	7.2e-07	7.2e-07	0.0016506	BMP4,HAND2,MSX1,SALL1,TBX3,TWIST1
GO:0003337	mesenchymal to epithelial transition involved in metanephros morphogenesis	12	4	0.08	317	8e-07	8e-07	0.00170752	BMP4,CITED1,SALL1,SIX2
GO:0060911	cardiac cell fate commitment	12	4	0.08	318	8e-07	8e-07	0.00170752	ISL1,SOX17,TBX3,TENM4
GO:0060021	roof of mouth development	86	7	0.56	324	1.4e-06	1.4e-06	0.0028296	BCOR,HAND2,LEF1,MSX1,TBX3,TWIST1,VAX1
GO:0009953	dorsal/ventral pattern formation	77	9	0.5	204	1.5e-06	1.6e-09	0.0028296	BMP4,FGF8,GSC,LHX1,PTCH1,SFRP1,SP8,TBX20,WNT3
GO:0007420	brain development	675	31	4.39	44	1.5e-06	1.3e-18	0.0028296	BCL11B,BMP4,BMP7,CBLN1,CITED1,EOMES,FGF8,FOXC1,GATA2,GSC,HOXB1,IGF2BP1,ISL1,LEF1,LHX1,LHX5,MEIS2,MEIS3,MSX1,NEFL,OTX1,OTX2,PCDH19,PTCH1,SALL1,SFRP1,SLC32A1,TBX3,VAX1,WNT3,ZIC2
GO:0003188	heart valve formation	14	4	0.09	327	1.6e-06	1.6e-06	0.0028296	GATA4,OLFM1,TBX20,TWIST1
GO:0060413	atrial septum morphogenesis	14	4	0.09	328	1.6e-06	1.6e-06	0.0028296	GATA4,ISL1,NKX2-5,TBX20
GO:0009952	anterior/posterior pattern specification	196	19	1.27	57	1.6e-06	2.1e-17	0.0028296	BMP4,CDX2,FGF8,FOXC1,FOXC2,GATA4,HOXB1,LEF1,LHX1,MSX1,OTX1,OTX2,PCDH8,SFRP1,SIX2,SOX17,TBX3,WNT3,ZIC3
GO:0048844	artery morphogenesis	61	6	0.4	339	2.7e-06	2.7e-06	0.00464231	BMP4,FGF8,FOXC1,FOXC2,HAND2,HOXA1
GO:1905209	positive regulation of cardiocyte differentiation	16	4	0.1	342	2.9e-06	2.9e-06	0.00472375	BMP4,GATA4,GATA6,NKX2-5
GO:0060973	cell migration involved in heart development	16	4	0.1	343	2.9e-06	2.9e-06	0.00472375	BMP4,BMP7,HAND2,TWIST1
GO:0023019	signal transduction involved in regulation of gene expression	17	4	0.11	346	3.7e-06	3.7e-06	0.00587232	FGF8,GSC,MSX1,SOX17
GO:0008284	positive regulation of cell population proliferation	831	24	5.4	192	3.8e-06	4e-10	0.00588026	BMP4,CDX2,CITED1,CNTFR,CRLF1,FGF19,FGF3,FGF8,GATA2,GATA6,IGF2,ISL1,LEF1,LHX1,LHX5,MEIS2,MEIS3,NKX2-5,PTH1R,SFRP1,SIX2,TBX20,TBX3,TWIST1
GO:0001764	neuron migration	142	8	0.92	347	3.9e-06	3.9e-06	0.00588781	AUTS2,EVX1,GATA2,GATA3,LHX1,TBX20,TWIST1,VAX1
GO:0010463	mesenchymal cell proliferation	38	5	0.25	350	4.4e-06	4.4e-06	0.0064845	BMP4,BMP7,HAND2,MSX1,SIX2
GO:0072189	ureter development	18	4	0.12	352	4.8e-06	4.8e-06	0.00675245	BMP4,GATA3,LHX1,SOX17
GO:2000738	positive regulation of stem cell differentiation	18	4	0.12	353	4.8e-06	4.8e-06	0.00675245	FOXC1,GATA4,GATA6,NKX2-5
GO:0010002	cardioblast differentiation	19	4	0.12	357	6e-06	6e-06	0.00825299	GATA4,GATA6,ISL1,NKX2-5
GO:0031016	pancreas development	72	6	0.47	358	7.1e-06	7.1e-06	0.00955374	BMP4,GATA6,IGF2,ISL1,MEIS2,ZIC3
GO:0048546	digestive tract morphogenesis	43	5	0.28	362	8.3e-06	8.3e-06	0.0109308	BMP4,GATA4,SFRP1,SIX2,SOX17
GO:0055010	ventricular cardiac muscle tissue morphogenesis	44	5	0.29	367	9.3e-06	9.3e-06	0.0119926	FOXC1,FOXC2,HAND1,ISL1,NKX2-5
GO:0045668	negative regulation of osteoblast differentiation	45	5	0.29	368	1e-05	1e-05	0.0126321	CITED1,HAND2,PTCH1,SFRP1,TWIST1
GO:0021879	forebrain neuron differentiation	49	5	0.32	375	1.6e-05	1.6e-05	0.0198072	BCL11B,FGF8,GATA2,LHX5,SALL1
GO:2000679	positive regulation of transcription regulatory region DNA binding	25	4	0.16	387	1.9e-05	1.9e-05	0.0230598	FOXC1,GATA3,HAND2,TWIST1
GO:0001755	neural crest cell migration	54	5	0.35	396	2.6e-05	2.6e-05	0.0309487	BMP4,BMP7,HAND2,ISL1,TWIST1
GO:0061311	cell surface receptor signaling pathway involved in heart development	28	4	0.18	400	3e-05	3e-05	0.0330831	BMP4,HAND2,MSX1,SOX17
GO:1902337	regulation of apoptotic process involved in morphogenesis	10	3	0.06	403	3.1e-05	3.1e-05	0.0330831	BMP7,FOXC1,FOXC2
GO:0072178	nephric duct morphogenesis	10	3	0.06	404	3.1e-05	3.1e-05	0.0330831	BMP4,GATA3,LHX1
GO:0060536	cartilage morphogenesis	10	3	0.06	405	3.1e-05	3.1e-05	0.0330831	HAND1,HAND2,MSX1
GO:0048340	paraxial mesoderm morphogenesis	10	3	0.06	406	3.1e-05	3.1e-05	0.0330831	FOXC1,FOXC2,LEF1
GO:0007492	endoderm development	71	8	0.46	238	3.1e-05	1.8e-08	0.0330831	BMP4,EOMES,FGF8,GATA4,GATA6,LHX1,SOX17,TBX20
GO:0030326	embryonic limb morphogenesis	110	13	0.71	119	3.2e-05	2.5e-13	0.0335715	BMP4,BMP7,FGF8,GNAS,HAND2,LEF1,MSX1,PTCH1,SALL1,SP8,TBX3,TWIST1,WNT3
GO:0035115	embryonic forelimb morphogenesis	29	4	0.19	409	3.5e-05	3.5e-05	0.0361069	MSX1,TBX3,TWIST1,WNT3
GO:0006357	regulation of transcription by RNA polymerase II	2153	59	13.99	7	3.8e-05	5.6e-26	0.0385591	AUTS2,BCL11A,BCL11B,BCOR,BMP4,BMP7,CAMTA1,CBX2,CDX2,CITED1,EOMES,EVX1,FLI1,FOXC1,FOXC2,GATA2,GATA3,GATA4,GATA6,GSC,HAND1,HAND2,HOXA1,HOXB1,IGF2,IRX1,IRX3,IRX5,ISL1,LEF1,LHX1,LHX2,LHX5,LMO2,MEIS2,MEIS3,MSX1,MSX2,NKX2-5,OTX1,OTX2,PRDM6,PTCH1,RGMA,RXRG,SALL1,SALL3,SIX2,SOX17,SP5,SP8,TAL1,TBX20,TBX3,TWIST1,VAX1,ZIC2,ZIC3,ZIC5
GO:0021527	spinal cord association neuron differentiation	11	3	0.07	419	4.2e-05	4.2e-05	0.0419305	LHX1,LHX5,TAL1
GO:0061180	mammary gland epithelium development	60	5	0.39	420	4.3e-05	4.3e-05	0.0422475	GATA3,MSX1,PTCH1,TBX3,WNT3
GO:0001569	branching involved in blood vessel morphogenesis	31	4	0.2	423	4.6e-05	4.6e-05	0.0444888	FGF8,FOXC2,LEF1,TBX20
GO:0001658	branching involved in ureteric bud morphogenesis	51	7	0.33	249	4.7e-05	3.6e-08	0.0447566	BMP4,CITED1,FGF8,LHX1,PTCH1,SALL1,SIX2
GO:0003207	cardiac chamber formation	12	3	0.08	429	5.6e-05	5.6e-05	0.0517352	HAND1,HAND2,TBX20
GO:0060442	branching involved in prostate gland morphogenesis	12	3	0.08	430	5.6e-05	5.6e-05	0.0517352	BMP4,BMP7,SFRP1
GO:0000578	embryonic axis specification	33	4	0.21	431	5.9e-05	5.9e-05	0.0537051	CITED1,LHX1,PTCH1,TBX3
GO:0001711	endodermal cell fate commitment	13	3	0.08	437	7.3e-05	7.3e-05	0.0627571	EOMES,GATA6,SOX17
GO:0003161	cardiac conduction system development	13	3	0.08	438	7.3e-05	7.3e-05	0.0627571	ISL1,NKX2-5,TBX3
GO:1901722	regulation of cell proliferation involved in kidney development	13	3	0.08	439	7.3e-05	7.3e-05	0.0627571	BMP4,BMP7,GATA3
GO:0055013	cardiac muscle cell development	67	5	0.44	441	7.3e-05	7.3e-05	0.0627571	BMP4,GATA4,ISL1,NKX2-5,TBX3
GO:0009887	animal organ morphogenesis	985	47	6.4	4	9.2e-05	5.8e-30	0.0769536	BCL11B,BCOR,BMP4,BMP7,CDX2,CITED1,EOMES,FGF19,FGF3,FGF8,FLI1,FOXC1,FOXC2,GATA2,GATA3,GATA4,GATA6,GNAS,GSC,HAND1,HAND2,HOXA1,HOXB1,IGF2,IRX1,IRX3,IRX5,ISL1,LEF1,LHX1,MEIS2,MEIS3,MSX1,MSX2,NKX2-5,OLFM1,OTX1,PTCH1,SALL1,SFRP1,SIX2,SOX17,SP5,TBX20,TBX3,TWIST1,ZIC3
GO:2000136	regulation of cell proliferation involved in heart morphogenesis	14	3	0.09	444	9.2e-05	9.2e-05	0.0769536	BMP4,HAND2,ISL1
GO:0043066	negative regulation of apoptotic process	790	22	5.13	223	0.00011	4.9e-09	0.0861863	BCL11B,BMP4,BMP7,CITED1,CNTFR,CRLF1,FGF8,FOXC1,FOXC2,GATA2,GATA3,GATA4,GATA6,HAND2,ISL1,LEF1,MSX1,NEFL,NKX2-5,SFRP1,TBX3,TWIST1
GO:0009791	post-embryonic development	73	5	0.47	450	0.00011	0.00011	0.0861863	BCL11B,BMP4,GATA3,GNAS,LHX1
GO:1902036	regulation of hematopoietic stem cell differentiation	73	5	0.47	451	0.00011	0.00011	0.0861863	FOXC1,GATA2,GATA3,LMO2,TAL1
GO:0042481	regulation of odontogenesis	15	3	0.1	452	0.00011	0.00011	0.0861863	BMP4,FGF8,MSX1
GO:0097094	craniofacial suture morphogenesis	15	3	0.1	453	0.00011	0.00011	0.0861863	BMP4,MSX2,TWIST1
GO:0001892	embryonic placenta development	77	8	0.5	248	0.00013	3.5e-08	0.100583	BMP7,CDX2,CITED1,EOMES,GATA2,HAND1,IGF2,LEF1
GO:0001710	mesodermal cell fate commitment	16	3	0.1	455	0.00014	0.00014	0.106983	BMP4,FOXC2,SIX2
GO:0021545	cranial nerve development	42	4	0.27	459	0.00016	0.00016	0.120776	HOXA1,HOXB1,ISL1,SALL1
GO:0007498	mesoderm development	111	15	0.72	74	0.00017	4.1e-16	0.122355	BMP4,BMP7,EOMES,FGF8,FOXC1,FOXC2,HAND1,IRX3,LEF1,LHX1,SIX2,TAL1,TBX20,TBX3,WNT3
GO:0042474	middle ear morphogenesis	17	3	0.11	461	0.00017	0.00017	0.122355	GSC,MSX1,SIX2
GO:0010470	regulation of gastrulation	17	3	0.11	462	0.00017	0.00017	0.122355	LHX1,OTX2,TENM4
GO:0072079	nephron tubule formation	17	3	0.11	463	0.00017	0.00017	0.122355	GATA3,IRX1,IRX3
GO:0043401	steroid hormone mediated signaling pathway	128	6	0.83	470	0.00018	0.00018	0.128064	BMP4,BMP7,ISL1,LEF1,RXRG,SFRP1
GO:0045165	cell fate commitment	239	20	1.55	61	0.00019	5e-17	0.133642	BCL11B,BMP4,EOMES,FGF8,FOXC2,GATA2,GATA3,GATA4,GATA6,GSC,ISL1,PTCH1,SFRP1,SIX2,SOX17,TAL1,TBX20,TBX3,TENM4,WNT3
GO:0043524	negative regulation of neuron apoptotic process	130	6	0.84	472	0.0002	0.0002	0.139095	CITED1,CNTFR,CRLF1,FGF8,ISL1,NEFL
GO:0045893	positive regulation of transcription, DNA-templated	1471	45	9.56	30	0.00022	1.7e-20	0.151305	AUTS2,BCL11B,BMP4,BMP7,CDX2,CITED1,EOMES,EVX1,FLI1,FOXC1,FOXC2,GATA2,GATA3,GATA4,GATA6,HAND1,HAND2,HOXA1,HOXB1,IGF2,ISL1,LEF1,LHX1,LHX2,LHX5,LMO2,MEIS2,MEIS3,MSX1,NKX2-5,OTX1,OTX2,PTCH1,RGMA,RXRG,SALL1,SFRP1,SIX2,SOX17,TAL1,TBX20,TBX3,TWIST1,ZIC2,ZIC3
GO:0040019	positive regulation of embryonic development	19	3	0.12	484	0.00024	0.00024	0.156373	LHX1,OTX2,TENM4
GO:0090189	regulation of branching involved in ureteric bud morphogenesis	19	3	0.12	485	0.00024	0.00024	0.156373	BMP4,LHX1,SIX2
GO:0072074	kidney mesenchyme development	19	3	0.12	486	0.00024	0.00024	0.156373	BMP4,BMP7,SIX2
GO:0010667	negative regulation of cardiac muscle cell apoptotic process	19	3	0.12	487	0.00024	0.00024	0.156373	GATA4,HAND2,NKX2-5
GO:0042472	inner ear morphogenesis	86	5	0.56	488	0.00024	0.00024	0.156373	FGF8,GATA2,GATA3,HOXA1,OTX1
GO:0051093	negative regulation of developmental process	798	31	5.19	65	0.00025	1.6e-16	0.161191	BCL11A,BCOR,BMP4,BMP7,CBLN1,CITED1,FGF3,FGF8,FOXC1,FOXC2,GATA2,GATA3,HAND2,IGF2,IRX3,ISL1,LEF1,MEIS2,MSX1,NKX2-5,PRDM6,PTCH1,RGMA,SFRP1,SIX2,SOX17,TAL1,TBX3,TWIST1,VAX1,WNT3
GO:0021871	forebrain regionalization	20	3	0.13	494	0.00028	0.00028	0.171597	BMP4,FGF8,LHX1
GO:0060039	pericardium development	20	3	0.13	495	0.00028	0.00028	0.171597	BMP7,HAND2,TBX20
GO:0021904	dorsal/ventral neural tube patterning	20	3	0.13	496	0.00028	0.00028	0.171597	BMP4,GSC,PTCH1
GO:2000678	negative regulation of transcription regulatory region DNA binding	20	3	0.13	497	0.00028	0.00028	0.171597	HAND1,MSX1,MSX2
GO:0045944	positive regulation of transcription by RNA polymerase II	1092	48	7.1	25	4.5e-29	4.5e-29	2.78539e-24	AUTS2,BMP4,BMP7,CITED1,EOMES,EVX1,FOXA1,FOXC1,GATA2,GATA3,GATA4,GATA5,GATA6,GBX2,HAND1,HNF1B,HOXA1,HOXA7,HOXB7,HOXC10,HOXC4,IGF2,IHH,ISL1,LEF1,LMO2,LMX1B,MEIS2,MEIS3,MSX1,NKX2-3,NKX2-5,NKX2-6,NKX2-8,NR2F2,OSR1,OTX2,PAX2,PAX9,RAX,RGMA,SALL1,SHH,SIX1,SIX3,SOX17,TBX1,TFAP2A
GO:0009952	anterior/posterior pattern specification	196	25	1.27	42	5.1e-19	8.5e-26	1.57839e-14	BMP4,CDX2,FGF8,FOXB1,FOXC1,GATA4,GBX2,HOXA7,HOXB6,HOXB7,HOXB8,HOXC10,HOXC4,HOXC6,HOXC9,LEF1,MSX1,NR2F2,OSR1,OTX2,SFRP1,SHH,SOX17,TBX1,TBX3
GO:0060037	pharyngeal system development	24	10	0.16	120	1.5e-16	1.5e-16	3.09487e-12	BMP4,BMP7,FGF8,GATA3,ISL1,NKX2-5,NKX2-6,PTCH1,SIX1,TBX1
GO:0000122	negative regulation of transcription by RNA polymerase II	801	30	5.21	134	1.5e-15	1.5e-15	2.32115e-11	BMP4,CBX2,CDX2,EOMES,FOXA1,FOXC1,GATA3,GATA6,GSC,HAND1,HOXA7,HOXB8,IGF2,IRX1,ISL1,LEF1,MEIS2,MSX1,MSX2,NKX2-5,NR2F2,OSR1,PRDM6,PTCH1,SALL1,SHH,SIX1,SP5,TBX3,TFAP2A
GO:0042475	odontogenesis of dentin-containing tooth	78	11	0.51	173	2.7e-12	2.7e-12	3.34246e-08	BMP4,BMP7,FGF8,FOXC1,HAND1,LEF1,MSX1,NKX2-3,SHH,TBX1,WNT6
GO:0072079	nephron tubule formation	17	7	0.11	180	7.2e-12	7.2e-12	7.42769e-08	GATA3,IRX1,IRX3,OSR1,PAX2,SIX1,WNT6
GO:0072189	ureter development	18	7	0.12	183	1.2e-11	1.2e-11	1.0611e-07	BMP4,GATA3,OSR1,PAX2,SHH,SIX1,SOX17
GO:0001708	cell fate specification	86	14	0.56	126	8.5e-11	2.8e-16	6.5766e-07	EOMES,FOXA1,GSC,HOXC10,IHH,ISL1,MNX1,PAX2,PTCH1,SHH,SIX1,SOX17,TBX1,TBX3
GO:0001709	cell fate determination	40	8	0.26	205	1.5e-10	1.5e-10	1.03162e-06	BMP4,GATA2,GATA3,GATA6,ISL1,PAX2,PTCH1,SOX17
GO:0001947	heart looping	62	9	0.4	209	2.2e-10	2.2e-10	1.36174e-06	EOMES,FGF8,GATA4,HAND1,IHH,NKX2-5,SHH,SOX17,TBX3
GO:0035116	embryonic hindlimb morphogenesis	27	7	0.18	212	3.1e-10	3.1e-10	1.74438e-06	BMP4,FGF8,GNAS,MSX1,OSR1,SHH,TBX3
GO:0048701	embryonic cranial skeleton morphogenesis	45	8	0.29	219	4.2e-10	4.2e-10	2.16641e-06	BMP4,FGF8,GNAS,HOXA1,IRX5,SIX1,TBX1,TFAP2A
GO:0048704	embryonic skeletal system morphogenesis	88	18	0.57	58	8e-10	1.4e-22	3.80907e-06	BMP4,BMP7,COL2A1,FGF8,GNAS,GSC,HOXA1,HOXA7,HOXB6,HOXB7,HOXB8,HOXC4,HOXC9,IRX5,OSR1,SIX1,TBX1,TFAP2A
GO:0009954	proximal/distal pattern formation	32	7	0.21	228	1.2e-09	1.2e-09	5.3055e-06	HOXC10,HOXC9,IRX1,IRX3,OSR1,SIX3,SP8
GO:0048745	smooth muscle tissue development	19	6	0.12	231	1.6e-09	1.6e-09	6.6024e-06	BMP4,IHH,OSR1,PTCH1,SHH,SIX1
GO:0001658	branching involved in ureteric bud morphogenesis	51	10	0.33	164	1.8e-09	8.6e-13	6.96346e-06	BMP4,CITED1,FGF8,HOXB7,PAX2,PTCH1,SALL1,SHH,SIX1,WNT6
GO:2001053	regulation of mesenchymal cell apoptotic process	11	5	0.07	250	4.7e-09	4.7e-09	1.71128e-05	BMP7,MSX1,PAX2,SHH,TBX1
GO:0021983	pituitary gland development	39	7	0.25	251	5.1e-09	5.1e-09	1.75376e-05	BMP4,FGF8,GATA2,ISL1,MSX1,SALL1,SIX3
GO:0003148	outflow tract septum morphogenesis	25	6	0.16	262	1e-08	1e-08	3.25776e-05	BMP4,FGF8,GATA6,ISL1,NKX2-5,TBX1
GO:0031016	pancreas development	72	9	0.47	224	1.4e-08	8.6e-10	4.33282e-05	BMP4,GATA6,HNF1B,IGF2,IHH,ISL1,MEIS2,MNX1,SHH
GO:0042733	embryonic digit morphogenesis	49	7	0.32	273	2.7e-08	2.7e-08	7.95824e-05	BMP4,IHH,MSX1,OSR1,SALL1,SHH,TBX3
GO:0042481	regulation of odontogenesis	15	5	0.1	276	3e-08	3e-08	8.07358e-05	BMP4,FGF8,MSX1,PAX9,SHH
GO:0072075	metanephric mesenchyme development	15	5	0.1	277	3e-08	3e-08	8.07358e-05	BMP7,OSR1,PAX2,SHH,SIX1
GO:0043066	negative regulation of apoptotic process	790	27	5.13	157	3.6e-08	4.8e-13	9.28462e-05	BMP4,BMP7,CITED1,CNTFR,COL2A1,FGF8,FOXB1,FOXC1,GATA2,GATA3,GATA4,GATA6,IHH,ISL1,LEF1,MSX1,NEFL,NKX2-5,NKX2-6,OSR1,PAX2,SFRP1,SHH,SIX1,TBX1,TBX3,TFAP2A
GO:0042474	middle ear morphogenesis	17	5	0.11	285	6.1e-08	6.1e-08	0.00015103	GSC,MSX1,OSR1,SIX1,TBX1
GO:0060021	roof of mouth development	86	8	0.56	287	8.3e-08	8.3e-08	0.000197596	COL2A1,LEF1,MSX1,OSR1,SHH,TBX1,TBX3,TFAP2A
GO:0003215	cardiac right ventricle morphogenesis	19	5	0.12	291	1.1e-07	1.1e-07	0.000252175	GATA3,GATA4,HAND1,ISL1,NKX2-5
GO:0021904	dorsal/ventral neural tube patterning	20	5	0.13	298	1.5e-07	1.5e-07	0.000331594	BMP4,FOXA1,GSC,PTCH1,SHH
GO:0001701	in utero embryonic development	328	20	2.13	145	1.7e-07	2.3e-14	0.000362847	BMP7,CDX2,CELF4,CITED1,EOMES,FOXC1,GATA2,GATA3,GATA6,HAND1,IGF2,IHH,LEF1,LMX1B,MSX1,NR2F2,PTCH1,PTH1R,SOX17,TBX3
GO:0030878	thyroid gland development	22	5	0.14	309	2.5e-07	2.5e-07	0.000515812	FGF8,NKX2-5,SHH,SIX1,TBX1
GO:0060272	embryonic skeletal joint morphogenesis	10	4	0.06	315	3.4e-07	3.4e-07	0.000637731	BMP4,BMP7,COL2A1,OSR1
GO:0072178	nephric duct morphogenesis	10	4	0.06	316	3.4e-07	3.4e-07	0.000637731	BMP4,GATA3,OSR1,PAX2
GO:0072203	cell proliferation involved in metanephros development	10	4	0.06	317	3.4e-07	3.4e-07	0.000637731	BMP7,OSR1,PTCH1,SHH
GO:0021602	cranial nerve morphogenesis	24	5	0.16	319	4e-07	4e-07	0.000728205	HOXA1,PAX2,SIX1,TBX1,TFAP2A
GO:0007498	mesoderm development	111	13	0.72	154	4.2e-07	2.9e-13	0.000742769	BMP4,BMP7,EOMES,FGF8,FOXC1,HAND1,IRX3,LEF1,OSR1,PAX2,SHH,TBX1,TBX3
GO:0072205	metanephric collecting duct development	11	4	0.07	324	5.3e-07	5.3e-07	0.000911268	BMP4,PAX2,PTCH1,SHH
GO:0048546	digestive tract morphogenesis	43	7	0.28	263	6.8e-07	1e-08	0.00113757	BMP4,GATA4,IHH,NKX2-3,SFRP1,SHH,SOX17
GO:0009880	embryonic pattern specification	61	8	0.4	252	7.9e-07	5.3e-09	0.00123795	BMP7,CITED1,IHH,MEIS2,MEIS3,PTCH1,SHH,TBX3
GO:0003337	mesenchymal to epithelial transition involved in metanephros morphogenesis	12	4	0.08	336	8e-07	8e-07	0.00123795	BMP4,CITED1,PAX2,SALL1
GO:0060442	branching involved in prostate gland morphogenesis	12	4	0.08	337	8e-07	8e-07	0.00123795	BMP4,BMP7,SFRP1,SHH
GO:0001656	metanephros development	82	14	0.53	119	8.2e-07	1.4e-16	0.00123795	BMP4,BMP7,CITED1,FGF8,GATA3,IRX1,IRX3,OSR1,PAX2,PTCH1,SALL1,SHH,SIX1,SOX17
GO:0048863	stem cell differentiation	247	21	1.61	92	8.8e-07	5.5e-18	0.00126674	BMP4,BMP7,FOXA1,FOXC1,GATA2,GATA3,GATA4,GATA6,GBX2,GSC,HOXA7,ISL1,LMO2,MSX1,NKX2-5,OSR1,PAX2,SFRP1,SHH,SOX17,TBX1
GO:0071773	cellular response to BMP stimulus	152	11	0.99	246	8.8e-07	4e-09	0.00126674	BMP4,BMP7,COL2A1,GATA3,GATA4,GATA5,GATA6,LEF1,MSX1,RGMA,SFRP1
GO:0030326	embryonic limb morphogenesis	110	15	0.71	129	9.3e-07	3.6e-16	0.00130829	BMP4,BMP7,FGF8,GNAS,HOXC10,IHH,LEF1,MSX1,OSR1,PTCH1,SALL1,SHH,SP8,TBX3,TFAP2A
GO:0035115	embryonic forelimb morphogenesis	29	5	0.19	347	1.1e-06	1.1e-06	0.00148016	MSX1,OSR1,SHH,TBX3,TFAP2A
GO:0071599	otic vesicle development	13	4	0.08	349	1.1e-06	1.1e-06	0.00148016	COL2A1,FGF8,GATA3,SIX1
GO:0001755	neural crest cell migration	54	6	0.35	353	1.3e-06	1.3e-06	0.00171206	BMP4,BMP7,GBX2,ISL1,SHH,TBX1
GO:0001657	ureteric bud development	85	15	0.55	93	1.5e-06	6.3e-18	0.0019343	BMP4,BMP7,CITED1,FGF8,FOXC1,GATA3,HOXB7,OSR1,PAX2,PTCH1,SALL1,SFRP1,SHH,SIX1,WNT6
GO:0003180	aortic valve morphogenesis	31	5	0.2	356	1.6e-06	1.6e-06	0.00198072	BMP4,GATA3,GATA4,GATA5,NKX2-5
GO:0001569	branching involved in blood vessel morphogenesis	31	5	0.2	357	1.6e-06	1.6e-06	0.00198072	FGF8,GBX2,IHH,LEF1,SHH
GO:0050679	positive regulation of epithelial cell proliferation	172	9	1.12	358	1.7e-06	1.7e-06	0.00206325	BMP4,GATA2,IGF2,IHH,OSR1,PAX2,SFRP1,SHH,TBX1
GO:1905209	positive regulation of cardiocyte differentiation	16	4	0.1	373	2.9e-06	2.9e-06	0.00345197	BMP4,GATA4,GATA6,NKX2-5
GO:0010463	mesenchymal cell proliferation	38	8	0.25	199	3.2e-06	9.9e-11	0.0037372	BMP4,BMP7,IHH,MSX1,OSR1,SHH,SIX1,TBX1
GO:0042472	inner ear morphogenesis	86	10	0.56	207	3.4e-06	2e-10	0.00389725	COL2A1,FGF8,GATA2,GATA3,GBX2,HOXA1,PAX2,SIX1,TBX1,TFAP2A
GO:0023019	signal transduction involved in regulation of gene expression	17	4	0.11	383	3.7e-06	3.7e-06	0.00416401	FGF8,GSC,MSX1,SOX17
GO:0055013	cardiac muscle cell development	67	6	0.44	394	4.7e-06	4.7e-06	0.00519497	BMP4,GATA4,ISL1,NKX2-5,NKX2-6,TBX3
GO:2000738	positive regulation of stem cell differentiation	18	4	0.12	396	4.8e-06	4.8e-06	0.00521242	FOXC1,GATA4,GATA6,NKX2-5
GO:0061053	somite development	84	9	0.55	244	5e-06	3.5e-09	0.00533599	CDX2,FOXB1,FOXC1,IHH,LEF1,PTCH1,SFRP1,SHH,SIX1
GO:0035019	somatic stem cell population maintenance	69	6	0.45	399	5.6e-06	5.6e-06	0.0057771	BMP7,CDX2,GATA2,PAX2,SALL1,SFRP1
GO:0010002	cardioblast differentiation	19	4	0.12	404	6e-06	6e-06	0.00608827	GATA4,GATA6,ISL1,NKX2-5
GO:0003151	outflow tract morphogenesis	69	11	0.45	159	6.8e-06	6.5e-13	0.00678875	BMP4,BMP7,FGF8,FOXC1,GATA6,ISL1,NKX2-5,SIX1,SOX17,TBX1,TBX3
GO:0043586	tongue development	20	4	0.13	413	7.5e-06	7.5e-06	0.00725361	LEF1,NKX2-6,SIX1,TBX1
GO:0090103	cochlea morphogenesis	20	4	0.13	414	7.5e-06	7.5e-06	0.00725361	HOXA1,PAX2,SIX1,TBX1
GO:0002053	positive regulation of mesenchymal cell proliferation	21	4	0.14	417	9.2e-06	9.2e-06	0.00859174	IHH,SHH,SIX1,TBX1
GO:0060575	intestinal epithelial cell differentiation	21	4	0.14	418	9.2e-06	9.2e-06	0.00859174	CDX2,GATA4,GATA5,GATA6
GO:0055010	ventricular cardiac muscle tissue morphogenesis	44	5	0.29	420	9.3e-06	9.3e-06	0.00859174	DSP,FOXC1,HAND1,ISL1,NKX2-5
GO:0045165	cell fate commitment	239	24	1.55	61	9.5e-06	3.1e-22	0.00864744	BMP4,EOMES,FGF8,FOXA1,GATA2,GATA3,GATA4,GATA5,GATA6,GSC,HOXC10,IHH,ISL1,MNX1,NR2F2,PAX2,PTCH1,SFRP1,SHH,SIX1,SOX17,TBX1,TBX3,WNT6
GO:0007411	axon guidance	271	10	1.76	421	1e-05	1e-05	0.00897065	BMP7,DPYSL5,EVX1,FGF8,GATA3,GBX2,ISL1,OTX2,PTCH1,SHH
GO:0050680	negative regulation of epithelial cell proliferation	118	7	0.77	424	1.2e-05	1.2e-05	0.0101749	BMP4,GATA3,ISL1,NKX2-8,NR2F2,PTCH1,SFRP1
GO:0009948	anterior/posterior axis specification	46	5	0.3	425	1.2e-05	1.2e-05	0.0101749	BMP4,CDX2,OTX2,SHH,TBX3
GO:0001707	mesoderm formation	63	7	0.41	301	1.2e-05	1.6e-07	0.0101749	BMP4,BMP7,EOMES,FOXC1,HAND1,LEF1,PAX2
GO:0001892	embryonic placenta development	77	9	0.5	230	1.2e-05	1.6e-09	0.0101749	BMP7,CDX2,CITED1,EOMES,GATA2,HAND1,IGF2,LEF1,NR2F2
GO:0010718	positive regulation of epithelial to mesenchymal transition	48	5	0.31	429	1.4e-05	1.4e-05	0.0117103	BMP4,BMP7,FOXC1,ISL1,LEF1
GO:0043524	negative regulation of neuron apoptotic process	130	7	0.84	439	2.2e-05	2.2e-05	0.0181566	CITED1,CNTFR,FGF8,FOXB1,ISL1,NEFL,SIX1
GO:0071542	dopaminergic neuron differentiation	37	6	0.24	295	2.4e-05	1.3e-07	0.0192927	FGF8,FOXA1,LMX1B,OTX2,SFRP1,SHH
GO:0045666	positive regulation of neuron differentiation	89	6	0.58	443	2.4e-05	2.4e-05	0.0192927	BMP4,BMP7,FOXA1,GATA2,IRX3,NKX2-5
GO:0009953	dorsal/ventral pattern formation	77	10	0.5	196	2.6e-05	6.4e-11	0.0203713	BMP4,FGF8,FOXA1,GSC,LMX1B,PTCH1,SFRP1,SHH,SIX3,SP8
GO:0001958	endochondral ossification	27	4	0.18	446	2.6e-05	2.6e-05	0.0203713	BMP4,COL2A1,FOXC1,GNAS
GO:1902337	regulation of apoptotic process involved in morphogenesis	10	3	0.06	454	3.1e-05	3.1e-05	0.0225744	BMP7,FOXC1,PAX2
GO:0021520	spinal cord motor neuron cell fate specification	10	3	0.06	455	3.1e-05	3.1e-05	0.0225744	HOXC10,ISL1,MNX1
GO:0060513	prostatic bud formation	10	3	0.06	456	3.1e-05	3.1e-05	0.0225744	BMP4,BMP7,SHH
GO:0033079	immature T cell proliferation	10	3	0.06	457	3.1e-05	3.1e-05	0.0225744	BMP4,IHH,SHH
GO:0045843	negative regulation of striated muscle tissue development	10	3	0.06	458	3.1e-05	3.1e-05	0.0225744	BMP4,FGF8,LEF1
GO:0021978	telencephalon regionalization	10	3	0.06	459	3.1e-05	3.1e-05	0.0225744	BMP4,SHH,SIX3
GO:0060325	face morphogenesis	29	4	0.19	464	3.5e-05	3.5e-05	0.0251908	LEF1,MSX1,PAX9,TBX1
GO:0060688	regulation of morphogenesis of a branching structure	47	7	0.31	271	4.1e-05	2e-08	0.0291701	BMP4,BMP7,HOXB7,PAX2,SFRP1,SHH,SIX1
GO:0048663	neuron fate commitment	59	9	0.38	204	4.3e-05	1.4e-10	0.0302453	BMP4,FOXA1,GATA2,HOXC10,IHH,ISL1,MNX1,SHH,SIX1
GO:0045880	positive regulation of smoothened signaling pathway	31	4	0.2	479	4.6e-05	4.6e-05	0.0319919	FOXA1,IHH,SFRP1,SHH
GO:0045665	negative regulation of neuron differentiation	63	5	0.41	482	5.4e-05	5.4e-05	0.0371385	BMP7,IRX3,ISL1,SHH,SIX3
GO:0072182	regulation of nephron tubule epithelial cell differentiation	12	3	0.08	483	5.6e-05	5.6e-05	0.0376767	GATA3,OSR1,PAX2
GO:0060911	cardiac cell fate commitment	12	3	0.08	484	5.6e-05	5.6e-05	0.0376767	ISL1,SOX17,TBX3
GO:0001756	somitogenesis	65	5	0.42	486	6.3e-05	6.3e-05	0.0419305	CDX2,FOXB1,FOXC1,LEF1,SFRP1
GO:0090183	regulation of kidney development	29	6	0.19	274	6.6e-05	2.7e-08	0.0434599	BMP4,GATA3,HOXB7,OSR1,PAX2,SIX1
GO:0048596	embryonic camera-type eye morphogenesis	24	5	0.16	320	6.8e-05	4e-07	0.0443055	BMP7,IHH,PAX2,SIX3,TFAP2A
GO:0008406	gonad development	195	9	1.27	398	7.2e-05	4.9e-06	0.0451851	FGF8,FOXC1,GATA3,GATA4,GATA6,IRX5,OSR1,SALL1,SFRP1
GO:0001711	endodermal cell fate commitment	13	3	0.08	490	7.3e-05	7.3e-05	0.0451851	EOMES,GATA6,SOX17
GO:0003161	cardiac conduction system development	13	3	0.08	491	7.3e-05	7.3e-05	0.0451851	ISL1,NKX2-5,TBX3
GO:1901722	regulation of cell proliferation involved in kidney development	13	3	0.08	492	7.3e-05	7.3e-05	0.0451851	BMP4,BMP7,GATA3
GO:0021794	thalamus development	13	3	0.08	493	7.3e-05	7.3e-05	0.0451851	FOXB1,GBX2,SHH
GO:0045944	positive regulation of transcription by RNA polymerase II	1092	46	7.17	18	8.7e-25	1.2e-26	2.69254e-20	AUTS2,BMP4,BMP7,CITED1,EVX1,FOXC1,FOXC2,FOXF2,GATA2,GATA3,GATA4,GATA5,GATA6,GBX2,HAND1,HAND2,HOXA1,HOXA10,HOXA7,HOXB1,HOXB5,HOXB7,HOXC10,HOXC4,HOXD9,IGF2,ISL1,LEF1,LMO2,MEIS1,MEIS2,MEIS3,MSX1,NGFR,OSR1,RGMA,SALL1,SIX1,SMARCD3,SOX17,TBX20,TCF15,TCF21,TWIST1,WNT3A,ZIC3
GO:0048704	embryonic skeletal system morphogenesis	88	18	0.58	43	3e-13	1.7e-22	6.18975e-09	BMP4,BMP7,FGF8,FOXC2,GNAS,HOXA1,HOXA7,HOXB1,HOXB5,HOXB6,HOXB7,HOXB8,HOXC4,HOXC9,HOXD9,OSR1,SIX1,TWIST1
GO:0035116	embryonic hindlimb morphogenesis	27	8	0.18	155	5.2e-12	5.2e-12	7.42769e-08	BMP4,FGF8,GNAS,MSX1,OSR1,TBX3,TBX4,TWIST1
GO:0000122	negative regulation of transcription by RNA polymerase II	801	26	5.26	158	6e-12	6e-12	7.42769e-08	BMP4,CBX2,CDX2,FOXC1,FOXC2,GATA3,GATA6,HAND1,HOXA7,HOXB8,HOXD9,IGF2,ISL1,LEF1,MEIS2,MSX1,MSX2,OSR1,PRDM6,SALL1,SIX1,SP5,TBX20,TBX3,TCF21,TWIST1
GO:0001756	somitogenesis	65	10	0.43	165	1.2e-11	1.2e-11	1.23795e-07	ALDH1A2,CDX2,FOXB1,FOXC1,FOXC2,LEF1,PCDH8,SFRP1,TCF15,WNT3A
GO:0003215	cardiac right ventricle morphogenesis	19	7	0.12	172	2e-11	2e-11	1.7685e-07	GATA3,GATA4,HAND1,HAND2,ISL1,SMARCD3,TBX20
GO:0042475	odontogenesis of dentin-containing tooth	78	10	0.51	179	8.1e-11	8.1e-11	6.26712e-07	BMP4,BMP7,FGF8,FOXC1,HAND1,HAND2,LEF1,MSX1,NGFR,WNT6
GO:0001947	heart looping	62	9	0.41	192	2.4e-10	2.4e-10	1.54744e-06	FGF8,GATA4,HAND1,HAND2,SOX17,TBX20,TBX3,WNT3A,ZIC3
GO:0003151	outflow tract morphogenesis	69	13	0.45	101	2.5e-10	5.3e-16	1.54744e-06	BMP4,BMP7,FGF8,FOXC1,FOXC2,GATA6,HAND2,ISL1,SIX1,SOX17,TBX20,TBX3,TWIST1
GO:0072189	ureter development	18	6	0.12	209	1.2e-09	1.2e-09	6.75245e-06	ALDH1A2,BMP4,GATA3,OSR1,SIX1,SOX17
GO:0045843	negative regulation of striated muscle tissue development	10	5	0.07	222	2.7e-09	2.7e-09	1.39269e-05	BMP4,FGF3,FGF8,LEF1,TWIST1
GO:0060021	roof of mouth development	86	9	0.56	230	4.7e-09	4.7e-09	2.23783e-05	FOXF2,HAND2,LEF1,MSX1,OSR1,TBX3,TCF21,TWIST1,WNT3A
GO:0021983	pituitary gland development	39	7	0.26	234	5.5e-09	5.5e-09	2.43169e-05	ALDH1A2,BMP4,FGF8,GATA2,ISL1,MSX1,SALL1
GO:0060037	pharyngeal system development	24	6	0.16	244	8.4e-09	8.4e-09	3.24962e-05	BMP4,BMP7,FGF8,GATA3,ISL1,SIX1
GO:0060911	cardiac cell fate commitment	12	5	0.08	245	8.4e-09	8.4e-09	3.24962e-05	ISL1,SOX17,TBX3,TENM4,WNT3A
GO:0048701	embryonic cranial skeleton morphogenesis	45	7	0.3	253	1.6e-08	1.6e-08	5.82564e-05	BMP4,FGF8,FOXC2,GNAS,HOXA1,SIX1,TWIST1
GO:0010718	positive regulation of epithelial to mesenchymal transition	48	7	0.32	259	2.5e-08	2.5e-08	8.54774e-05	BMP4,BMP7,FOXC1,ISL1,LEF1,OLFM1,TWIST1
GO:0035115	embryonic forelimb morphogenesis	29	6	0.19	260	2.9e-08	2.9e-08	8.54774e-05	ALDH1A2,HOXD9,MSX1,OSR1,TBX3,TWIST1
GO:0010628	positive regulation of gene expression	940	23	6.17	261	2.9e-08	2.9e-08	8.54774e-05	ALDH1A2,BMP4,BMP7,CELF4,CITED1,FGF19,FGF3,FGF8,GATA2,GATA3,GATA4,GATA5,GATA6,HAND2,IGF2BP1,ISL1,LEF1,LIN28B,OLFM1,OSR1,TWIST1,WNT3A,WNT6
GO:0042733	embryonic digit morphogenesis	49	7	0.32	262	2.9e-08	2.9e-08	8.54774e-05	BMP4,HAND2,MSX1,OSR1,SALL1,TBX3,TWIST1
GO:0003180	aortic valve morphogenesis	31	6	0.2	267	4.4e-08	4.4e-08	0.000123795	BMP4,GATA3,GATA4,GATA5,TBX20,TWIST1
GO:0001657	ureteric bud development	85	14	0.56	98	4.9e-08	2.7e-16	0.000131868	BMP4,BMP7,CITED1,FGF8,FOXC1,FOXC2,GATA3,HOXB7,OSR1,SALL1,SFRP1,SIX1,TCF21,WNT6
GO:0009954	proximal/distal pattern formation	32	6	0.21	274	5.4e-08	5.4e-08	0.000139269	ALDH1A2,HOXA10,HOXC10,HOXC9,HOXD9,OSR1
GO:0001658	branching involved in ureteric bud morphogenesis	51	8	0.33	211	8.5e-08	1.3e-09	0.000210451	BMP4,CITED1,FGF8,HOXB7,SALL1,SIX1,TCF21,WNT6
GO:0048844	artery morphogenesis	61	7	0.4	291	1.4e-07	1.4e-07	0.000333294	BMP4,FGF8,FOXC1,FOXC2,HAND2,HOXA1,SIX1
GO:0010463	mesenchymal cell proliferation	38	6	0.25	292	1.6e-07	1.6e-07	0.0003668	BMP4,BMP7,HAND2,MSX1,OSR1,SIX1
GO:0001709	cell fate determination	40	6	0.26	294	2.2e-07	2.2e-07	0.000486337	BMP4,GATA2,GATA3,GATA6,ISL1,SOX17
GO:0001701	in utero embryonic development	328	18	2.15	147	2.4e-07	3.8e-12	0.000512255	BMP7,CDX2,CELF4,CITED1,FOXC1,GATA2,GATA3,GATA6,HAND1,HAND2,IGF2,LEF1,MSX1,PTH1R,SOX17,TBX3,TWIST1,WNT3A
GO:0061308	cardiac neural crest cell development involved in heart development	10	4	0.07	302	3.6e-07	3.6e-07	0.000718809	BMP4,BMP7,HAND2,TWIST1
GO:0048340	paraxial mesoderm morphogenesis	10	4	0.07	303	3.6e-07	3.6e-07	0.000718809	FOXC1,FOXC2,LEF1,WNT3A
GO:0031016	pancreas development	72	7	0.47	308	4.4e-07	4.4e-07	0.00085109	ALDH1A2,BMP4,GATA6,IGF2,ISL1,MEIS2,ZIC3
GO:0003148	outflow tract septum morphogenesis	25	5	0.16	312	5.3e-07	5.3e-07	0.000964872	BMP4,FGF8,GATA6,ISL1,TBX20
GO:2000679	positive regulation of transcription regulatory region DNA binding	25	5	0.16	313	5.3e-07	5.3e-07	0.000964872	FOXC1,GATA3,HAND2,TWIST1,WNT3A
GO:0008284	positive regulation of cell population proliferation	831	27	5.46	140	6.3e-07	2.1e-12	0.00111415	ALDH1A2,BMP4,CDX2,CITED1,CNTFR,FGF19,FGF3,FGF8,GATA2,GATA6,HOXC10,IGF2,ISL1,LEF1,MEIS1,MEIS2,MEIS3,NGFR,OSR1,PTH1R,SFRP1,SIX1,SMARCD3,TBX20,TBX3,TWIST1,WNT3A
GO:0003207	cardiac chamber formation	12	4	0.08	323	8.3e-07	8.3e-07	0.00142708	HAND1,HAND2,SMARCD3,TBX20
GO:0001755	neural crest cell migration	54	6	0.35	333	1.4e-06	1.4e-06	0.00234207	BMP4,BMP7,GBX2,HAND2,ISL1,TWIST1
GO:0001569	branching involved in blood vessel morphogenesis	31	5	0.2	339	1.6e-06	1.6e-06	0.00260621	FGF8,FOXC2,GBX2,LEF1,TBX20
GO:2000136	regulation of cell proliferation involved in heart morphogenesis	14	4	0.09	341	1.7e-06	1.7e-06	0.00263064	BMP4,HAND2,ISL1,SIX1
GO:0003188	heart valve formation	14	4	0.09	342	1.7e-06	1.7e-06	0.00263064	GATA4,OLFM1,TBX20,TWIST1
GO:0048738	cardiac muscle tissue development	185	18	1.21	93	1.8e-06	1.8e-16	0.00271745	ALDH1A2,BMP4,BMP7,DSP,FGF3,FGF8,FOXC1,FOXC2,GATA4,GATA5,GATA6,HAND1,ISL1,MEIS1,TBX20,TBX3,TENM4,WNT3A
GO:0042481	regulation of odontogenesis	15	4	0.1	350	2.3e-06	2.3e-06	0.00331079	BMP4,FGF8,MSX1,NGFR
GO:0072075	metanephric mesenchyme development	15	4	0.1	351	2.3e-06	2.3e-06	0.00331079	BMP7,OSR1,SIX1,TCF21
GO:0009880	embryonic pattern specification	61	6	0.4	357	2.8e-06	2.8e-06	0.00393893	BMP7,CITED1,MEIS1,MEIS2,MEIS3,TBX3
GO:1905209	positive regulation of cardiocyte differentiation	16	4	0.11	358	3e-06	3e-06	0.00403679	BMP4,GATA4,GATA6,WNT3A
GO:0060973	cell migration involved in heart development	16	4	0.11	359	3e-06	3e-06	0.00403679	BMP4,BMP7,HAND2,TWIST1
GO:0072079	nephron tubule formation	17	4	0.11	365	3.9e-06	3.9e-06	0.00513617	GATA3,OSR1,SIX1,WNT6
GO:0035019	somatic stem cell population maintenance	69	6	0.45	376	5.9e-06	5.9e-06	0.00760823	BMP7,CDX2,GATA2,SALL1,SFRP1,ZIC3
GO:0010002	cardioblast differentiation	19	4	0.12	377	6.3e-06	6.3e-06	0.00795824	GATA4,GATA6,ISL1,WNT3A
GO:0001525	angiogenesis	473	21	3.11	143	6.7e-06	2.8e-12	0.00829426	BMP4,FGF8,FOXC1,FOXC2,GATA2,GATA4,GATA6,GBX2,HAND1,HAND2,HOXA7,ISL1,LEF1,MEIS1,NGFR,SFRP1,SOX17,TBX20,TBX4,TCF21,TWIST1
GO:0048762	mesenchymal cell differentiation	217	19	1.42	91	6.9e-06	1.7e-16	0.00837436	ALDH1A2,BMP4,BMP7,FGF8,FOXC1,FOXC2,FOXF2,GATA3,GATA5,GBX2,HAND2,ISL1,LEF1,MSX1,OLFM1,OSR1,SFRP1,TCF21,TWIST1
GO:0048546	digestive tract morphogenesis	43	5	0.28	385	8.7e-06	8.7e-06	0.0103559	BMP4,GATA4,SFRP1,SOX17,TCF21
GO:0060575	intestinal epithelial cell differentiation	21	4	0.14	388	9.6e-06	9.6e-06	0.0112116	CDX2,GATA4,GATA5,GATA6
GO:0055010	ventricular cardiac muscle tissue morphogenesis	44	5	0.29	389	9.8e-06	9.8e-06	0.0112332	DSP,FOXC1,FOXC2,HAND1,ISL1
GO:0007411	axon guidance	271	10	1.78	390	1.1e-05	1.1e-05	0.0123795	BMP7,CRMP1,DPYSL5,EVX1,FGF8,GATA3,GBX2,ISL1,NGFR,WNT3A
GO:0001707	mesoderm formation	63	8	0.41	238	1.2e-05	7.4e-09	0.0132637	BMP4,BMP7,FOXC1,FOXC2,HAND1,LEF1,TBX20,WNT3A
GO:0060038	cardiac muscle cell proliferation	45	6	0.3	311	1.3e-05	4.5e-07	0.014117	FOXC1,FOXC2,GATA6,MEIS1,TBX20,TENM4
GO:0003203	endocardial cushion morphogenesis	33	7	0.22	214	2e-05	1.6e-09	0.021344	BMP7,FGF8,GATA5,ISL1,MSX1,TBX20,TWIST1
GO:0006357	regulation of transcription by RNA polymerase II	2153	63	14.14	12	2.1e-05	1.2e-29	0.0220313	AUTS2,BMP4,BMP7,CAMTA1,CBX2,CDX2,CITED1,EVX1,FOXB1,FOXC1,FOXC2,FOXF2,GATA2,GATA3,GATA4,GATA5,GATA6,GBX2,HAND1,HAND2,HOXA1,HOXA10,HOXA7,HOXB1,HOXB5,HOXB6,HOXB7,HOXB8,HOXC10,HOXC4,HOXC5,HOXC6,HOXC8,HOXC9,HOXD9,IGF2,ISL1,LEF1,LMO2,MEIS1,MEIS2,MEIS3,MSX1,MSX2,NGFR,OSR1,PKNOX2,PRDM6,RGMA,SALL1,SALL3,SIX1,SMARCD3,SOX17,SP5,TBX20,TBX3,TBX4,TCF15,TCF21,TWIST1,WNT3A,ZIC3
GO:0043524	negative regulation of neuron apoptotic process	130	7	0.85	410	2.3e-05	2.3e-05	0.0237274	CITED1,CNTFR,FGF8,FOXB1,ISL1,NEFL,SIX1
GO:0043066	negative regulation of apoptotic process	790	23	5.19	207	2.9e-05	1.1e-09	0.0287061	BMP4,BMP7,CITED1,CNTFR,FGF8,FOXB1,FOXC1,FOXC2,GATA2,GATA3,GATA4,GATA6,HAND2,ISL1,LEF1,MSX1,NEFL,NGFR,OSR1,SFRP1,SIX1,TBX3,TWIST1
GO:0030326	embryonic limb morphogenesis	110	16	0.72	84	2.9e-05	1.4e-17	0.0287061	ALDH1A2,BMP4,BMP7,FGF8,GNAS,HAND2,HOXA10,HOXC10,HOXD9,LEF1,MSX1,OSR1,SALL1,TBX3,TBX4,TWIST1
GO:0030902	hindbrain development	135	7	0.89	418	3e-05	3e-05	0.0287061	ALDH1A2,BMP7,FOXC1,GATA2,GBX2,HOXB1,LEF1
GO:0016331	morphogenesis of embryonic epithelium	138	12	0.91	181	3.1e-05	9.9e-11	0.0287061	ALDH1A2,BMP4,BMP7,FGF8,GATA3,HAND1,OSR1,PCDH8,SFRP1,SIX1,TWIST1,WNT6
GO:0060272	embryonic skeletal joint morphogenesis	10	3	0.07	422	3.2e-05	3.2e-05	0.0287061	BMP4,BMP7,OSR1
GO:1902337	regulation of apoptotic process involved in morphogenesis	10	3	0.07	423	3.2e-05	3.2e-05	0.0287061	BMP7,FOXC1,FOXC2
GO:0072178	nephric duct morphogenesis	10	3	0.07	424	3.2e-05	3.2e-05	0.0287061	BMP4,GATA3,OSR1
GO:0060536	cartilage morphogenesis	10	3	0.07	425	3.2e-05	3.2e-05	0.0287061	HAND1,HAND2,MSX1
GO:0003129	heart induction	10	3	0.07	426	3.2e-05	3.2e-05	0.0287061	BMP4,GATA5,WNT3A
GO:0001892	embryonic placenta development	77	7	0.51	320	3.5e-05	7e-07	0.0309487	BMP7,CDX2,CITED1,GATA2,HAND1,IGF2,LEF1
GO:0060914	heart formation	28	8	0.18	161	3.7e-05	7.2e-12	0.0322564	BMP4,GATA5,HAND2,ISL1,SIX1,SMARCD3,SOX17,WNT3A
GO:0048566	embryonic digestive tract development	30	4	0.2	433	4.2e-05	4.2e-05	0.0356122	ALDH1A2,FOXF2,SALL1,TCF21
GO:0048863	stem cell differentiation	247	20	1.62	90	4.2e-05	1.2e-16	0.0356122	ALDH1A2,BMP4,BMP7,FOXC1,FOXC2,GATA2,GATA3,GATA4,GATA6,GBX2,HAND2,HOXA7,ISL1,LMO2,MSX1,OSR1,SFRP1,SOX17,TWIST1,WNT3A
GO:0003139	secondary heart field specification	11	3	0.07	436	4.4e-05	4.4e-05	0.0368039	BMP4,ISL1,SMARCD3
GO:0001708	cell fate specification	86	9	0.56	231	4.7e-05	4.7e-09	0.0387891	HOXC10,ISL1,SIX1,SOX17,TBX20,TBX3,TBX4,TENM4,WNT3A
GO:0003281	ventricular septum development	61	5	0.4	441	4.9e-05	4.9e-05	0.0399076	BMP4,GATA3,GATA4,SALL1,TBX3
GO:0071300	cellular response to retinoic acid	62	5	0.41	443	5.3e-05	5.3e-05	0.0426047	ALDH1A2,FZD10,OSR1,WNT3A,WNT6
GO:0003337	mesenchymal to epithelial transition involved in metanephros morphogenesis	12	3	0.08	448	5.8e-05	5.8e-05	0.0448757	BMP4,CITED1,SALL1
GO:0048935	peripheral nervous system neuron development	12	3	0.08	449	5.8e-05	5.8e-05	0.0448757	HAND2,HOXD9,ISL1
GO:0060442	branching involved in prostate gland morphogenesis	12	3	0.08	450	5.8e-05	5.8e-05	0.0448757	BMP4,BMP7,SFRP1
GO:0071773	cellular response to BMP stimulus	152	10	1	276	6.2e-05	5.8e-08	0.0473783	BMP4,BMP7,GATA3,GATA4,GATA5,GATA6,LEF1,MSX1,RGMA,SFRP1
GO:0042472	inner ear morphogenesis	86	7	0.56	336	6.5e-05	1.5e-06	0.0490651	FGF8,GATA2,GATA3,GBX2,HOXA1,SIX1,WNT3A
GO:0090183	regulation of kidney development	29	5	0.19	331	7.1e-05	1.2e-06	0.0529484	BMP4,GATA3,HOXB7,OSR1,SIX1
GO:1901722	regulation of cell proliferation involved in kidney development	13	3	0.09	456	7.5e-05	7.5e-05	0.0546154	BMP4,BMP7,GATA3
GO:0071599	otic vesicle development	13	3	0.09	457	7.5e-05	7.5e-05	0.0546154	FGF8,GATA3,SIX1
GO:0072012	glomerulus vasculature development	24	5	0.16	307	8.9e-05	4.2e-07	0.0633204	BMP4,BMP7,FOXC2,OSR1,TCF21
GO:0021532	neural tube patterning	34	5	0.22	355	8.9e-05	2.6e-06	0.0633204	BMP4,FGF8,GBX2,SOX17,WNT3A
GO:0048705	skeletal system morphogenesis	205	25	1.35	26	9.4e-05	3.6e-25	0.0660703	BMP4,BMP7,FGF8,FOXC1,FOXC2,GNAS,HOXA1,HOXA7,HOXB1,HOXB5,HOXB6,HOXB7,HOXB8,HOXC4,HOXC9,HOXD9,MSX1,MSX2,OSR1,SFRP1,SIX1,SP5,TBX4,TCF15,TWIST1
GO:0060413	atrial septum morphogenesis	14	3	0.09	465	9.5e-05	9.5e-05	0.0660703	GATA4,ISL1,TBX20
GO:0030857	negative regulation of epithelial cell differentiation	37	4	0.24	469	9.8e-05	9.8e-05	0.0673995	CITED1,HOXA7,OSR1,TBX3
GO:0001656	metanephros development	82	11	0.54	156	0.00011	5.2e-12	0.0748211	BMP4,BMP7,CITED1,FGF8,FOXC2,GATA3,OSR1,SALL1,SIX1,SOX17,TCF21
GO:0097094	craniofacial suture morphogenesis	15	3	0.1	475	0.00012	0.00012	0.0798677	BMP4,MSX2,TWIST1
GO:0036342	post-anal tail morphogenesis	15	3	0.1	476	0.00012	0.00012	0.0798677	SP5,TCF15,WNT3A
GO:0001501	skeletal system development	457	34	3	16	0.00013	4.1e-27	0.0856029	BMP4,BMP7,FGF8,FOXC1,FOXC2,GNAS,HAND1,HAND2,HOXA1,HOXA10,HOXA7,HOXB1,HOXB5,HOXB6,HOXB7,HOXB8,HOXC10,HOXC4,HOXC6,HOXC9,HOXD9,IGF2,MEIS1,MSX1,MSX2,OSR1,PTH1R,SFRP1,SIX1,SP5,TBX3,TBX4,TCF15,TWIST1
GO:0050679	positive regulation of epithelial cell proliferation	172	7	1.13	481	0.00014	0.00014	0.0902671	BMP4,GATA2,IGF2,OSR1,SFRP1,TWIST1,WNT3A
GO:0001710	mesodermal cell fate commitment	16	3	0.11	482	0.00014	0.00014	0.0902671	BMP4,FOXC2,WNT3A
GO:0061311	cell surface receptor signaling pathway involved in heart development	28	5	0.18	328	0.00016	9.6e-07	0.102099	BMP4,HAND2,MSX1,SOX17,WNT3A
GO:0042474	middle ear morphogenesis	17	3	0.11	490	0.00017	0.00017	0.106289	MSX1,OSR1,SIX1
GO:0023019	signal transduction involved in regulation of gene expression	17	3	0.11	491	0.00017	0.00017	0.106289	FGF8,MSX1,SOX17
GO:0045165	cell fate commitment	239	19	1.57	105	0.00018	1.1e-15	0.110312	BMP4,FGF8,FOXC2,GATA2,GATA3,GATA4,GATA5,GATA6,HOXC10,ISL1,SFRP1,SIX1,SOX17,TBX20,TBX3,TBX4,TENM4,WNT3A,WNT6
GO:0045944	positive regulation of transcription by RNA polymerase II	1092	31	7.1	34	8e-13	8e-13	4.9518e-08	BMP4,BMP7,CITED1,EN1,EN2,EOMES,GATA2,GATA4,GATA6,HAND1,HNF1B,HOXA1,HOXB7,IGF2,IHH,LMO2,MAFB,MEIS2,MEIS3,MSX1,NKX2-5,NR2F2,OTX1,PDX1,SALL1,SKAP1,SMARCD3,SOX17,TFAP2A,TWIST1,ZFHX3
GO:0000122	negative regulation of transcription by RNA polymerase II	801	26	5.21	43	4.6e-12	4.6e-12	1.42364e-07	BCOR,BMP4,CBX8,CDX2,EN1,EOMES,ESX1,GATA6,HAND1,IGF2,IRX1,MEIS2,MSX1,MSX2,NKX2-5,NR2F2,OVOL1,PDX1,PRDM6,SALL1,SHOX2,TBX2,TBX3,TFAP2A,TWIST1,ZFHX3
GO:0035115	embryonic forelimb morphogenesis	29	7	0.19	78	5.5e-10	5.5e-10	1.13479e-05	EN1,MSX1,SHOX2,TBX3,TFAP2A,TWIST1,WNT3
GO:0001947	heart looping	62	8	0.4	109	6e-09	6e-09	9.28462e-05	EOMES,GATA4,HAND1,IHH,NKX2-5,SOX17,TBX2,TBX3
GO:0035116	embryonic hindlimb morphogenesis	27	6	0.18	118	1.7e-08	1.7e-08	0.000210451	BMP4,GNAS,MSX1,TBX3,TWIST1,WNT3
GO:0042733	embryonic digit morphogenesis	49	7	0.32	124	2.7e-08	2.7e-08	0.000278539	BMP4,IHH,MSX1,SALL1,TBX2,TBX3,TWIST1
GO:0009880	embryonic pattern specification	61	6	0.4	179	2.7e-06	2.7e-06	0.0224378	BMP7,CITED1,IHH,MEIS2,MEIS3,TBX3
GO:1905209	positive regulation of cardiocyte differentiation	16	4	0.1	181	2.9e-06	2.9e-06	0.0224378	BMP4,GATA4,GATA6,NKX2-5
GO:0001649	osteoblast differentiation	201	11	1.31	135	3.7e-06	7.3e-08	0.0254467	BMP4,BMP7,CITED1,GNAS,IGF2,IHH,MSX2,PTH1R,SHOX2,TWIST1,WNT3
GO:0001709	cell fate determination	40	5	0.26	197	5.7e-06	5.7e-06	0.0309487	BMP4,GATA2,GATA6,SOX17,TBX2
GO:0010002	cardioblast differentiation	19	4	0.12	198	6e-06	6e-06	0.0309487	GATA4,GATA6,NKX2-5,TBX2
GO:0003215	cardiac right ventricle morphogenesis	19	4	0.12	199	6e-06	6e-06	0.0309487	GATA4,HAND1,NKX2-5,SMARCD3
GO:0048701	embryonic cranial skeleton morphogenesis	45	5	0.29	208	1e-05	1e-05	0.0476134	BMP4,GNAS,HOXA1,TFAP2A,TWIST1
GO:0001701	in utero embryonic development	328	17	2.13	58	1.3e-05	3.3e-11	0.0574762	BCOR,BMP7,CDX2,CELF4,CITED1,EOMES,GATA2,GATA6,HAND1,IGF2,IHH,MSX1,NR2F2,PTH1R,SOX17,TBX3,TWIST1
GO:0003148	outflow tract septum morphogenesis	25	4	0.16	218	1.9e-05	1.9e-05	0.068775	BMP4,GATA6,NKX2-5,TBX2
GO:0060021	roof of mouth development	86	6	0.56	220	2e-05	2e-05	0.068775	BCOR,MSX1,TBX2,TBX3,TFAP2A,TWIST1
GO:0042472	inner ear morphogenesis	86	6	0.56	221	2e-05	2e-05	0.068775	GATA2,HOXA1,MAFB,NTN1,OTX1,TFAP2A
GO:0001708	cell fate specification	86	6	0.56	222	2e-05	2e-05	0.068775	DMRTA2,EOMES,IHH,SOX17,TBX2,TBX3
GO:0060272	embryonic skeletal joint morphogenesis	10	3	0.06	237	3.1e-05	3.1e-05	0.0959411	BMP4,BMP7,SHOX2
GO:0061308	cardiac neural crest cell development involved in heart development	10	3	0.06	238	3.1e-05	3.1e-05	0.0959411	BMP4,BMP7,TWIST1
GO:0009952	anterior/posterior pattern specification	196	11	1.27	129	4.2e-05	5.6e-08	0.123795	BMP4,CDX2,EN1,GATA4,HOXB7,MSX1,NR2F2,OTX1,SOX17,TBX3,WNT3
GO:0003180	aortic valve morphogenesis	31	4	0.2	245	4.6e-05	4.6e-05	0.129422	BMP4,GATA4,NKX2-5,TWIST1
GO:0001707	mesoderm formation	63	5	0.41	249	5.4e-05	5.4e-05	0.13865	BMP4,BMP7,EOMES,HAND1,WNT3
GO:0003337	mesenchymal to epithelial transition involved in metanephros morphogenesis	12	3	0.08	250	5.6e-05	5.6e-05	0.13865	BMP4,CITED1,SALL1
GO:0003207	cardiac chamber formation	12	3	0.08	251	5.6e-05	5.6e-05	0.13865	HAND1,SMARCD3,TBX2
GO:0003203	endocardial cushion morphogenesis	33	4	0.21	254	5.9e-05	5.9e-05	0.14046	BMP7,MSX1,TBX2,TWIST1
GO:0048596	embryonic camera-type eye morphogenesis	24	5	0.16	149	6.8e-05	4e-07	0.150617	BMP7,IHH,TBX2,TFAP2A,TWIST1
GO:0003161	cardiac conduction system development	13	3	0.08	258	7.3e-05	7.3e-05	0.150617	NKX2-5,SHOX2,TBX3
GO:0001711	endodermal cell fate commitment	13	3	0.08	259	7.3e-05	7.3e-05	0.150617	EOMES,GATA6,SOX17
GO:0055013	cardiac muscle cell development	67	5	0.44	260	7.3e-05	7.3e-05	0.150617	BMP4,GATA4,NKX2-5,SHOX2,TBX3
GO:0003407	neural retina development	70	5	0.45	268	9.1e-05	9.1e-05	0.177955	IHH,MEGF11,SMARCD3,TFAP2A,VSX1
GO:0003188	heart valve formation	14	3	0.09	270	9.2e-05	9.2e-05	0.177955	GATA4,OLFM1,TWIST1
GO:0060443	mammary gland morphogenesis	38	4	0.25	277	0.0001	0.0001	0.187568	BMP4,NTN1,TBX2,TBX3
GO:0097094	craniofacial suture morphogenesis	15	3	0.1	279	0.00011	0.00011	0.200256	BMP4,MSX2,TWIST1
GO:0021983	pituitary gland development	39	4	0.25	282	0.00012	0.00012	0.21222	BMP4,GATA2,MSX1,SALL1
GO:0060973	cell migration involved in heart development	16	3	0.1	286	0.00014	0.00014	0.240712	BMP4,BMP7,TWIST1
GO:0050772	positive regulation of axonogenesis	78	5	0.51	288	0.00015	0.00015	0.250936	NEFL,NTN1,SHOX2,SHTN1,WNT3
GO:0003151	outflow tract morphogenesis	69	8	0.45	117	0.00016	1.4e-08	0.253938	BMP4,BMP7,GATA6,NKX2-5,SOX17,TBX2,TBX3,TWIST1
GO:0010463	mesenchymal cell proliferation	38	5	0.25	192	0.00016	4.4e-06	0.253938	BMP4,BMP7,IHH,MSX1,SHOX2
GO:0030901	midbrain development	80	5	0.52	292	0.00017	0.00017	0.263064	EN1,EN2,MSX1,OTX1,WNT3
GO:2000738	positive regulation of stem cell differentiation	18	3	0.12	295	0.0002	0.0002	0.301939	GATA4,GATA6,NKX2-5
GO:0009948	anterior/posterior axis specification	46	4	0.3	298	0.00022	0.00022	0.316685	BMP4,CDX2,TBX3,WNT3
GO:0008285	negative regulation of cell population proliferation	633	13	4.11	300	0.00022	0.00022	0.316685	BMP4,BMP7,CAMK2N1,GATA2,GATA6,IHH,MSX1,NR2F2,OVOL1,PDX1,PTH1R,SOX7,TFAP2A
GO:0031016	pancreas development	72	7	0.47	150	0.00023	4.1e-07	0.323555	BMP4,GATA6,HNF1B,IGF2,IHH,MEIS2,PDX1
GO:0007420	brain development	675	21	4.39	88	0.00024	1.7e-09	0.33012	BMP4,BMP7,CITED1,DMRTA2,EML1,EN1,EN2,EOMES,GATA2,IGF2BP1,MAFB,MEIS2,MEIS3,MSX1,NEFL,NR2F2,OTX1,SALL1,TBX3,WNT3,ZFHX3
GO:0030902	hindbrain development	135	6	0.88	305	0.00025	0.00025	0.336399	BMP7,EN1,EN2,GATA2,MAFB,OTX1
GO:0010718	positive regulation of epithelial to mesenchymal transition	48	4	0.31	307	0.00026	0.00026	0.342411	BMP4,BMP7,OLFM1,TWIST1
GO:2000678	negative regulation of transcription regulatory region DNA binding	20	3	0.13	309	0.00028	0.00028	0.3537	HAND1,MSX1,MSX2
GO:0048732	gland development	399	17	2.59	79	0.00028	6.9e-10	0.3537	BMP4,BMP7,GATA2,GATA6,HNF1B,IGF2,IHH,MAFB,MSX1,NKX2-5,NTN1,PDX1,RIPK3,SALL1,TBX2,TBX3,WNT3
GO:0060575	intestinal epithelial cell differentiation	21	3	0.14	315	0.00032	0.00032	0.396144	CDX2,GATA4,GATA6
GO:0051148	negative regulation of muscle cell differentiation	52	4	0.34	322	0.00036	0.00036	0.436923	IGF2,MSX1,NKX2-5,PRDM6
GO:0003181	atrioventricular valve morphogenesis	22	3	0.14	325	0.00037	0.00037	0.440424	GATA4,OLFM1,TWIST1
GO:0048863	stem cell differentiation	247	13	1.61	110	0.00041	6.9e-09	0.478829	BMP4,BMP7,GATA2,GATA4,GATA6,LMO2,MSX1,NKX2-5,PDX1,SOX17,TBX2,TWIST1,WNT3
GO:0051145	smooth muscle cell differentiation	54	6	0.35	166	0.00045	1.3e-06	0.515812	BMP4,GATA6,PRDM6,SMARCD3,TBX2,TBX3
GO:0060037	pharyngeal system development	24	3	0.16	331	0.00049	0.00049	0.522927	BMP4,BMP7,NKX2-5
GO:0032967	positive regulation of collagen biosynthetic process	24	3	0.16	332	0.00049	0.00049	0.522927	BMP4,CBX8,IHH
GO:0003309	type B pancreatic cell differentiation	24	3	0.16	333	0.00049	0.00049	0.522927	BMP4,GATA6,PDX1
GO:0021602	cranial nerve morphogenesis	24	3	0.16	334	0.00049	0.00049	0.522927	HOXA1,MAFB,TFAP2A
GO:0060042	retina morphogenesis in camera-type eye	58	4	0.38	338	0.00054	0.00054	0.566519	IHH,MEGF11,TFAP2A,VSX1
GO:0048663	neuron fate commitment	59	4	0.38	347	0.00058	0.00058	0.598342	BMP4,DMRTA2,GATA2,IHH
GO:0061180	mammary gland epithelium development	60	4	0.39	348	0.00062	0.00062	0.629122	MSX1,NTN1,TBX3,WNT3
GO:0048546	digestive tract morphogenesis	43	5	0.28	205	0.00066	8.3e-06	0.658908	BMP4,GATA4,IHH,SHOX2,SOX17
GO:0060411	cardiac septum morphogenesis	61	8	0.4	104	0.00076	5.3e-09	0.744704	BMP4,BMP7,GATA4,GATA6,HAND1,NKX2-5,TBX2,TBX3
GO:0061311	cell surface receptor signaling pathway involved in heart development	28	3	0.18	358	0.00077	0.00077	0.744704	BMP4,MSX1,SOX17
GO:0001838	embryonic epithelial tube formation	112	5	0.73	362	0.00081	0.00081	0.769029	BMP4,BMP7,HAND1,IRX1,TWIST1
GO:0001657	ureteric bud development	85	6	0.55	217	0.00082	1.9e-05	0.769029	BMP4,BMP7,CITED1,CRLF1,HOXB7,SALL1
GO:0048754	branching morphogenesis of an epithelial tube	136	7	0.88	235	0.0009	2.9e-05	0.831458	BMP4,BMP7,CITED1,HOXB7,IHH,SALL1,TBX3
GO:0030513	positive regulation of BMP signaling pathway	30	3	0.19	367	0.00095	0.00095	0.840037	BMP4,GATA4,MSX1
GO:0060317	cardiac epithelial to mesenchymal transition	30	3	0.19	368	0.00095	0.00095	0.840037	MSX1,OLFM1,TWIST1
GO:0051150	regulation of smooth muscle cell differentiation	30	3	0.19	369	0.00095	0.00095	0.840037	BMP4,PRDM6,SMARCD3
GO:0009798	axis specification	78	7	0.51	157	0.00103	7.1e-07	0.897949	BCOR,BMP4,CDX2,CITED1,IRX4,TBX3,WNT3
GO:0035019	somatic stem cell population maintenance	69	4	0.45	373	0.00105	0.00105	0.902671	BMP7,CDX2,GATA2,SALL1
GO:0031128	developmental induction	32	3	0.21	376	0.00115	0.00115	0.96192	BMP4,SALL1,WNT3
GO:0060323	head morphogenesis	32	3	0.21	377	0.00115	0.00115	0.96192	IHH,MSX1,WNT3
GO:0003197	endocardial cushion development	42	6	0.27	144	0.00135	2.8e-07	1	BMP4,BMP7,GATA4,MSX1,TBX2,TWIST1
GO:0021532	neural tube patterning	34	3	0.22	382	0.00138	0.00138	1	BMP4,EN1,SOX17
GO:2000144	positive regulation of DNA-templated transcription, initiation	35	3	0.23	387	0.0015	0.0015	1	HNF1B,NKX2-5,TWIST1
GO:0060412	ventricular septum morphogenesis	35	3	0.23	388	0.0015	0.0015	1	BMP4,NKX2-5,TBX3
GO:0043524	negative regulation of neuron apoptotic process	130	5	0.84	392	0.00158	0.00158	1	CITED1,CRLF1,EN1,EN2,NEFL
GO:0051153	regulation of striated muscle cell differentiation	77	4	0.5	393	0.00158	0.00158	1	BMP4,MSX1,NKX2-5,SHOX2
GO:0045746	negative regulation of Notch signaling pathway	36	3	0.23	394	0.00163	0.00163	1	BMP7,DLK1,GATA2
GO:0042475	odontogenesis of dentin-containing tooth	78	4	0.51	396	0.00165	0.00165	1	BMP4,BMP7,HAND1,MSX1
GO:0060350	endochondral bone morphogenesis	51	5	0.33	219	0.00166	1.9e-05	1	BMP4,COL27A1,GNAS,IHH,SHOX2
GO:0030501	positive regulation of bone mineralization	37	3	0.24	398	0.00176	0.00176	1	BMP4,BMP7,TFAP2A
GO:0071542	dopaminergic neuron differentiation	37	3	0.24	399	0.00176	0.00176	1	DMRTA2,EN1,WNT3
GO:0072110	glomerular mesangial cell proliferation	10	2	0.06	400	0.00182	0.00182	1	BMP4,BMP7
GO:0021978	telencephalon regionalization	10	2	0.06	401	0.00182	0.00182	1	BMP4,DMRTA2
GO:0060513	prostatic bud formation	10	2	0.06	402	0.00182	0.00182	1	BMP4,BMP7
GO:0060536	cartilage morphogenesis	10	2	0.06	403	0.00182	0.00182	1	HAND1,MSX1
GO:0033079	immature T cell proliferation	10	2	0.06	404	0.00182	0.00182	1	BMP4,IHH
GO:0045843	negative regulation of striated muscle tissue development	10	2	0.06	405	0.00182	0.00182	1	BMP4,TWIST1
GO:0030111	regulation of Wnt signaling pathway	345	8	2.24	406	0.00182	0.00182	1	CITED1,NKX2-5,RNF220,RSPO1,SALL1,SOX17,SOX7,WNT3
GO:0061008	hepaticobiliary system development	137	5	0.89	407	0.00199	0.00199	1	GATA6,HNF1B,IHH,PDX1,SOX17
GO:2001053	regulation of mesenchymal cell apoptotic process	11	2	0.07	410	0.00221	0.00221	1	BMP7,MSX1
GO:0061029	eyelid development in camera-type eye	11	2	0.07	411	0.00221	0.00221	1	TFAP2A,TWIST1
GO:0003139	secondary heart field specification	11	2	0.07	412	0.00221	0.00221	1	BMP4,SMARCD3
GO:0060900	embryonic camera-type eye formation	11	2	0.07	413	0.00221	0.00221	1	TFAP2A,TWIST1
GO:0003084	positive regulation of systemic arterial blood pressure	11	2	0.07	414	0.00221	0.00221	1	CAMK2N1,NR2F2
GO:0060788	ectodermal placode formation	11	2	0.07	415	0.00221	0.00221	1	TBX2,TBX3
GO:0001764	neuron migration	142	5	0.92	421	0.00232	0.00232	1	GATA2,NR2F2,NTN1,SHTN1,TWIST1
GO:0045944	positive regulation of transcription by RNA polymerase II	1092	47	7.17	25	7.5e-26	1e-27	2.32115e-21	AUTS2,BMP4,CITED1,EVX1,FOXC1,FOXC2,FOXD1,FOXF2,GATA2,GATA3,GATA4,GATA6,GBX2,HAND1,HAND2,HOXA1,HOXA10,HOXA7,HOXB1,HOXB3,HOXB5,HOXB7,HOXC10,HOXC4,HOXD8,HOXD9,IGF2,ISL1,LEF1,LMO2,MEIS1,MEIS2,MEIS3,MSX1,NGFR,NR2F2,OSR1,PAX2,PRRX1,RGMA,SALL1,SFRP2,SIX1,TCF15,TCF21,TWIST1,WNT3A
GO:0048704	embryonic skeletal system morphogenesis	88	20	0.58	36	3.6e-15	6.1e-26	7.42769e-11	BMP4,FGF8,FOXC2,GNAS,HOXA1,HOXA7,HOXB1,HOXB3,HOXB5,HOXB6,HOXB7,HOXB8,HOXC4,HOXC9,HOXD9,LHX1,OSR1,PRRX1,SIX1,TWIST1
GO:0000122	negative regulation of transcription by RNA polymerase II	801	29	5.26	140	1.6e-14	1.6e-14	2.4759e-10	BMP4,CBX2,CDX2,FOXC1,FOXC2,GATA3,GATA6,HAND1,HOXA7,HOXB3,HOXB8,HOXD8,HOXD9,IGF2,ISL1,LEF1,MEIS2,MSX1,MSX2,NR2F2,OSR1,PRDM6,PRRX1,SALL1,SIX1,SP5,TBX3,TCF21,TWIST1
GO:0001756	somitogenesis	65	11	0.43	155	3.7e-13	3.7e-13	4.58041e-09	ALDH1A2,CDX2,FOXB1,FOXC1,FOXC2,LEF1,LHX1,SFRP1,SFRP2,TCF15,WNT3A
GO:0072189	ureter development	18	7	0.12	177	1.3e-11	1.3e-11	1.34111e-07	ALDH1A2,BMP4,GATA3,LHX1,OSR1,PAX2,SIX1
GO:0009954	proximal/distal pattern formation	32	8	0.21	186	2.4e-11	2.4e-11	2.1222e-07	ALDH1A2,HOXA10,HOXC10,HOXC9,HOXD9,IRX3,OSR1,SP8
GO:0060021	roof of mouth development	86	10	0.56	205	2.2e-10	2.2e-10	1.70218e-06	FOXF2,HAND2,LEF1,MSX1,OSR1,PRRX1,TBX3,TCF21,TWIST1,WNT3A
GO:0035116	embryonic hindlimb morphogenesis	27	7	0.18	210	3.4e-10	3.4e-10	2.33835e-06	BMP4,FGF8,GNAS,MSX1,OSR1,TBX3,TWIST1
GO:0072079	nephron tubule formation	17	6	0.11	219	8e-10	8e-10	4.9518e-06	GATA3,IRX3,OSR1,PAX2,SIX1,WNT6
GO:0042733	embryonic digit morphogenesis	49	8	0.32	221	9.3e-10	9.3e-10	5.23315e-06	BMP4,HAND2,MSX1,OSR1,SALL1,SFRP2,TBX3,TWIST1
GO:0001658	branching involved in ureteric bud morphogenesis	51	11	0.33	142	1.8e-09	2.1e-14	9.28462e-06	BMP4,CITED1,FGF8,FOXD1,HOXB7,LHX1,PAX2,SALL1,SIX1,TCF21,WNT6
GO:0042475	odontogenesis of dentin-containing tooth	78	9	0.51	230	2e-09	2e-09	9.28462e-06	BMP4,FGF8,FOXC1,HAND1,HAND2,LEF1,MSX1,NGFR,WNT6
GO:0048701	embryonic cranial skeleton morphogenesis	45	9	0.3	175	2.1e-09	1.1e-11	9.28462e-06	BMP4,FGF8,FOXC2,GNAS,HOXA1,LHX1,PRRX1,SIX1,TWIST1
GO:0072178	nephric duct morphogenesis	10	5	0.07	232	2.7e-09	2.7e-09	1.04452e-05	BMP4,GATA3,LHX1,OSR1,PAX2
GO:0045843	negative regulation of striated muscle tissue development	10	5	0.07	233	2.7e-09	2.7e-09	1.04452e-05	BMP4,FGF3,FGF8,LEF1,TWIST1
GO:0021983	pituitary gland development	39	7	0.26	245	5.5e-09	5.5e-09	1.96009e-05	ALDH1A2,BMP4,FGF8,GATA2,ISL1,MSX1,SALL1
GO:0048844	artery morphogenesis	61	8	0.4	246	5.7e-09	5.7e-09	1.96009e-05	BMP4,FGF8,FOXC1,FOXC2,HAND2,HOXA1,PRRX1,SIX1
GO:0001709	cell fate determination	40	7	0.26	249	6.6e-09	6.6e-09	2.15012e-05	BMP4,GATA2,GATA3,GATA6,ISL1,PAX2,PRRX1
GO:0003151	outflow tract morphogenesis	69	11	0.45	157	1e-08	7.3e-13	3.09487e-05	BMP4,FGF8,FOXC1,FOXC2,GATA6,HAND2,ISL1,SFRP2,SIX1,TBX3,TWIST1
GO:0035115	embryonic forelimb morphogenesis	29	6	0.19	273	2.9e-08	2.9e-08	8.54774e-05	ALDH1A2,HOXD9,MSX1,OSR1,TBX3,TWIST1
GO:0008284	positive regulation of cell population proliferation	831	29	5.46	144	1.1e-07	4.1e-14	0.000309487	ALDH1A2,BMP4,CDX2,CITED1,CNTFR,FGF19,FGF3,FGF8,GATA2,GATA6,HOXC10,IGF2,ISL1,LEF1,LHX1,MEIS1,MEIS2,MEIS3,NGFR,OSR1,PAX2,PRRX1,PTH1R,SFRP1,SFRP2,SIX1,TBX3,TWIST1,WNT3A
GO:0003215	cardiac right ventricle morphogenesis	19	5	0.12	300	1.2e-07	1.2e-07	0.000322943	GATA3,GATA4,HAND1,HAND2,ISL1
GO:0010628	positive regulation of gene expression	940	22	6.17	304	1.3e-07	1.3e-07	0.000335278	ALDH1A2,BMP4,CELF4,CITED1,FGF19,FGF3,FGF8,FOXD1,GATA2,GATA3,GATA4,GATA6,HAND2,IGF2BP1,ISL1,LEF1,LIN28B,OLFM1,OSR1,TWIST1,WNT3A,WNT6
GO:0048340	paraxial mesoderm morphogenesis	10	4	0.07	318	3.6e-07	3.6e-07	0.000857042	FOXC1,FOXC2,LEF1,WNT3A
GO:0007498	mesoderm development	111	14	0.73	136	4.2e-07	1.3e-14	0.000928462	BMP4,FGF8,FOXC1,FOXC2,HAND1,IRX3,LEF1,LHX1,OSR1,PAX2,SFRP2,TBX3,TCF15,WNT3A
GO:0060037	pharyngeal system development	24	5	0.16	319	4.2e-07	4.2e-07	0.000928462	BMP4,FGF8,GATA3,ISL1,SIX1
GO:2000679	positive regulation of transcription regulatory region DNA binding	25	5	0.16	324	5.3e-07	5.3e-07	0.00113123	FOXC1,GATA3,HAND2,TWIST1,WNT3A
GO:0001701	in utero embryonic development	328	17	2.15	191	5.9e-07	3.9e-11	0.00121732	CDX2,CELF4,CITED1,FOXC1,GATA2,GATA3,GATA6,HAND1,HAND2,IGF2,LEF1,MSX1,NR2F2,PTH1R,TBX3,TWIST1,WNT3A
GO:0010718	positive regulation of epithelial to mesenchymal transition	48	6	0.32	330	6.7e-07	6.7e-07	0.00133778	BMP4,FOXC1,ISL1,LEF1,OLFM1,TWIST1
GO:0072182	regulation of nephron tubule epithelial cell differentiation	12	4	0.08	335	8.3e-07	8.3e-07	0.00151103	GATA3,LHX1,OSR1,PAX2
GO:0003337	mesenchymal to epithelial transition involved in metanephros morphogenesis	12	4	0.08	336	8.3e-07	8.3e-07	0.00151103	BMP4,CITED1,PAX2,SALL1
GO:0060911	cardiac cell fate commitment	12	4	0.08	337	8.3e-07	8.3e-07	0.00151103	ISL1,TBX3,TENM4,WNT3A
GO:0030326	embryonic limb morphogenesis	110	17	0.72	82	8.7e-07	4.3e-19	0.00153859	ALDH1A2,BMP4,FGF8,GNAS,HAND2,HOXA10,HOXC10,HOXD9,LEF1,MSX1,OSR1,PRRX1,SALL1,SFRP2,SP8,TBX3,TWIST1
GO:0090183	regulation of kidney development	29	8	0.19	174	1e-06	9.9e-12	0.00171937	BMP4,FOXD1,GATA3,HOXB7,LHX1,OSR1,PAX2,SIX1
GO:0001656	metanephros development	82	13	0.54	132	1.1e-06	5.7e-15	0.00184019	BMP4,CITED1,FGF8,FOXC2,FOXD1,GATA3,IRX3,LHX1,OSR1,PAX2,SALL1,SIX1,TCF21
GO:0001657	ureteric bud development	85	16	0.56	78	1.5e-06	1.8e-19	0.00244332	BMP4,CITED1,FGF8,FOXC1,FOXC2,FOXD1,GATA3,HOXB7,LHX1,OSR1,PAX2,SALL1,SFRP1,SIX1,TCF21,WNT6
GO:0007411	axon guidance	271	11	1.78	346	1.6e-06	1.6e-06	0.0024759	CRMP1,DPYSL5,EVX1,FGF8,FOXD1,GATA3,GBX2,ISL1,LHX1,NGFR,WNT3A
GO:0001569	branching involved in blood vessel morphogenesis	31	5	0.2	348	1.6e-06	1.6e-06	0.0024759	FGF8,FOXC2,GBX2,LEF1,SFRP2
GO:2000136	regulation of cell proliferation involved in heart morphogenesis	14	4	0.09	351	1.7e-06	1.7e-06	0.00256648	BMP4,HAND2,ISL1,SIX1
GO:0042481	regulation of odontogenesis	15	4	0.1	357	2.3e-06	2.3e-06	0.00316365	BMP4,FGF8,MSX1,NGFR
GO:0072224	metanephric glomerulus development	15	4	0.1	358	2.3e-06	2.3e-06	0.00316365	LHX1,OSR1,PAX2,TCF21
GO:0072075	metanephric mesenchyme development	15	4	0.1	359	2.3e-06	2.3e-06	0.00316365	OSR1,PAX2,SIX1,TCF21
GO:0036342	post-anal tail morphogenesis	15	4	0.1	360	2.3e-06	2.3e-06	0.00316365	SFRP2,SP5,TCF15,WNT3A
GO:1905209	positive regulation of cardiocyte differentiation	16	4	0.11	368	3e-06	3e-06	0.00391596	BMP4,GATA4,GATA6,WNT3A
GO:0090190	positive regulation of branching involved in ureteric bud morphogenesis	16	4	0.11	369	3e-06	3e-06	0.00391596	HOXB7,LHX1,PAX2,SIX1
GO:0001947	heart looping	62	6	0.41	371	3.1e-06	3.1e-06	0.00391596	FGF8,GATA4,HAND1,HAND2,TBX3,WNT3A
GO:0071300	cellular response to retinoic acid	62	6	0.41	372	3.1e-06	3.1e-06	0.00391596	ALDH1A2,FZD10,OSR1,PAX2,WNT3A,WNT6
GO:0010463	mesenchymal cell proliferation	38	6	0.25	309	3.6e-06	1.6e-07	0.00445662	BMP4,HAND2,MSX1,OSR1,PRRX1,SIX1
GO:0042472	inner ear morphogenesis	86	9	0.56	240	3.8e-06	4.7e-09	0.00461197	FGF8,GATA2,GATA3,GBX2,HOXA1,PAX2,PRRX1,SIX1,WNT3A
GO:0042474	middle ear morphogenesis	17	4	0.11	374	3.9e-06	3.9e-06	0.00464231	MSX1,OSR1,PRRX1,SIX1
GO:0040019	positive regulation of embryonic development	19	4	0.12	383	6.3e-06	6.3e-06	0.00722137	LHX1,OSR1,TENM4,WNT3A
GO:0010002	cardioblast differentiation	19	4	0.12	384	6.3e-06	6.3e-06	0.00722137	GATA4,GATA6,ISL1,WNT3A
GO:0031016	pancreas development	72	6	0.47	387	7.6e-06	7.6e-06	0.0085531	ALDH1A2,BMP4,GATA6,IGF2,ISL1,MEIS2
GO:0048546	digestive tract morphogenesis	43	5	0.28	389	8.7e-06	8.7e-06	0.00961621	BMP4,GATA4,SFRP1,SFRP2,TCF21
GO:0060038	cardiac muscle cell proliferation	45	5	0.3	393	1.1e-05	1.1e-05	0.0119451	FOXC1,FOXC2,GATA6,MEIS1,TENM4
GO:0050680	negative regulation of epithelial cell proliferation	118	7	0.77	401	1.2e-05	1.2e-05	0.0128064	BMP4,GATA3,ISL1,NGFR,NR2F2,SFRP1,SFRP2
GO:0050679	positive regulation of epithelial cell proliferation	172	8	1.13	410	1.7e-05	1.7e-05	0.0178349	BMP4,GATA2,IGF2,OSR1,PAX2,SFRP1,TWIST1,WNT3A
GO:0008584	male gonad development	126	7	0.83	414	1.9e-05	1.9e-05	0.0196009	GATA3,GATA4,GATA6,HOXA10,SFRP1,SFRP2,TCF21
GO:0003148	outflow tract septum morphogenesis	25	4	0.16	417	2e-05	2e-05	0.0202942	BMP4,FGF8,GATA6,ISL1
GO:0043524	negative regulation of neuron apoptotic process	130	7	0.85	424	2.3e-05	2.3e-05	0.022962	CITED1,CNTFR,FGF8,FOXB1,ISL1,NEFL,SIX1
GO:0001755	neural crest cell migration	54	5	0.35	427	2.7e-05	2.7e-05	0.026113	BMP4,GBX2,HAND2,ISL1,TWIST1
GO:0051145	smooth muscle cell differentiation	54	5	0.35	428	2.7e-05	2.7e-05	0.026113	BMP4,GATA6,PRDM6,SIX1,TBX3
GO:0003401	axis elongation	27	5	0.18	334	3e-05	7.9e-07	0.028296	BMP4,SFRP1,SFRP2,SIX1,WNT3A
GO:0061311	cell surface receptor signaling pathway involved in heart development	28	4	0.18	434	3.2e-05	3.2e-05	0.028296	BMP4,HAND2,MSX1,WNT3A
GO:1902337	regulation of apoptotic process involved in morphogenesis	10	3	0.07	435	3.2e-05	3.2e-05	0.028296	FOXC1,FOXC2,PAX2
GO:1904338	regulation of dopaminergic neuron differentiation	10	3	0.07	436	3.2e-05	3.2e-05	0.028296	SFRP1,SFRP2,WNT3A
GO:0060536	cartilage morphogenesis	10	3	0.07	437	3.2e-05	3.2e-05	0.028296	HAND1,HAND2,MSX1
GO:0061308	cardiac neural crest cell development involved in heart development	10	3	0.07	438	3.2e-05	3.2e-05	0.028296	BMP4,HAND2,TWIST1
GO:0045766	positive regulation of angiogenesis	142	7	0.93	446	4.1e-05	4.1e-05	0.035131	FOXC2,GATA2,GATA4,GATA6,ISL1,SFRP2,TWIST1
GO:0001764	neuron migration	142	7	0.93	447	4.1e-05	4.1e-05	0.035131	AUTS2,EVX1,GATA2,GATA3,LHX1,NR2F2,TWIST1
GO:0048566	embryonic digestive tract development	30	4	0.2	449	4.2e-05	4.2e-05	0.035131	ALDH1A2,FOXF2,SALL1,TCF21
GO:0030513	positive regulation of BMP signaling pathway	30	4	0.2	450	4.2e-05	4.2e-05	0.035131	BMP4,FOXD1,GATA4,MSX1
GO:0007501	mesodermal cell fate specification	11	3	0.07	454	4.4e-05	4.4e-05	0.0363132	PAX2,SFRP2,WNT3A
GO:0048863	stem cell differentiation	247	19	1.62	127	4.5e-05	1.9e-15	0.0366498	ALDH1A2,BMP4,FOXC1,FOXC2,GATA2,GATA3,GATA4,GATA6,GBX2,HAND2,HOXA7,ISL1,LMO2,MSX1,OSR1,PAX2,SFRP1,TWIST1,WNT3A
GO:0001525	angiogenesis	473	20	3.11	187	4.6e-05	2.4e-11	0.0369777	BMP4,FGF8,FOXC1,FOXC2,GATA2,GATA4,GATA6,GBX2,HAND1,HAND2,HOXA7,HOXB3,ISL1,LEF1,MEIS1,NGFR,SFRP1,SFRP2,TCF21,TWIST1
GO:0003180	aortic valve morphogenesis	31	4	0.2	459	4.8e-05	4.8e-05	0.0380907	BMP4,GATA3,GATA4,TWIST1
GO:0003281	ventricular septum development	61	5	0.4	461	4.9e-05	4.9e-05	0.0383921	BMP4,GATA3,GATA4,SALL1,TBX3
GO:0071481	cellular response to X-ray	12	3	0.08	465	5.8e-05	5.8e-05	0.0443216	GATA3,SFRP1,SFRP2
GO:0048935	peripheral nervous system neuron development	12	3	0.08	466	5.8e-05	5.8e-05	0.0443216	HAND2,HOXD9,ISL1
GO:0071599	otic vesicle development	13	3	0.09	473	7.5e-05	7.5e-05	0.0559314	FGF8,GATA3,SIX1
GO:0001568	blood vessel development	633	29	4.16	108	8.8e-05	3.3e-17	0.0640567	ALDH1A2,BMP4,CDX2,CITED1,FGF8,FOXC1,FOXC2,GATA2,GATA4,GATA6,GBX2,HAND1,HAND2,HOXA1,HOXA7,HOXB3,ISL1,LEF1,MEIS1,NGFR,NR2F2,OSR1,PRRX1,SFRP1,SFRP2,SIX1,TBX3,TCF21,TWIST1
GO:0035019	somatic stem cell population maintenance	69	5	0.45	478	8.9e-05	8.9e-05	0.0640567	CDX2,GATA2,PAX2,SALL1,SFRP1
GO:0021602	cranial nerve morphogenesis	24	5	0.16	320	8.9e-05	4.2e-07	0.0640567	HOXA1,HOXB1,HOXB3,PAX2,SIX1
GO:0003188	heart valve formation	14	3	0.09	480	9.5e-05	9.5e-05	0.0675892	GATA4,OLFM1,TWIST1
GO:0030857	negative regulation of epithelial cell differentiation	37	4	0.24	484	9.8e-05	9.8e-05	0.068775	CITED1,HOXA7,OSR1,TBX3
GO:0007492	endoderm development	71	5	0.47	487	0.0001	0.0001	0.068775	BMP4,FGF8,GATA4,GATA6,LHX1
GO:0097094	craniofacial suture morphogenesis	15	3	0.1	493	0.00012	0.00012	0.081623	BMP4,MSX2,TWIST1
GO:1904948	midbrain dopaminergic neuron differentiation	16	3	0.11	498	0.00014	0.00014	0.093179	SFRP1,SFRP2,WNT3A
GO:0060973	cell migration involved in heart development	16	3	0.11	499	0.00014	0.00014	0.093179	BMP4,HAND2,TWIST1
GO:0043066	negative regulation of apoptotic process	790	24	5.19	202	0.00015	1.8e-10	0.0987725	BMP4,CITED1,CNTFR,FGF8,FOXB1,FOXC1,FOXC2,GATA2,GATA3,GATA4,GATA6,HAND2,ISL1,LEF1,MSX1,NEFL,NGFR,OSR1,PAX2,SFRP1,SFRP2,SIX1,TBX3,TWIST1
GO:0010470	regulation of gastrulation	17	3	0.11	505	0.00017	0.00017	0.110764	LHX1,OSR1,TENM4
GO:0045165	cell fate commitment	239	19	1.57	124	0.00018	1.1e-15	0.116058	BMP4,FGF8,FOXC2,GATA2,GATA3,GATA4,GATA6,HOXC10,ISL1,NR2F2,PAX2,PRRX1,SFRP1,SFRP2,SIX1,TBX3,TENM4,WNT3A,WNT6
GO:0048762	mesenchymal cell differentiation	217	19	1.42	115	0.00019	1.7e-16	0.118793	ALDH1A2,BMP4,FGF8,FOXC1,FOXC2,FOXF2,GATA3,GBX2,HAND2,ISL1,LEF1,MSX1,OLFM1,OSR1,PAX2,SFRP1,SFRP2,TCF21,TWIST1
GO:0055010	ventricular cardiac muscle tissue morphogenesis	44	4	0.29	511	0.00019	0.00019	0.118793	FOXC1,FOXC2,HAND1,ISL1
GO:0060324	face development	44	4	0.29	512	0.00019	0.00019	0.118793	ALDH1A2,HOXB3,LEF1,MSX1
GO:2000738	positive regulation of stem cell differentiation	18	3	0.12	516	0.00021	0.00021	0.127436	FOXC1,GATA4,GATA6
GO:0045944	positive regulation of transcription by RNA polymerase II	1092	46	7.32	38	2.5e-24	3.6e-26	1.54744e-19	BMP4,BMP7,CITED1,DLX2,DLX3,EVX1,FOXC1,GATA2,GATA3,GBX2,HAND1,HOXA1,HOXA7,HOXB1,HOXB7,HOXC10,HOXC4,HOXD9,IGF2,ISL1,LEF1,LMX1B,MEIS1,MEIS2,MEIS3,MSX1,NKX2-3,NKX2-5,NKX2-6,NR2F1,NR2F2,OTX2,PAX2,PAX3,PAX6,SALL1,SFRP2,SIX1,SIX3,SOX17,SOX2,TBX1,TFAP2A,TFAP2B,TFAP2C,WT1
GO:0009952	anterior/posterior pattern specification	196	28	1.31	24	1.5e-20	6.3e-30	4.64231e-16	BMP4,CDX2,FGF8,FOXB1,FOXC1,GBX2,HOXA7,HOXB1,HOXB6,HOXB7,HOXB8,HOXC10,HOXC4,HOXC5,HOXC6,HOXC9,HOXD9,LEF1,MSX1,NR2F2,OTX2,SFRP1,SFRP2,SOX17,TBX1,TBX3,WNT3,WT1
GO:0000122	negative regulation of transcription by RNA polymerase II	801	33	5.37	89	6e-18	6e-18	1.23795e-13	BMP4,CBX2,CDX2,DLX2,DLX4,FOXC1,GATA3,HAND1,HOXA7,HOXB8,HOXD9,IGF2,IRX1,IRX2,ISL1,LEF1,MEIS2,MSX1,MSX2,NKX2-5,NR2F1,NR2F2,PAX6,PRDM6,SALL1,SIX1,SOX2,SP5,TBX3,TFAP2A,TFAP2B,TFAP2C,WT1
GO:0060037	pharyngeal system development	24	9	0.16	128	2.3e-14	2.3e-14	3.5591e-10	BMP4,BMP7,FGF8,GATA3,ISL1,NKX2-5,NKX2-6,SIX1,TBX1
GO:0042475	odontogenesis of dentin-containing tooth	78	12	0.52	135	1.3e-13	1.3e-13	1.60933e-09	BMP4,BMP7,DLX2,DLX3,FGF8,FOXC1,HAND1,LEF1,MSX1,NKX2-3,TBX1,WNT6
GO:0009954	proximal/distal pattern formation	32	9	0.21	146	4.6e-13	4.6e-13	4.74547e-09	DLX2,HOXC10,HOXC9,HOXD9,IRX1,IRX2,IRX3,SIX3,SP8
GO:0072079	nephron tubule formation	17	7	0.11	168	9e-12	9e-12	7.95824e-08	GATA3,IRX1,IRX2,IRX3,PAX2,SIX1,WNT6
GO:0048701	embryonic cranial skeleton morphogenesis	45	9	0.3	178	1.4e-11	1.4e-11	1.08321e-07	BMP4,DLX2,FGF8,GNAS,HOXA1,IRX5,SIX1,TBX1,TFAP2A
GO:0048704	embryonic skeletal system morphogenesis	88	19	0.59	52	1.9e-11	5e-24	1.30672e-07	BMP4,BMP7,COL2A1,DLX2,FGF8,GNAS,HOXA1,HOXA7,HOXB1,HOXB6,HOXB7,HOXB8,HOXC4,HOXC9,HOXD9,IRX5,SIX1,TBX1,TFAP2A
GO:0035116	embryonic hindlimb morphogenesis	27	6	0.18	236	2.1e-08	2.1e-08	0.000118168	BMP4,FGF8,GNAS,MSX1,TBX3,WNT3
GO:0021983	pituitary gland development	39	8	0.26	198	2.3e-08	1.6e-10	0.000118637	BMP4,FGF8,GATA2,ISL1,MSX1,SALL1,SIX3,SOX2
GO:0001658	branching involved in ureteric bud morphogenesis	51	9	0.34	184	9e-08	4.5e-11	0.000428521	BMP4,CITED1,FGF8,HOXB7,PAX2,SALL1,SIX1,WNT6,WT1
GO:0072189	ureter development	18	5	0.12	245	9.8e-08	9.8e-08	0.000433282	BMP4,GATA3,PAX2,SIX1,SOX17
GO:0045665	negative regulation of neuron differentiation	63	7	0.42	258	2e-07	2e-07	0.000812404	BMP7,DLX2,IRX3,ISL1,MEIS1,SIX3,SOX2
GO:0042472	inner ear morphogenesis	86	11	0.58	175	2.1e-07	1.1e-11	0.000812404	COL2A1,DLX6,FGF8,GATA2,GATA3,GBX2,HOXA1,PAX2,SIX1,TBX1,TFAP2A
GO:0001709	cell fate determination	40	6	0.27	260	2.5e-07	2.5e-07	0.000910257	BMP4,GATA2,GATA3,ISL1,PAX2,SOX17
GO:0003151	outflow tract morphogenesis	69	11	0.46	152	3.3e-07	9.2e-13	0.00113479	BMP4,BMP7,FGF8,FOXC1,ISL1,NKX2-5,SFRP2,SIX1,SOX17,TBX1,TBX3
GO:0035019	somatic stem cell population maintenance	69	7	0.46	262	3.8e-07	3.8e-07	0.00123795	BMP7,CDX2,GATA2,PAX2,SALL1,SFRP1,SOX2
GO:0003148	outflow tract septum morphogenesis	25	5	0.17	268	5.8e-07	5.8e-07	0.0017685	BMP4,FGF8,ISL1,NKX2-5,TBX1
GO:2001053	regulation of mesenchymal cell apoptotic process	11	4	0.07	271	6e-07	6e-07	0.0017685	BMP7,MSX1,PAX2,TBX1
GO:0010718	positive regulation of epithelial to mesenchymal transition	48	6	0.32	277	7.6e-07	7.6e-07	0.00213828	BMP4,BMP7,FOXC1,ISL1,LEF1,OLFM1
GO:0009953	dorsal/ventral pattern formation	77	7	0.52	281	8e-07	8e-07	0.00215296	BMP4,FGF8,LMX1B,SFRP1,SIX3,SP8,WNT3
GO:0003337	mesenchymal to epithelial transition involved in metanephros morphogenesis	12	4	0.08	285	9e-07	9e-07	0.00222831	BMP4,CITED1,PAX2,SALL1
GO:0060911	cardiac cell fate commitment	12	4	0.08	286	9e-07	9e-07	0.00222831	ISL1,SOX17,TBX3,WT1
GO:0030326	embryonic limb morphogenesis	110	15	0.74	109	1.1e-06	5.8e-16	0.00252175	BMP4,BMP7,DLX6,FGF8,GNAS,HOXC10,HOXD9,LEF1,MSX1,SALL1,SFRP2,SP8,TBX3,TFAP2A,WNT3
GO:0001707	mesoderm formation	63	8	0.42	228	1.1e-06	8.7e-09	0.00252175	BMP4,BMP7,FOXC1,HAND1,LEF1,PAX2,SFRP2,WNT3
GO:0035115	embryonic forelimb morphogenesis	29	5	0.19	293	1.3e-06	1.3e-06	0.00268222	HOXD9,MSX1,TBX3,TFAP2A,WNT3
GO:1901722	regulation of cell proliferation involved in kidney development	13	4	0.09	294	1.3e-06	1.3e-06	0.00268222	BMP4,BMP7,GATA3,WT1
GO:0071599	otic vesicle development	13	4	0.09	295	1.3e-06	1.3e-06	0.00268222	COL2A1,FGF8,GATA3,SIX1
GO:0043066	negative regulation of apoptotic process	790	26	5.29	167	1.5e-06	7.3e-12	0.00299504	BMP4,BMP7,CITED1,CNTFR,COL2A1,FGF8,FOXB1,FOXC1,GATA2,GATA3,ISL1,LEF1,MSX1,NEFL,NKX2-5,NKX2-6,PAX2,PAX7,SFRP1,SFRP2,SIX1,TBX1,TBX3,TFAP2A,TFAP2B,WT1
GO:0009798	axis specification	78	11	0.52	161	1.6e-06	3.7e-12	0.00309487	BMP4,CDX2,CITED1,IRX4,OTX2,SFRP1,SIX3,TBX3,WNT3,WNT6,WT1
GO:0021602	cranial nerve morphogenesis	24	6	0.16	231	1.7e-06	9.5e-09	0.00309487	HOXA1,HOXB1,PAX2,SIX1,TBX1,TFAP2A
GO:0060021	roof of mouth development	86	7	0.58	299	1.7e-06	1.7e-06	0.00309487	COL2A1,DLX6,LEF1,MSX1,TBX1,TBX3,TFAP2A
GO:0072075	metanephric mesenchyme development	15	4	0.1	316	2.4e-06	2.4e-06	0.0042444	BMP7,PAX2,SIX1,WT1
GO:0043524	negative regulation of neuron apoptotic process	130	8	0.87	318	2.5e-06	2.5e-06	0.00429843	CITED1,CNTFR,FGF8,FOXB1,ISL1,NEFL,SIX1,TFAP2B
GO:0001756	somitogenesis	65	6	0.44	328	4.7e-06	4.7e-06	0.00786265	CDX2,FOXB1,FOXC1,LEF1,SFRP1,SFRP2
GO:0003215	cardiac right ventricle morphogenesis	19	4	0.13	334	6.8e-06	6.8e-06	0.0110764	GATA3,HAND1,ISL1,NKX2-5
GO:0043586	tongue development	20	4	0.13	343	8.5e-06	8.5e-06	0.0131532	LEF1,NKX2-6,SIX1,TBX1
GO:0090103	cochlea morphogenesis	20	4	0.13	344	8.5e-06	8.5e-06	0.0131532	HOXA1,PAX2,SIX1,TBX1
GO:0048546	digestive tract morphogenesis	43	5	0.29	349	9.6e-06	9.6e-06	0.0144931	BMP4,NKX2-3,SFRP1,SFRP2,SOX17
GO:0055010	ventricular cardiac muscle tissue morphogenesis	44	5	0.29	352	1.1e-05	1.1e-05	0.0162112	DSP,FOXC1,HAND1,ISL1,NKX2-5
GO:0048468	cell development	1931	40	12.94	171	1.2e-05	1e-11	0.0172737	BMP4,BMP7,CELF4,CRMP1,DLX2,DPYSL5,EMX1,EVX1,FGF8,FOXB1,FOXC1,GATA2,GATA3,GBX2,HOXD9,IRX1,IRX2,IRX3,IRX4,IRX5,ISL1,LEF1,MEIS1,NEFL,NKX2-5,NKX2-6,NR2F1,OLFM1,OTX2,PAX2,PAX6,SFRP1,SFRP2,SIX1,SIX3,SOX17,TBX1,TBX3,WNT3,WT1
GO:0030878	thyroid gland development	22	4	0.15	355	1.3e-05	1.3e-05	0.0182879	FGF8,NKX2-5,SIX1,TBX1
GO:0007411	axon guidance	271	10	1.82	359	1.4e-05	1.4e-05	0.0188384	BMP7,CRMP1,DPYSL5,EVX1,FGF8,GATA3,GBX2,ISL1,OTX2,WNT3
GO:0050680	negative regulation of epithelial cell proliferation	118	7	0.79	361	1.4e-05	1.4e-05	0.0188384	BMP4,GATA3,ISL1,NR2F2,SFRP1,SFRP2,SOX2
GO:0009880	embryonic pattern specification	61	7	0.41	254	1.5e-05	1.6e-07	0.0197545	BMP7,CITED1,MEIS1,MEIS2,MEIS3,TBX3,WT1
GO:0048663	neuron fate commitment	59	7	0.4	248	1.7e-05	1.3e-07	0.0218462	BMP4,DLX2,GATA2,HOXC10,ISL1,PAX6,SIX1
GO:0021879	forebrain neuron differentiation	49	5	0.33	368	1.8e-05	1.8e-05	0.0218462	DLX2,FGF8,GATA2,GBX2,SALL1
GO:0042733	embryonic digit morphogenesis	49	5	0.33	369	1.8e-05	1.8e-05	0.0218462	BMP4,MSX1,SALL1,SFRP2,TBX3
GO:0001656	metanephros development	82	14	0.55	101	2.7e-05	2.2e-16	0.0321391	BMP4,BMP7,CITED1,FGF8,GATA3,IRX1,IRX2,IRX3,PAX2,SALL1,SIX1,SOX17,TFAP2B,WT1
GO:0045666	positive regulation of neuron differentiation	89	6	0.6	385	2.9e-05	2.9e-05	0.0337622	BMP4,BMP7,DLX2,GATA2,IRX3,NKX2-5
GO:0001958	endochondral ossification	27	4	0.18	386	3e-05	3e-05	0.0337622	BMP4,COL2A1,FOXC1,GNAS
GO:0001755	neural crest cell migration	54	5	0.36	389	3e-05	3e-05	0.0337622	BMP4,BMP7,GBX2,ISL1,TBX1
GO:0060272	embryonic skeletal joint morphogenesis	10	3	0.07	390	3.4e-05	3.4e-05	0.0345002	BMP4,BMP7,COL2A1
GO:1902337	regulation of apoptotic process involved in morphogenesis	10	3	0.07	391	3.4e-05	3.4e-05	0.0345002	BMP7,FOXC1,PAX2
GO:0072178	nephric duct morphogenesis	10	3	0.07	392	3.4e-05	3.4e-05	0.0345002	BMP4,GATA3,PAX2
GO:0072110	glomerular mesangial cell proliferation	10	3	0.07	393	3.4e-05	3.4e-05	0.0345002	BMP4,BMP7,WT1
GO:0045843	negative regulation of striated muscle tissue development	10	3	0.07	394	3.4e-05	3.4e-05	0.0345002	BMP4,FGF8,LEF1
GO:0021978	telencephalon regionalization	10	3	0.07	395	3.4e-05	3.4e-05	0.0345002	BMP4,EMX1,SIX3
GO:0035909	aorta morphogenesis	29	4	0.19	401	4e-05	4e-05	0.0399338	FGF8,SIX1,TBX1,TFAP2B
GO:0001649	osteoblast differentiation	201	11	1.35	246	4.2e-05	1e-07	0.041265	BMP4,BMP7,CITED1,GNAS,IGF2,LEF1,MSX2,SFRP1,SFRP2,SOX2,WNT3
GO:0072070	loop of Henle development	11	3	0.07	407	4.6e-05	4.6e-05	0.0444888	IRX1,IRX2,IRX3
GO:0007605	sensory perception of sound	143	7	0.96	411	4.9e-05	4.9e-05	0.0466612	COL2A1,ESPN,HOXA1,PAX3,SIX1,TBX1,TFAP2A
GO:0061180	mammary gland epithelium development	60	5	0.4	414	5e-05	5e-05	0.046892	FOXB1,GATA3,MSX1,TBX3,WNT3
GO:0001501	skeletal system development	457	32	3.06	49	5.2e-05	2.6e-24	0.0473333	BMP4,BMP7,COL2A1,DLX2,DLX6,FGF8,FOXC1,GNAS,HAND1,HOXA1,HOXA7,HOXB1,HOXB6,HOXB7,HOXB8,HOXC10,HOXC4,HOXC6,HOXC9,HOXD9,IGF2,IRX5,MEIS1,MSX1,MSX2,SFRP1,SFRP2,SIX1,SP5,TBX1,TBX3,TFAP2A
GO:0001569	branching involved in blood vessel morphogenesis	31	4	0.21	417	5.2e-05	5.2e-05	0.0473333	FGF8,GBX2,LEF1,SFRP2
GO:0001657	ureteric bud development	85	13	0.57	123	5.3e-05	1.2e-14	0.0475444	BMP4,BMP7,CITED1,FGF8,FOXC1,GATA3,HOXB7,PAX2,SALL1,SFRP1,SIX1,WNT6,WT1
GO:0007399	nervous system development	2245	61	15.04	39	5.4e-05	6.6e-26	0.0477495	BMP4,BMP7,CITED1,CNTFR,COL2A1,CRMP1,DLX2,DLX6,DPYSL5,EMX1,EVX1,FGF8,FOXB1,FOXC1,GATA2,GATA3,GBX2,HOXA1,HOXB1,HOXB8,HOXC10,HOXD9,IGF2BP1,IGF2BP3,IRX1,IRX2,IRX3,IRX4,IRX5,ISL1,LEF1,LMX1B,MEIS1,MEIS2,MEIS3,MSX1,NAV2,NEFL,NKX2-5,NKX2-6,NR2F1,NR2F2,OLFM1,OTX2,PAX2,PAX3,PAX6,PRDM6,SALL1,SFRP1,SFRP2,SIX1,SIX3,SOX17,SOX2,TBX1,TBX3,TFAP2A,TFAP2B,WNT3,WNT6
GO:0001947	heart looping	62	5	0.42	421	5.8e-05	5.8e-05	0.0505641	FGF8,HAND1,NKX2-5,SOX17,TBX3
GO:0071481	cellular response to X-ray	12	3	0.08	424	6.1e-05	6.1e-05	0.0517225	GATA3,SFRP1,SFRP2
GO:0060442	branching involved in prostate gland morphogenesis	12	3	0.08	425	6.1e-05	6.1e-05	0.0517225	BMP4,BMP7,SFRP1
GO:0009948	anterior/posterior axis specification	46	6	0.31	270	6.2e-05	5.9e-07	0.05186	BMP4,CDX2,OTX2,TBX3,WNT3,WT1
GO:0072210	metanephric nephron development	39	8	0.26	199	6.9e-05	1.6e-10	0.0569457	BMP4,CITED1,IRX1,IRX2,PAX2,SALL1,TFAP2B,WT1
GO:0090183	regulation of kidney development	29	6	0.19	239	7.3e-05	3.3e-08	0.0594541	BMP4,GATA3,HOXB7,PAX2,SIX1,WT1
GO:0021532	neural tube patterning	34	4	0.23	431	7.5e-05	7.5e-05	0.0602897	BMP4,FGF8,GBX2,SOX17
GO:0003161	cardiac conduction system development	13	3	0.09	433	7.9e-05	7.9e-05	0.062691	ISL1,NKX2-5,TBX3
GO:0055013	cardiac muscle cell development	67	5	0.45	437	8.5e-05	8.5e-05	0.0665398	BMP4,ISL1,NKX2-5,NKX2-6,TBX3
GO:0001568	blood vessel development	633	26	4.24	132	8.6e-05	4.5e-14	0.0665398	BMP4,BMP7,CDX2,CITED1,DLX3,FGF8,FOXC1,GATA2,GBX2,HAND1,HOXA1,HOXA7,ISL1,LEF1,MEIS1,NKX2-5,NR2F2,PAX6,SFRP1,SFRP2,SIX1,SOX17,TBX1,TBX3,TFAP2B,WT1
GO:0051216	cartilage development	172	9	1.15	314	9.5e-05	2.2e-06	0.0717105	BMP4,BMP7,COL2A1,DLX2,GNAS,HAND1,HOXC4,MSX1,SFRP2
GO:0045746	negative regulation of Notch signaling pathway	36	4	0.24	442	9.5e-05	9.5e-05	0.0717105	BMP7,DLK1,DLX2,GATA2
GO:0048863	stem cell differentiation	247	15	1.65	191	9.9e-05	9.1e-11	0.0736874	BMP4,BMP7,FOXC1,GATA2,GATA3,GBX2,HOXA7,ISL1,MSX1,NKX2-5,PAX2,SFRP1,SOX17,TBX1,WNT3
GO:2000136	regulation of cell proliferation involved in heart morphogenesis	14	3	0.09	443	0.0001	0.0001	0.0736874	BMP4,ISL1,SIX1
GO:0008284	positive regulation of cell population proliferation	831	23	5.57	222	0.00011	4.3e-09	0.0801026	BMP4,CDX2,CITED1,CNTFR,DLX6,FGF8,GATA2,HOXC10,IGF2,ISL1,LEF1,MEIS1,MEIS2,MEIS3,NKX2-5,NKX2-6,PAX2,SFRP1,SFRP2,SIX1,TBX1,TBX3,TFAP2B
GO:0031016	pancreas development	72	5	0.48	452	0.00012	0.00012	0.0853758	BMP4,IGF2,ISL1,MEIS2,PAX6
GO:0001701	in utero embryonic development	328	16	2.2	208	0.00012	5.2e-10	0.0853758	BMP7,CDX2,CELF4,CITED1,EMX1,FOXC1,GATA2,GATA3,HAND1,IGF2,LEF1,LMX1B,MSX1,NR2F2,SOX17,TBX3
GO:0042481	regulation of odontogenesis	15	3	0.1	454	0.00013	0.00013	0.090412	BMP4,FGF8,MSX1
GO:0048532	anatomical structure arrangement	15	3	0.1	455	0.00013	0.00013	0.090412	HOXB1,PAX2,TFAP2A
GO:0071542	dopaminergic neuron differentiation	37	6	0.25	253	0.00014	1.5e-07	0.0962849	FGF8,LMX1B,OTX2,SFRP1,SFRP2,WNT3
GO:1904948	midbrain dopaminergic neuron differentiation	16	3	0.11	463	0.00015	0.00015	0.0998346	SFRP1,SFRP2,WNT3
GO:0090190	positive regulation of branching involved in ureteric bud morphogenesis	16	3	0.11	464	0.00015	0.00015	0.0998346	HOXB7,PAX2,SIX1
GO:0042693	muscle cell fate commitment	16	3	0.11	465	0.00015	0.00015	0.0998346	TBX1,TBX3,WT1
GO:0050679	positive regulation of epithelial cell proliferation	172	7	1.15	468	0.00016	0.00016	0.104248	BMP4,DLX6,GATA2,IGF2,PAX2,SFRP1,TBX1
GO:0010628	positive regulation of gene expression	940	17	6.3	469	0.00016	0.00016	0.104248	BMP4,BMP7,CELF4,CITED1,FGF8,GATA2,GATA3,IGF2BP1,ISL1,LEF1,LIN28B,OLFM1,PAX6,TFAP2A,WNT3,WNT6,WT1
GO:0010463	mesenchymal cell proliferation	38	5	0.25	330	0.00018	5.1e-06	0.116058	BMP4,BMP7,MSX1,SIX1,TBX1
GO:0042474	middle ear morphogenesis	17	3	0.11	476	0.00019	0.00019	0.118793	MSX1,SIX1,TBX1
GO:0023019	signal transduction involved in regulation of gene expression	17	3	0.11	477	0.00019	0.00019	0.118793	FGF8,MSX1,SOX17
GO:0007379	segment specification	17	3	0.11	478	0.00019	0.00019	0.118793	IRX1,IRX2,IRX3
GO:0045165	cell fate commitment	239	20	1.6	99	0.00021	9.5e-17	0.129985	BMP4,DLX2,FGF8,GATA2,GATA3,HOXC10,ISL1,NR2F2,PAX2,PAX6,SFRP1,SFRP2,SIX1,SOX17,SOX2,TBX1,TBX3,WNT3,WNT6,WT1
GO:0045944	positive regulation of transcription by RNA polymerase II	1092	40	7.17	20	8.5e-19	1.5e-20	5.26128e-14	ASCL2,AUTS2,BCL11B,BMP4,BMP7,CITED1,EOMES,EVX1,FLI1,GATA2,GATA3,GATA4,GATA6,GBX2,GFI1B,HAND1,HAND2,HOXA1,HOXB5,HOXD8,HOXD9,IGF2,LEF1,LMO2,LMX1A,MEIS1,MEIS2,MEIS3,MSX1,NKX2-5,PDGFB,SFRP2,SKAP1,SMARCD3,SOX17,TAL1,TBX20,TCF15,TWIST1,ZFHX3
GO:0000122	negative regulation of transcription by RNA polymerase II	801	28	5.26	75	2.5e-12	1.2e-13	7.73718e-08	ASCL2,BCOR,BMP4,CBX2,CBX8,CDX2,EOMES,GATA3,GATA6,GFI1B,HAND1,HOXB8,HOXD8,HOXD9,IGF2,LEF1,MEIS2,MSX1,MSX2,NKX2-5,PDGFB,PRDM6,PTCH1,TAL1,TBX20,TBX3,TWIST1,ZFHX3
GO:0003215	cardiac right ventricle morphogenesis	19	7	0.12	97	2e-11	2e-11	4.1265e-07	GATA3,GATA4,HAND1,HAND2,NKX2-5,SMARCD3,TBX20
GO:0001947	heart looping	62	8	0.41	141	6.5e-09	6.5e-09	0.000100583	EOMES,GATA4,HAND1,HAND2,NKX2-5,SOX17,TBX20,TBX3
GO:0009952	anterior/posterior pattern specification	196	17	1.29	59	9e-09	9.2e-15	0.000111415	BMP4,CDX2,EMX2,GATA4,GBX2,HOXB5,HOXB6,HOXB8,HOXD8,HOXD9,LEF1,MSX1,SFRP2,SOX17,TBX3,TCF15,WNT3
GO:0035116	embryonic hindlimb morphogenesis	27	6	0.18	151	1.8e-08	1.8e-08	0.000168007	BMP4,GNAS,MSX1,TBX3,TWIST1,WNT3
GO:0001707	mesoderm formation	63	9	0.41	116	1.9e-08	2.8e-10	0.000168007	BMP4,BMP7,EOMES,HAND1,LEF1,SFRP2,TAL1,TBX20,WNT3
GO:0003180	aortic valve morphogenesis	31	6	0.2	160	4.4e-08	4.4e-08	0.000340436	BMP4,GATA3,GATA4,NKX2-5,TBX20,TWIST1
GO:0001709	cell fate determination	40	6	0.26	182	2.2e-07	2.2e-07	0.00148554	BMP4,GATA2,GATA3,GATA6,PTCH1,SOX17
GO:0001892	embryonic placenta development	77	10	0.51	107	2.4e-07	7.1e-11	0.00148554	ASCL2,BMP7,CDX2,CITED1,EOMES,GATA2,HAND1,IGF2,LEF1,PDGFB
GO:0003151	outflow tract morphogenesis	69	10	0.45	98	3.1e-07	2.3e-11	0.00171408	BMP4,BMP7,GATA6,HAND2,NKX2-5,SFRP2,SOX17,TBX20,TBX3,TWIST1
GO:0045843	negative regulation of striated muscle tissue development	10	4	0.07	187	3.6e-07	3.6e-07	0.00171408	BMP4,FGF3,LEF1,TWIST1
GO:0061308	cardiac neural crest cell development involved in heart development	10	4	0.07	188	3.6e-07	3.6e-07	0.00171408	BMP4,BMP7,HAND2,TWIST1
GO:0060037	pharyngeal system development	24	5	0.16	195	4.2e-07	4.2e-07	0.00185692	BMP4,BMP7,GATA3,NKX2-5,PTCH1
GO:0042733	embryonic digit morphogenesis	49	6	0.32	202	7.6e-07	7.6e-07	0.00294013	BMP4,HAND2,MSX1,SFRP2,TBX3,TWIST1
GO:0042475	odontogenesis of dentin-containing tooth	78	7	0.51	203	7.6e-07	7.6e-07	0.00294013	BCL11B,BMP4,BMP7,HAND1,HAND2,LEF1,MSX1
GO:0003207	cardiac chamber formation	12	4	0.08	205	8.3e-07	8.3e-07	0.00302205	HAND1,HAND2,SMARCD3,TBX20
GO:0035115	embryonic forelimb morphogenesis	29	5	0.19	211	1.2e-06	1.2e-06	0.00390931	HOXD9,MSX1,TBX3,TWIST1,WNT3
GO:1901722	regulation of cell proliferation involved in kidney development	13	4	0.09	212	1.2e-06	1.2e-06	0.00390931	BMP4,BMP7,GATA3,PDGFB
GO:0001701	in utero embryonic development	328	20	2.15	63	1.5e-06	2.8e-14	0.00464231	ASCL2,BCOR,BMP7,CDX2,CELF4,CITED1,EOMES,GATA2,GATA3,GATA6,HAND1,HAND2,IGF2,LEF1,MSX1,PDGFB,PTCH1,SOX17,TBX3,TWIST1
GO:0003188	heart valve formation	14	4	0.09	220	1.7e-06	1.7e-06	0.00501075	GATA4,OLFM1,TBX20,TWIST1
GO:0010628	positive regulation of gene expression	940	20	6.17	228	2.5e-06	2.5e-06	0.0070338	ALOX12B,BMP4,BMP7,CELF4,CITED1,FGF19,FGF3,GATA2,GATA3,GATA4,GATA6,HAND2,IGF2BP1,LEF1,LIN28B,OLFM1,PDGFB,PRKAG1,TWIST1,WNT3
GO:1905209	positive regulation of cardiocyte differentiation	16	4	0.11	231	3e-06	3e-06	0.00773718	BMP4,GATA4,GATA6,NKX2-5
GO:0060973	cell migration involved in heart development	16	4	0.11	232	3e-06	3e-06	0.00773718	BMP4,BMP7,HAND2,TWIST1
GO:0072189	ureter development	18	4	0.12	242	5e-06	5e-06	0.0123795	BMP4,EMX2,GATA3,SOX17
GO:0010667	negative regulation of cardiac muscle cell apoptotic process	19	4	0.12	246	6.3e-06	6.3e-06	0.0149982	GATA4,HAND2,NKX2-5,SFRP2
GO:0010718	positive regulation of epithelial to mesenchymal transition	48	5	0.32	259	1.5e-05	1.5e-05	0.0343875	BMP4,BMP7,LEF1,OLFM1,TWIST1
GO:0003148	outflow tract septum morphogenesis	25	4	0.16	269	2e-05	2e-05	0.0442125	BMP4,GATA6,NKX2-5,TBX20
GO:0060021	roof of mouth development	86	6	0.56	270	2.1e-05	2.1e-05	0.0448223	BCOR,HAND2,LEF1,MSX1,TBX3,TWIST1
GO:0001755	neural crest cell migration	54	5	0.35	279	2.7e-05	2.7e-05	0.0539107	BMP4,BMP7,GBX2,HAND2,TWIST1
GO:0009880	embryonic pattern specification	61	8	0.4	135	2.7e-05	5.7e-09	0.0539107	BMP7,CITED1,HOXD8,MEIS1,MEIS2,MEIS3,PTCH1,TBX3
GO:0061311	cell surface receptor signaling pathway involved in heart development	28	4	0.18	281	3.2e-05	3.2e-05	0.0582564	BMP4,HAND2,MSX1,SOX17
GO:0072110	glomerular mesangial cell proliferation	10	3	0.07	284	3.2e-05	3.2e-05	0.0582564	BMP4,BMP7,PDGFB
GO:0060536	cartilage morphogenesis	10	3	0.07	285	3.2e-05	3.2e-05	0.0582564	HAND1,HAND2,MSX1
GO:0061180	mammary gland epithelium development	60	5	0.39	298	4.5e-05	4.5e-05	0.0795824	GATA3,MSX1,PTCH1,TBX3,WNT3
GO:0001569	branching involved in blood vessel morphogenesis	31	4	0.2	303	4.8e-05	4.8e-05	0.0825299	GBX2,LEF1,SFRP2,TBX20
GO:0048704	embryonic skeletal system morphogenesis	88	9	0.58	137	5.8e-05	5.8e-09	0.0970284	BMP4,BMP7,GNAS,HOXA1,HOXB5,HOXB6,HOXB8,HOXD9,TWIST1
GO:0007411	axon guidance	271	9	1.78	318	7.2e-05	7.2e-05	0.117279	BCL11B,BMP7,CRMP1,EVX1,GATA3,GBX2,LMX1A,PTCH1,WNT3
GO:0001711	endodermal cell fate commitment	13	3	0.09	320	7.5e-05	7.5e-05	0.119034	EOMES,GATA6,SOX17
GO:0007626	locomotory behavior	157	7	1.03	321	7.7e-05	7.7e-05	0.119153	HOXB8,HOXD9,LMX1A,MEIS1,SLC18A2,TAL1,ZFHX3
GO:0021542	dentate gyrus development	14	3	0.09	326	9.5e-05	9.5e-05	0.140006	EMX2,LEF1,LMX1A
GO:0060413	atrial septum morphogenesis	14	3	0.09	327	9.5e-05	9.5e-05	0.140006	GATA4,NKX2-5,TBX20
GO:0009887	animal organ morphogenesis	985	42	6.47	2	0.0001	3e-24	0.143948	BCL11B,BCOR,BMP4,BMP7,CDX2,CITED1,EMX2,EOMES,FGF19,FGF3,FLI1,GATA2,GATA3,GATA4,GATA6,GBX2,GNAS,HAND1,HAND2,HOXA1,HOXB5,HOXB6,HOXB8,HOXD8,HOXD9,IGF2,LEF1,MEIS1,MEIS2,MEIS3,MSX1,MSX2,NKX2-5,OLFM1,PTCH1,SFRP2,SMARCD3,SOX17,TBX20,TBX3,TCF15,TWIST1
GO:0010463	mesenchymal cell proliferation	38	4	0.25	332	0.00011	0.00011	0.154744	BMP4,BMP7,HAND2,MSX1
GO:0009791	post-embryonic development	73	5	0.48	336	0.00012	0.00012	0.158036	BCL11B,BMP4,GATA3,GNAS,SLC18A2
GO:0097094	craniofacial suture morphogenesis	15	3	0.1	338	0.00012	0.00012	0.158036	BMP4,MSX2,TWIST1
GO:0035855	megakaryocyte development	15	3	0.1	339	0.00012	0.00012	0.158036	FLI1,MEIS1,TAL1
GO:1904948	midbrain dopaminergic neuron differentiation	16	3	0.11	345	0.00014	0.00014	0.180534	LMX1A,SFRP2,WNT3
GO:0045638	negative regulation of myeloid cell differentiation	78	5	0.51	347	0.00016	0.00016	0.202114	GATA2,HOXB8,MEIS1,MEIS2,TAL1
GO:0048546	digestive tract morphogenesis	43	4	0.28	348	0.00018	0.00018	0.222831	BMP4,GATA4,SFRP2,SOX17
GO:0003197	endocardial cushion development	42	6	0.28	186	0.00019	3e-07	0.226164	BMP4,BMP7,GATA4,MSX1,TBX20,TWIST1
GO:0048538	thymus development	44	4	0.29	352	0.00019	0.00019	0.226164	BCL11B,GATA3,HAND2,RIPK3
GO:2000738	positive regulation of stem cell differentiation	18	3	0.12	354	0.00021	0.00021	0.236336	GATA4,GATA6,NKX2-5
GO:0048701	embryonic cranial skeleton morphogenesis	45	4	0.3	356	0.00021	0.00021	0.236336	BMP4,GNAS,HOXA1,TWIST1
GO:0045668	negative regulation of osteoblast differentiation	45	4	0.3	357	0.00021	0.00021	0.236336	CITED1,HAND2,PTCH1,TWIST1
GO:0060216	definitive hemopoiesis	19	3	0.12	364	0.00025	0.00025	0.27148	GATA2,MEIS1,TAL1
GO:0010002	cardioblast differentiation	19	3	0.12	365	0.00025	0.00025	0.27148	GATA4,GATA6,NKX2-5
GO:0060039	pericardium development	20	3	0.13	378	0.00029	0.00029	0.304242	BMP7,HAND2,TBX20
GO:2000678	negative regulation of transcription regulatory region DNA binding	20	3	0.13	379	0.00029	0.00029	0.304242	HAND1,MSX1,MSX2
GO:0021879	forebrain neuron differentiation	49	4	0.32	380	0.0003	0.0003	0.309487	BCL11B,GATA2,GBX2,LHX5
GO:0008284	positive regulation of cell population proliferation	831	21	5.46	167	0.00033	7.6e-08	0.329454	BMP4,CBX8,CDX2,CITED1,FGF19,FGF3,GATA2,GATA6,IGF2,LEF1,LHX5,MEIS1,MEIS2,MEIS3,NKX2-5,PDGFB,SFRP2,SMARCD3,TBX20,TBX3,TWIST1
GO:0060575	intestinal epithelial cell differentiation	21	3	0.14	385	0.00033	0.00033	0.329454	CDX2,GATA4,GATA6
GO:0001764	neuron migration	142	6	0.93	387	0.00034	0.00034	0.33405	AUTS2,EVX1,GATA2,GATA3,TBX20,TWIST1
GO:0060561	apoptotic process involved in morphogenesis	22	3	0.14	391	0.00039	0.00039	0.371385	BMP7,HAND2,LEF1
GO:0003181	atrioventricular valve morphogenesis	22	3	0.14	392	0.00039	0.00039	0.371385	GATA4,OLFM1,TWIST1
GO:0035065	regulation of histone acetylation	54	4	0.35	396	0.00043	0.00043	0.403271	AUTS2,GATA2,GATA3,TWIST1
GO:0035162	embryonic hemopoiesis	23	3	0.15	398	0.00044	0.00044	0.406491	GATA2,GATA3,TAL1
GO:0043433	negative regulation of DNA-binding transcription factor activity	151	6	0.99	402	0.00048	0.00048	0.435898	BMP7,EOMES,HAND1,HAND2,PTCH1,TWIST1
GO:0045669	positive regulation of osteoblast differentiation	56	4	0.37	404	0.00049	0.00049	0.435898	BMP4,BMP7,GNAS,SFRP2
GO:0003272	endocardial cushion formation	24	3	0.16	405	0.0005	0.0005	0.435898	BMP7,MSX1,TBX20
GO:0007492	endoderm development	71	7	0.47	193	0.0005	4e-07	0.435898	BMP4,EOMES,GATA4,GATA6,SOX17,SOX7,TBX20
GO:0021846	cell proliferation in forebrain	25	3	0.16	409	0.00057	0.00057	0.483309	EMX2,IGF2BP1,LHX5
GO:2000679	positive regulation of transcription regulatory region DNA binding	25	3	0.16	410	0.00057	0.00057	0.483309	GATA3,HAND2,TWIST1
GO:0030218	erythrocyte differentiation	107	5	0.7	419	0.00069	0.00069	0.577152	BMP4,DMTN,GATA2,GATA3,TAL1
GO:0051569	regulation of histone H3-K4 methylation	27	3	0.18	421	0.00072	0.00072	0.594216	AUTS2,BCOR,GATA3
GO:0035137	hindlimb morphogenesis	34	8	0.22	102	0.00078	4.1e-11	0.627013	BMP4,GNAS,HOXD9,MSX1,PTCH1,TBX3,TWIST1,WNT3
GO:0060411	cardiac septum morphogenesis	61	8	0.4	136	0.00078	5.7e-09	0.627013	BMP4,BMP7,GATA4,GATA6,HAND1,NKX2-5,TBX20,TBX3
GO:0030326	embryonic limb morphogenesis	110	12	0.72	91	0.00083	6.7e-12	0.65815	BMP4,BMP7,GNAS,HAND2,HOXD9,LEF1,MSX1,PTCH1,SFRP2,TBX3,TWIST1,WNT3
GO:0060231	mesenchymal to epithelial transition	19	4	0.12	247	0.00084	6.3e-06	0.65815	BMP4,CITED1,GATA3,TCF15
GO:0001756	somitogenesis	65	4	0.43	429	0.00087	0.00087	0.673135	CDX2,LEF1,SFRP2,TCF15
GO:0001838	embryonic epithelial tube formation	112	7	0.74	253	0.00097	8.7e-06	0.722137	BMP4,BMP7,GATA3,HAND1,PTCH1,SFRP2,TWIST1
GO:0055013	cardiac muscle cell development	67	4	0.44	433	0.00098	0.00098	0.722137	BMP4,GATA4,NKX2-5,TBX3
GO:0030513	positive regulation of BMP signaling pathway	30	3	0.2	434	0.00098	0.00098	0.722137	BMP4,GATA4,MSX1
GO:0060317	cardiac epithelial to mesenchymal transition	30	3	0.2	435	0.00098	0.00098	0.722137	MSX1,OLFM1,TWIST1
GO:0030851	granulocyte differentiation	31	3	0.2	440	0.00108	0.00108	0.775497	GATA2,LEF1,TAL1
GO:0035019	somatic stem cell population maintenance	69	4	0.45	441	0.00109	0.00109	0.775497	ASCL2,BMP7,CDX2,GATA2
GO:0071773	cellular response to BMP stimulus	152	8	1	249	0.00109	7e-06	0.775497	BMP4,BMP7,GATA3,GATA4,GATA6,LEF1,MSX1,SFRP2
GO:0060070	canonical Wnt signaling pathway	317	8	2.08	445	0.00114	0.00114	0.799799	GATA3,LEF1,NKX2-5,RNF220,SFRP2,SOX17,SOX7,WNT3
GO:0033077	T cell differentiation in thymus	70	4	0.46	447	0.00115	0.00115	0.799799	BCL11B,BMP4,GATA3,RIPK3
GO:0060323	head morphogenesis	32	3	0.21	451	0.00119	0.00119	0.818422	LEF1,MSX1,WNT3
GO:0030500	regulation of bone mineralization	71	4	0.47	452	0.00121	0.00121	0.823032	BCOR,BMP4,BMP7,TWIST1
GO:0009948	anterior/posterior axis specification	46	5	0.3	256	0.00123	1.2e-05	0.827542	BMP4,CDX2,HOXD8,TBX3,WNT3
GO:0001708	cell fate specification	86	6	0.56	271	0.00125	2.1e-05	0.831955	EOMES,PTCH1,SFRP2,SOX17,TBX20,TBX3
GO:0031016	pancreas development	72	4	0.47	453	0.00128	0.00128	0.833987	BMP4,GATA6,IGF2,MEIS2
GO:0006357	regulation of transcription by RNA polymerase II	2153	57	14.14	3	0.00128	9.4e-24	0.833987	ASCL2,AUTS2,BCL11B,BCOR,BMP4,BMP7,CAMTA1,CBX2,CBX8,CDX2,CITED1,EBF1,EMX2,EOMES,EVX1,FLI1,GATA2,GATA3,GATA4,GATA6,GBX2,GFI1B,HAND1,HAND2,HOXA1,HOXB5,HOXB6,HOXB8,HOXD8,HOXD9,IGF2,LEF1,LHX5,LMO2,LMX1A,MEIS1,MEIS2,MEIS3,MSX1,MSX2,NKX2-5,PDGFB,PRDM6,PTCH1,SALL3,SFRP2,SKAP1,SMARCD3,SOX17,SOX7,TAL1,TBX20,TBX3,TCF15,TWIST1,ZFHX3,ZIC5
GO:0070670	response to interleukin-4	33	3	0.22	459	0.0013	0.0013	0.838195	CITED1,GATA3,LEF1
GO:1902036	regulation of hematopoietic stem cell differentiation	73	4	0.48	460	0.00134	0.00134	0.855078	GATA2,GATA3,LMO2,TAL1
GO:0001570	vasculogenesis	75	4	0.49	466	0.00149	0.00149	0.941094	CITED1,NKX2-5,SOX17,TBX20
GO:0060412	ventricular septum morphogenesis	35	3	0.23	467	0.00154	0.00154	0.959411	BMP4,NKX2-5,TBX3
GO:0051253	negative regulation of RNA metabolic process	1246	36	8.18	55	0.00155	4.6e-15	0.959411	ASCL2,BCOR,BMP4,BMP7,CBX2,CBX8,CDX2,CELF4,CITED1,EOMES,FAM172A,GATA3,GATA6,GFI1B,HAND1,HOXB8,HOXD8,HOXD9,IGF2,IGF2BP1,LEF1,LIN28B,MEIS2,MSX1,MSX2,NKX2-5,PDGFB,PRDM6,PTCH1,SFRP2,SOX7,TAL1,TBX20,TBX3,TWIST1,ZFHX3
GO:0045944	positive regulation of transcription by RNA polymerase II	1092	29	7.1	41	2.8e-11	2.8e-11	1.73313e-06	ASCL2,AUTS2,BCL11B,CITED1,FLI1,GATA2,GATA4,GATA6,GBX2,GFI1B,HAND1,HOXA1,IGF2,LMO2,LMX1A,MEIS2,MSX1,NFIX,NKX2-5,OTX2,PAX2,SIX1,SIX3,SKAP1,SOX17,TAL1,TCF15,TFAP2A,TWIST1
GO:0000122	negative regulation of transcription by RNA polymerase II	801	23	5.21	80	1.1e-09	1.1e-09	3.40436e-05	ASCL2,BCOR,BMI1,CBX2,CBX8,CDX2,GATA6,GFI1B,HAND1,HOXB8,IGF2,MEIS2,MSX1,MSX2,NFIX,NKX2-5,PRDM6,PTCH1,SIX1,TAL1,TBX3,TFAP2A,TWIST1
GO:0072189	ureter development	18	5	0.12	117	8.4e-08	8.4e-08	0.00173313	ALDH1A2,EMX2,PAX2,SIX1,SOX17
GO:0009952	anterior/posterior pattern specification	196	15	1.27	27	1.6e-07	2.1e-12	0.0024759	ALDH1A2,CDX2,EMX2,FGF8,FOXB1,GATA4,GBX2,HOXB6,HOXB8,MSX1,OTX2,SFRP1,SOX17,TBX3,TCF15
GO:0048701	embryonic cranial skeleton morphogenesis	45	6	0.29	137	4.3e-07	4.3e-07	0.00468652	FGF8,GNAS,HOXA1,SIX1,TFAP2A,TWIST1
GO:0021846	cell proliferation in forebrain	25	5	0.16	139	5e-07	5e-07	0.00468652	EMX2,FGF8,IGF2BP1,KIF1A,SIX3
GO:0060900	embryonic camera-type eye formation	11	4	0.07	140	5.3e-07	5.3e-07	0.00468652	ALDH1A3,PAX2,TFAP2A,TWIST1
GO:0035116	embryonic hindlimb morphogenesis	27	5	0.18	145	7.5e-07	7.5e-07	0.00580289	FGF8,GNAS,MSX1,TBX3,TWIST1
GO:0035115	embryonic forelimb morphogenesis	29	5	0.19	147	1.1e-06	1.1e-06	0.00756524	ALDH1A2,MSX1,TBX3,TFAP2A,TWIST1
GO:0001947	heart looping	62	6	0.4	167	3e-06	3e-06	0.0185692	FGF8,GATA4,HAND1,NKX2-5,SOX17,TBX3
GO:0021983	pituitary gland development	39	5	0.25	179	5e-06	5e-06	0.0276158	ALDH1A2,FGF8,GATA2,MSX1,SIX3
GO:0001709	cell fate determination	40	5	0.26	181	5.7e-06	5.7e-06	0.0276158	GATA2,GATA6,PAX2,PTCH1,SOX17
GO:0016331	morphogenesis of embryonic epithelium	138	10	0.9	101	5.8e-06	2.1e-08	0.0276158	ALDH1A2,ALDH1A3,FGF8,HAND1,PAX2,PTCH1,SFRP1,SIX1,TFAP2A,TWIST1
GO:0001892	embryonic placenta development	77	6	0.5	196	1.1e-05	1.1e-05	0.0486337	ASCL2,CDX2,CITED1,GATA2,HAND1,IGF2
GO:0021602	cranial nerve morphogenesis	24	4	0.16	211	1.6e-05	1.6e-05	0.0582564	HOXA1,PAX2,SIX1,TFAP2A
GO:0060037	pharyngeal system development	24	4	0.16	212	1.6e-05	1.6e-05	0.0582564	FGF8,NKX2-5,PTCH1,SIX1
GO:0001701	in utero embryonic development	328	15	2.13	87	1.6e-05	3e-09	0.0582564	ASCL2,BCOR,CDX2,CELF4,CITED1,GATA2,GATA6,HAND1,IGF2,MSX1,PTCH1,PTH1R,SOX17,TBX3,TWIST1
GO:0001708	cell fate specification	86	6	0.56	215	2e-05	2e-05	0.068775	DMRTA2,PAX2,PTCH1,SIX1,SOX17,TBX3
GO:0008284	positive regulation of cell population proliferation	831	21	5.4	111	3.1e-05	6.3e-08	0.0913724	ALDH1A2,BMI1,CBX8,CDX2,CITED1,CRLF1,DMRTA2,FGF19,FGF3,FGF8,GATA2,GATA6,IGF2,MEIS2,NKX2-5,PAX2,PTH1R,SFRP1,SIX1,TBX3,TWIST1
GO:0045843	negative regulation of striated muscle tissue development	10	3	0.06	222	3.1e-05	3.1e-05	0.0913724	FGF3,FGF8,TWIST1
GO:0021978	telencephalon regionalization	10	3	0.06	223	3.1e-05	3.1e-05	0.0913724	DMRTA2,EMX2,SIX3
GO:0042472	inner ear morphogenesis	86	8	0.56	116	5.9e-05	8.3e-08	0.162481	ALDH1A3,FGF8,GATA2,GBX2,HOXA1,PAX2,SIX1,TFAP2A
GO:0045597	positive regulation of cell differentiation	773	18	5.02	159	6.2e-05	2.1e-06	0.162481	CDX2,DMRTA2,DMTN,FGF8,GATA2,GATA4,GATA6,GNAS,NEFL,NKX2-5,OLFM1,PAX2,PTCH1,SFRP1,SIX1,SOX17,TAL1,TWIST1
GO:0001756	somitogenesis	65	5	0.42	238	6.3e-05	6.3e-05	0.162481	ALDH1A2,CDX2,FOXB1,SFRP1,TCF15
GO:0021532	neural tube patterning	34	4	0.22	239	6.7e-05	6.7e-05	0.165885	FGF8,GBX2,PTCH1,SOX17
GO:0035019	somatic stem cell population maintenance	69	5	0.45	247	8.4e-05	8.4e-05	0.199976	ASCL2,CDX2,GATA2,PAX2,SFRP1
GO:0003188	heart valve formation	14	3	0.09	252	9.2e-05	9.2e-05	0.21091	GATA4,OLFM1,TWIST1
GO:1905209	positive regulation of cardiocyte differentiation	16	3	0.1	262	0.00014	0.00014	0.309487	GATA4,GATA6,NKX2-5
GO:0045638	negative regulation of myeloid cell differentiation	78	5	0.51	264	0.00015	0.00015	0.320159	GATA2,HOXB8,MEIS2,SFRP1,TAL1
GO:0003151	outflow tract morphogenesis	69	7	0.45	132	0.00017	3.1e-07	0.32883	FGF8,GATA6,NKX2-5,SIX1,SOX17,TBX3,TWIST1
GO:0023019	signal transduction involved in regulation of gene expression	17	3	0.11	269	0.00017	0.00017	0.32883	FGF8,MSX1,SOX17
GO:0021761	limbic system development	96	7	0.62	165	0.00017	2.9e-06	0.32883	ALDH1A3,EMX2,FOXB1,LMX1A,NEFL,SLC32A1,TBX3
GO:0045664	regulation of neuron differentiation	182	7	1.18	273	0.00018	0.00018	0.337622	BCL11B,GATA2,LMX1A,NKX2-5,SFRP1,SIX1,SIX3
GO:0043524	negative regulation of neuron apoptotic process	130	6	0.84	275	0.0002	0.0002	0.343875	CITED1,CRLF1,FGF8,FOXB1,NEFL,SIX1
GO:2000738	positive regulation of stem cell differentiation	18	3	0.12	276	0.0002	0.0002	0.343875	GATA4,GATA6,NKX2-5
GO:0045668	negative regulation of osteoblast differentiation	45	4	0.29	277	0.0002	0.0002	0.343875	CITED1,PTCH1,SFRP1,TWIST1
GO:0003215	cardiac right ventricle morphogenesis	19	3	0.12	282	0.00024	0.00024	0.380907	GATA4,HAND1,NKX2-5
GO:0010002	cardioblast differentiation	19	3	0.12	283	0.00024	0.00024	0.380907	GATA4,GATA6,NKX2-5
GO:0060021	roof of mouth development	86	5	0.56	285	0.00024	0.00024	0.380907	BCOR,MSX1,TBX3,TFAP2A,TWIST1
GO:0090103	cochlea morphogenesis	20	3	0.13	291	0.00028	0.00028	0.41265	HOXA1,PAX2,SIX1
GO:2000678	negative regulation of transcription regulatory region DNA binding	20	3	0.13	292	0.00028	0.00028	0.41265	HAND1,MSX1,MSX2
GO:0021879	forebrain neuron differentiation	49	4	0.32	294	0.00028	0.00028	0.41265	BCL11B,FGF8,GATA2,GBX2
GO:0071542	dopaminergic neuron differentiation	37	5	0.24	174	0.00031	3.9e-06	0.44016	DMRTA2,FGF8,LMX1A,OTX2,SFRP1
GO:0009798	axis specification	78	8	0.51	106	0.00032	3.8e-08	0.44016	BCOR,CDX2,CITED1,OTX2,PTCH1,SFRP1,SIX3,TBX3
GO:0060575	intestinal epithelial cell differentiation	21	3	0.14	298	0.00032	0.00032	0.44016	CDX2,GATA4,GATA6
GO:0051148	negative regulation of muscle cell differentiation	52	4	0.34	300	0.00036	0.00036	0.477126	IGF2,MSX1,NKX2-5,PRDM6
GO:0030878	thyroid gland development	22	3	0.14	303	0.00037	0.00037	0.477126	FGF8,NKX2-5,SIX1
GO:0003181	atrioventricular valve morphogenesis	22	3	0.14	304	0.00037	0.00037	0.477126	GATA4,OLFM1,TWIST1
GO:0051145	smooth muscle cell differentiation	54	4	0.35	308	0.00041	0.00041	0.517917	GATA6,PRDM6,SIX1,TBX3
GO:0009887	animal organ morphogenesis	985	37	6.4	1	0.00045	2e-19	0.557077	ALDH1A2,ALDH1A3,BCL11B,BCOR,CDX2,CITED1,EMX2,FGF19,FGF3,FGF8,FLI1,GATA2,GATA4,GATA6,GBX2,GNAS,HAND1,HOXA1,HOXB6,HOXB8,IGF2,MEIS2,MSX1,MSX2,NKX2-5,OLFM1,PAX2,PTCH1,SFRP1,SIX1,SIX3,SOX17,TBX3,TCF15,TFAP2A,TNNI3,TWIST1
GO:0003148	outflow tract septum morphogenesis	25	3	0.16	317	0.00055	0.00055	0.667522	FGF8,GATA6,NKX2-5
GO:0048663	neuron fate commitment	59	4	0.38	321	0.00058	0.00058	0.690395	BCL11B,DMRTA2,GATA2,SIX1
GO:0001525	angiogenesis	473	10	3.07	336	0.00099	0.00099	1	FGF8,GATA2,GATA4,GATA6,GBX2,HAND1,SFRP1,SOX17,TAL1,TWIST1
GO:0010628	positive regulation of gene expression	940	15	6.11	341	0.00104	0.00104	1	ALDH1A2,CELF4,CITED1,FGF19,FGF3,FGF8,GATA2,GATA4,GATA6,IGF2BP1,LIN28B,OLFM1,PRKAG1,TFAP2A,TWIST1
GO:0003180	aortic valve morphogenesis	31	3	0.2	342	0.00105	0.00105	1	GATA4,NKX2-5,TWIST1
GO:0031016	pancreas development	72	4	0.47	349	0.00123	0.00123	1	ALDH1A2,GATA6,IGF2,MEIS2
GO:0000578	embryonic axis specification	33	3	0.21	350	0.00126	0.00126	1	CITED1,PTCH1,TBX3
GO:0048738	cardiac muscle tissue development	185	9	1.2	171	0.0014	3.2e-06	1	ALDH1A2,FGF3,FGF8,GATA4,GATA6,HAND1,NKX2-5,TBX3,TNNI3
GO:0001658	branching involved in ureteric bud morphogenesis	51	5	0.33	214	0.00141	1.9e-05	1	CITED1,FGF8,PAX2,PTCH1,SIX1
GO:0001570	vasculogenesis	75	4	0.49	357	0.00143	0.00143	1	CITED1,NKX2-5,SOX17,TNNI3
GO:0009953	dorsal/ventral pattern formation	77	4	0.5	361	0.00158	0.00158	1	FGF8,PTCH1,SFRP1,SIX3
GO:0021543	pallium development	147	7	0.96	233	0.0016	4.8e-05	1	DMRTA2,EMX2,FGF8,IGF2BP1,LMX1A,NEFL,SLC32A1
GO:2000026	regulation of multicellular organismal development	1217	23	7.91	161	0.0016	2.4e-06	1	ASCL2,BCOR,CITED1,DMRTA2,GATA2,GATA4,GATA6,GBX2,GFI1B,GNAS,HOXB8,MEIS2,NEFL,OTX2,PAX2,PTCH1,SFRP1,SIX1,SOX17,TAL1,TBX3,TFAP2A,TWIST1
GO:0042475	odontogenesis of dentin-containing tooth	78	4	0.51	363	0.00165	0.00165	1	BCL11B,FGF8,HAND1,MSX1
GO:0014032	neural crest cell development	79	4	0.51	364	0.00173	0.00173	1	ALDH1A2,FAM172A,GBX2,TWIST1
GO:0051781	positive regulation of cell division	79	4	0.51	365	0.00173	0.00173	1	FGF3,FGF8,IGF2,TAL1
GO:0060536	cartilage morphogenesis	10	2	0.06	369	0.00182	0.00182	1	HAND1,MSX1
GO:0001843	neural tube closure	81	4	0.53	372	0.0019	0.0019	1	PAX2,PTCH1,SFRP1,TWIST1
GO:0045197	establishment or maintenance of epithelial cell apical/basal polarity	38	3	0.25	373	0.0019	0.0019	1	ANK1,CDX2,TCF15
GO:0007411	axon guidance	271	7	1.76	374	0.00192	0.00192	1	BCL11B,CRMP1,FGF8,GBX2,LMX1A,OTX2,PTCH1
GO:0048645	animal organ formation	60	5	0.39	232	0.00194	4.3e-05	1	FGF8,GATA6,PAX2,SIX1,SOX17
GO:0035148	tube formation	137	8	0.89	168	0.00208	3e-06	1	FGF8,HAND1,HOXA1,PAX2,PTCH1,SFRP1,SIX1,TWIST1
GO:0071695	anatomical structure maturation	203	6	1.32	380	0.00208	0.00208	1	ALDH1A2,GATA2,PAX2,PTH1R,SIX3,TAL1
GO:0061029	eyelid development in camera-type eye	11	2	0.07	382	0.00221	0.00221	1	TFAP2A,TWIST1
GO:0060788	ectodermal placode formation	11	2	0.07	383	0.00221	0.00221	1	SIX1,TBX3
GO:0072205	metanephric collecting duct development	11	2	0.07	384	0.00221	0.00221	1	PAX2,PTCH1
GO:2001053	regulation of mesenchymal cell apoptotic process	11	2	0.07	385	0.00221	0.00221	1	MSX1,PAX2
GO:0048705	skeletal system morphogenesis	205	12	1.33	97	0.00222	8.4e-09	1	FGF8,GNAS,HOXA1,HOXB6,HOXB8,MSX1,MSX2,SFRP1,SIX1,TCF15,TFAP2A,TWIST1
GO:0051253	negative regulation of RNA metabolic process	1246	31	8.1	40	0.00222	2.5e-11	1	ASCL2,BCOR,BMI1,CBX2,CBX8,CDX2,CELF4,CITED1,FAM172A,GATA6,GFI1B,HAND1,HOXB8,IGF2,IGF2BP1,LIN28B,MEIS2,MSX1,MSX2,NFIX,NKX2-5,PAX2,PRDM6,PTCH1,SFRP1,SIX1,SIX3,TAL1,TBX3,TFAP2A,TWIST1
GO:0050905	neuromuscular process	86	4	0.56	389	0.00237	0.00237	1	ALDH1A3,HOXA1,NEFL,TCF15
GO:0060218	hematopoietic stem cell differentiation	87	4	0.57	392	0.00247	0.00247	1	GATA2,LMO2,SFRP1,TAL1
GO:2000291	regulation of myoblast proliferation	12	2	0.08	395	0.00264	0.00264	1	GATA6,MEIS2
GO:0003337	mesenchymal to epithelial transition involved in metanephros morphogenesis	12	2	0.08	396	0.00264	0.00264	1	CITED1,PAX2
GO:0042574	retinal metabolic process	12	2	0.08	397	0.00264	0.00264	1	ALDH1A2,ALDH1A3
GO:0060911	cardiac cell fate commitment	12	2	0.08	398	0.00264	0.00264	1	SOX17,TBX3
GO:0048546	digestive tract morphogenesis	43	3	0.28	400	0.00272	0.00272	1	GATA4,SFRP1,SOX17
GO:0045165	cell fate commitment	239	13	1.55	89	0.00276	4.6e-09	1	BCL11B,DMRTA2,FGF8,GATA2,GATA4,GATA6,PAX2,PTCH1,SFRP1,SIX1,SOX17,TAL1,TBX3
GO:0046622	positive regulation of organ growth	44	3	0.29	404	0.0029	0.0029	1	FGF8,GATA6,IGF2
GO:0048538	thymus development	44	3	0.29	405	0.0029	0.0029	1	BCL11B,RIPK3,SIX1
GO:0007632	visual behavior	44	3	0.29	406	0.0029	0.0029	1	FOXB1,HOXA1,MEIS2
GO:0055010	ventricular cardiac muscle tissue morphogenesis	44	3	0.29	407	0.0029	0.0029	1	HAND1,NKX2-5,TNNI3
GO:0060324	face development	44	3	0.29	408	0.0029	0.0029	1	ALDH1A2,ALDH1A3,MSX1
GO:0001711	endodermal cell fate commitment	13	2	0.08	416	0.00311	0.00311	1	GATA6,SOX17
GO:0003161	cardiac conduction system development	13	2	0.08	417	0.00311	0.00311	1	NKX2-5,TBX3
GO:0071599	otic vesicle development	13	2	0.08	418	0.00311	0.00311	1	FGF8,SIX1
GO:0021794	thalamus development	13	2	0.08	419	0.00311	0.00311	1	FOXB1,GBX2
GO:0009948	anterior/posterior axis specification	46	3	0.3	421	0.0033	0.0033	1	CDX2,OTX2,TBX3
GO:0007498	mesoderm development	111	6	0.72	246	0.00345	8.4e-05	1	FGF8,HAND1,PAX2,TAL1,TBX3,TCF15
GO:0060317	cardiac epithelial to mesenchymal transition	30	4	0.19	228	0.00348	4e-05	1	FGF8,MSX1,OLFM1,TWIST1
GO:0007626	locomotory behavior	157	5	1.02	425	0.00358	0.00358	1	ALDH1A3,HOXB8,LMX1A,SLC18A2,TAL1
GO:0000122	negative regulation of transcription by RNA polymerase II	801	32	5.31	110	3.8e-17	3.8e-17	1.17585e-12	BMP4,CBX2,CDX2,FOXC1,FOXC2,GATA3,GATA6,HAND1,HOXA7,HOXB8,HOXD8,HOXD9,IGF2,IRX1,ISL1,LEF1,MEIS2,MSX1,MSX2,NKX2-5,NR2F1,NR2F2,OSR1,PRDM6,PRRX1,SALL1,SIX1,SP5,TBX18,TBX3,TCF21,TWIST1
GO:0060037	pharyngeal system development	24	9	0.16	135	2.1e-14	2.1e-14	4.3321e-10	BMP4,BMP7,FGF8,GATA3,ISL1,NKX2-5,NKX2-6,SIX1,TBX1
GO:0048704	embryonic skeletal system morphogenesis	88	22	0.58	30	2.2e-13	2.1e-29	3.40379e-09	BMP4,BMP7,COL2A1,FGF8,FOXC2,GNAS,HOXA1,HOXA7,HOXB1,HOXB5,HOXB6,HOXB7,HOXB8,HOXC4,HOXC9,HOXD9,IRX5,OSR1,PRRX1,SIX1,TBX1,TWIST1
GO:0060021	roof of mouth development	86	11	0.57	179	1e-11	1e-11	1.23774e-07	COL2A1,FOXF2,HAND2,LEF1,MSX1,OSR1,PRRX1,TBX1,TBX3,TCF21,TWIST1
GO:0001756	somitogenesis	65	10	0.43	181	1.4e-11	1.4e-11	1.44403e-07	ALDH1A2,CDX2,FOXB1,FOXC1,FOXC2,LEF1,SFRP1,SFRP2,TBX18,TCF15
GO:0048701	embryonic cranial skeleton morphogenesis	45	10	0.3	149	4.9e-11	2.7e-13	4.3321e-07	BMP4,FGF8,FOXC2,GNAS,HOXA1,IRX5,PRRX1,SIX1,TBX1,TWIST1
GO:0003151	outflow tract morphogenesis	69	14	0.46	106	2.5e-10	1.4e-17	1.93397e-06	BMP4,BMP7,FGF8,FOXC1,FOXC2,GATA6,HAND2,ISL1,NKX2-5,SFRP2,SIX1,TBX1,TBX3,TWIST1
GO:0035116	embryonic hindlimb morphogenesis	27	7	0.18	214	3.6e-10	3.6e-10	2.47548e-06	BMP4,FGF8,GNAS,MSX1,OSR1,TBX3,TWIST1
GO:0035115	embryonic forelimb morphogenesis	29	7	0.19	221	6.3e-10	6.3e-10	3.89889e-06	ALDH1A2,HOXD9,MSX1,OSR1,TBX3,TBX5,TWIST1
GO:0042733	embryonic digit morphogenesis	49	8	0.32	223	1e-09	1e-09	5.6261e-06	BMP4,HAND2,MSX1,OSR1,SALL1,SFRP2,TBX3,TWIST1
GO:0072189	ureter development	18	6	0.12	224	1.3e-09	1.3e-09	6.18871e-06	ALDH1A2,BMP4,GATA3,OSR1,SIX1,TBX18
GO:0009954	proximal/distal pattern formation	32	7	0.21	225	1.3e-09	1.3e-09	6.18871e-06	ALDH1A2,HOXC10,HOXC9,HOXD9,IRX1,IRX3,OSR1
GO:0003215	cardiac right ventricle morphogenesis	19	6	0.13	232	1.8e-09	1.8e-09	7.95691e-06	GATA3,GATA4,HAND1,HAND2,ISL1,NKX2-5
GO:0042475	odontogenesis of dentin-containing tooth	78	9	0.52	234	2.1e-09	2.1e-09	8.66419e-06	BMP4,BMP7,FGF8,FOXC1,HAND1,HAND2,LEF1,MSX1,TBX1
GO:0045843	negative regulation of striated muscle tissue development	10	5	0.07	236	2.8e-09	2.8e-09	1.08302e-05	BMP4,FGF3,FGF8,LEF1,TWIST1
GO:0003148	outflow tract septum morphogenesis	25	6	0.17	249	1.2e-08	1.2e-08	4.3685e-05	BMP4,FGF8,GATA6,ISL1,NKX2-5,TBX1
GO:0003161	cardiac conduction system development	13	5	0.09	251	1.4e-08	1.4e-08	4.81344e-05	ISL1,NKX2-5,TBX18,TBX3,TBX5
GO:2000136	regulation of cell proliferation involved in heart morphogenesis	14	5	0.09	257	2.2e-08	2.2e-08	7.16587e-05	BMP4,HAND2,ISL1,SIX1,TBX5
GO:0003180	aortic valve morphogenesis	31	6	0.21	266	4.7e-08	4.7e-08	0.000129156	BMP4,GATA3,GATA4,GATA5,NKX2-5,TWIST1
GO:1905209	positive regulation of cardiocyte differentiation	16	5	0.11	268	4.8e-08	4.8e-08	0.000129156	BMP4,GATA4,GATA6,NKX2-5,TBX5
GO:0060973	cell migration involved in heart development	16	5	0.11	269	4.8e-08	4.8e-08	0.000129156	BMP4,BMP7,HAND2,TBX5,TWIST1
GO:0048844	artery morphogenesis	61	9	0.4	210	4.8e-08	2.2e-10	0.000129156	BMP4,FGF8,FOXC1,FOXC2,HAND2,HOXA1,PRRX1,SIX1,TBX1
GO:0001657	ureteric bud development	85	14	0.56	118	5.2e-08	3.2e-16	0.000134089	BMP4,BMP7,CITED1,FGF8,FOXC1,FOXC2,FOXD1,GATA3,HOXB7,OSR1,SALL1,SFRP1,SIX1,TCF21
GO:0010463	mesenchymal cell proliferation	38	8	0.25	202	5.8e-08	1.2e-10	0.000143578	BMP4,BMP7,HAND2,MSX1,OSR1,PRRX1,SIX1,TBX1
GO:0001755	neural crest cell migration	54	7	0.36	274	6.3e-08	6.3e-08	0.000148087	BMP4,BMP7,GBX2,HAND2,ISL1,TBX1,TWIST1
GO:0042474	middle ear morphogenesis	17	5	0.11	276	6.7e-08	6.7e-08	0.000148087	MSX1,OSR1,PRRX1,SIX1,TBX1
GO:0072079	nephron tubule formation	17	5	0.11	277	6.7e-08	6.7e-08	0.000148087	GATA3,IRX1,IRX3,OSR1,SIX1
GO:0001658	branching involved in ureteric bud morphogenesis	51	8	0.34	227	9e-08	1.4e-09	0.000185661	BMP4,CITED1,FGF8,FOXD1,HOXB7,SALL1,SIX1,TCF21
GO:2000738	positive regulation of stem cell differentiation	18	5	0.12	283	9.3e-08	9.3e-08	0.000185661	FOXC1,GATA4,GATA6,NKX2-5,TBX5
GO:0010002	cardioblast differentiation	19	5	0.13	286	1.3e-07	1.3e-07	0.000251416	GATA4,GATA6,ISL1,NKX2-5,TBX5
GO:0043586	tongue development	20	5	0.13	291	1.7e-07	1.7e-07	0.000318812	HAND2,LEF1,NKX2-6,SIX1,TBX1
GO:0021983	pituitary gland development	39	6	0.26	297	2e-07	2e-07	0.000364042	ALDH1A2,BMP4,FGF8,ISL1,MSX1,SALL1
GO:0001709	cell fate determination	40	6	0.27	299	2.3e-07	2.3e-07	0.000406687	BMP4,EBF2,GATA3,GATA6,ISL1,PRRX1
GO:0055013	cardiac muscle cell development	67	7	0.44	306	2.9e-07	2.9e-07	0.000498535	BMP4,GATA4,ISL1,NKX2-5,NKX2-6,TBX18,TBX3
GO:0060272	embryonic skeletal joint morphogenesis	10	4	0.07	309	3.7e-07	3.7e-07	0.000602585	BMP4,BMP7,COL2A1,OSR1
GO:0061308	cardiac neural crest cell development involved in heart development	10	4	0.07	310	3.7e-07	3.7e-07	0.000602585	BMP4,BMP7,HAND2,TWIST1
GO:0007498	mesoderm development	111	13	0.74	155	4.7e-07	3.8e-13	0.000745819	BMP4,BMP7,FGF8,FOXC1,FOXC2,HAND1,IRX3,LEF1,OSR1,SFRP2,TBX1,TBX3,TCF15
GO:0008284	positive regulation of cell population proliferation	831	28	5.51	157	5.1e-07	4e-13	0.00078906	ALDH1A2,BMP4,CDX2,CITED1,CNTFR,FGF3,FGF8,GATA6,HLX,HOXC10,IGF2,ISL1,LEF1,MEIS1,MEIS2,MEIS3,NKX2-5,NKX2-6,OSR1,PRRX1,PTH1R,SFRP1,SFRP2,SIX1,TBX1,TBX3,TBX5,TWIST1
GO:0010718	positive regulation of epithelial to mesenchymal transition	48	6	0.32	326	7.2e-07	7.2e-07	0.0010868	BMP4,BMP7,FOXC1,ISL1,LEF1,TWIST1
GO:0071773	cellular response to BMP stimulus	152	12	1.01	212	9.2e-07	3.5e-10	0.00135562	BMP4,BMP7,COL2A1,FOXD1,GATA3,GATA4,GATA5,GATA6,LEF1,MSX1,SFRP1,SFRP2
GO:0090183	regulation of kidney development	29	6	0.19	262	1.2e-06	3.1e-08	0.00168783	BMP4,FOXD1,GATA3,HOXB7,OSR1,SIX1
GO:0071599	otic vesicle development	13	4	0.09	333	1.2e-06	1.2e-06	0.00168783	COL2A1,FGF8,GATA3,SIX1
GO:0051145	smooth muscle cell differentiation	54	6	0.36	337	1.5e-06	1.5e-06	0.0020629	BMP4,GATA6,PRDM6,SIX1,TBX18,TBX3
GO:0001569	branching involved in blood vessel morphogenesis	31	5	0.21	340	1.7e-06	1.7e-06	0.00223847	FGF8,FOXC2,GBX2,LEF1,SFRP2
GO:0060413	atrial septum morphogenesis	14	4	0.09	341	1.7e-06	1.7e-06	0.00223847	GATA4,ISL1,NKX2-5,TBX5
GO:0072075	metanephric mesenchyme development	15	4	0.1	349	2.3e-06	2.3e-06	0.00296542	BMP7,OSR1,SIX1,TCF21
GO:0001947	heart looping	62	6	0.41	359	3.3e-06	3.3e-06	0.00416791	FGF8,GATA4,HAND1,HAND2,NKX2-5,TBX3
GO:0003203	endocardial cushion morphogenesis	33	6	0.22	279	3.8e-06	7e-08	0.00470342	BMP7,FGF8,GATA5,ISL1,MSX1,TWIST1
GO:0048738	cardiac muscle tissue development	185	18	1.23	115	5.4e-06	2.2e-16	0.00655275	ALDH1A2,BMP4,BMP7,FGF3,FGF8,FOXC1,FOXC2,GATA4,GATA5,GATA6,HAND1,ISL1,MEIS1,NKX2-5,NKX2-6,TBX18,TBX3,TBX5
GO:0043066	negative regulation of apoptotic process	790	25	5.24	190	6.4e-06	3.7e-11	0.00758993	BMP4,BMP7,CITED1,CNTFR,COL2A1,FGF8,FOXB1,FOXC1,FOXC2,GATA3,GATA4,GATA6,HAND2,ISL1,LEF1,MSX1,NKX2-5,NKX2-6,OSR1,SFRP1,SFRP2,SIX1,TBX1,TBX3,TWIST1
GO:0010667	negative regulation of cardiac muscle cell apoptotic process	19	4	0.13	370	6.5e-06	6.5e-06	0.00758993	GATA4,HAND2,NKX2-5,SFRP2
GO:0031016	pancreas development	72	6	0.48	375	8e-06	8e-06	0.00895152	ALDH1A2,BMP4,GATA6,IGF2,ISL1,MEIS2
GO:0060039	pericardium development	20	4	0.13	377	8.1e-06	8.1e-06	0.00895152	BMP7,HAND2,NKX2-6,TBX5
GO:0090103	cochlea morphogenesis	20	4	0.13	378	8.1e-06	8.1e-06	0.00895152	HOXA1,SIX1,TBX1,TBX18
GO:0001708	cell fate specification	86	8	0.57	284	9.8e-06	9.7e-08	0.0104893	HOXC10,ISL1,SFRP2,SIX1,TBX1,TBX18,TBX3,TBX5
GO:0060575	intestinal epithelial cell differentiation	21	4	0.14	384	1e-05	1e-05	0.0104893	CDX2,GATA4,GATA5,GATA6
GO:0055010	ventricular cardiac muscle tissue morphogenesis	44	5	0.29	387	1e-05	1e-05	0.0104893	FOXC1,FOXC2,HAND1,ISL1,NKX2-5
GO:0010628	positive regulation of gene expression	940	19	6.23	389	1.1e-05	1.1e-05	0.011346	ALDH1A2,BMP4,BMP7,CELF4,CITED1,FGF3,FGF8,FOXD1,GATA3,GATA4,GATA5,GATA6,HAND2,IGF2BP1,ISL1,LEF1,LIN28B,OSR1,TWIST1
GO:0030878	thyroid gland development	22	4	0.15	391	1.2e-05	1.2e-05	0.0121745	FGF8,NKX2-5,SIX1,TBX1
GO:0009880	embryonic pattern specification	61	7	0.4	289	1.4e-05	1.5e-07	0.0139745	BMP7,CITED1,HOXD8,MEIS1,MEIS2,MEIS3,TBX3
GO:0001701	in utero embryonic development	328	16	2.18	218	1.8e-05	4.5e-10	0.017682	BMP7,CDX2,CELF4,CITED1,FOXC1,GATA3,GATA6,HAND1,HAND2,IGF2,LEF1,MSX1,NR2F2,PTH1R,TBX3,TWIST1
GO:0003197	endocardial cushion development	42	9	0.28	175	1.9e-05	6.4e-12	0.0183727	BMP4,BMP7,FGF8,GATA4,GATA5,ISL1,MSX1,TBX5,TWIST1
GO:2000679	positive regulation of transcription regulatory region DNA binding	25	4	0.17	401	2.1e-05	2.1e-05	0.0199943	FOXC1,GATA3,HAND2,TWIST1
GO:0003281	ventricular septum development	61	7	0.4	290	2.2e-05	1.5e-07	0.020629	BMP4,GATA3,GATA4,NKX2-5,SALL1,TBX3,TBX5
GO:0048546	digestive tract morphogenesis	43	6	0.29	308	2.6e-05	3.7e-07	0.0240159	BMP4,GATA4,HLX,SFRP1,SFRP2,TCF21
GO:0001958	endochondral ossification	27	4	0.18	409	2.8e-05	2.8e-05	0.0254829	BMP4,COL2A1,FOXC1,GNAS
GO:0030326	embryonic limb morphogenesis	110	17	0.73	87	2.9e-05	5.2e-19	0.0260105	ALDH1A2,BMP4,BMP7,FGF8,GNAS,HAND2,HOXC10,HOXD9,LEF1,MSX1,OSR1,PRRX1,SALL1,SFRP2,TBX3,TBX5,TWIST1
GO:0001656	metanephros development	82	13	0.54	127	3e-05	6.5e-15	0.026523	BMP4,BMP7,CITED1,FGF8,FOXC2,FOXD1,GATA3,IRX1,IRX3,OSR1,SALL1,SIX1,TCF21
GO:1902337	regulation of apoptotic process involved in morphogenesis	10	3	0.07	415	3.3e-05	3.3e-05	0.0275983	BMP7,FOXC1,FOXC2
GO:0072178	nephric duct morphogenesis	10	3	0.07	416	3.3e-05	3.3e-05	0.0275983	BMP4,GATA3,OSR1
GO:0060536	cartilage morphogenesis	10	3	0.07	417	3.3e-05	3.3e-05	0.0275983	HAND1,HAND2,MSX1
GO:0048340	paraxial mesoderm morphogenesis	10	3	0.07	418	3.3e-05	3.3e-05	0.0275983	FOXC1,FOXC2,LEF1
GO:0060914	heart formation	28	6	0.19	259	4.1e-05	2.4e-08	0.0338316	BMP4,GATA5,HAND2,ISL1,SIX1,TBX5
GO:0030513	positive regulation of BMP signaling pathway	30	4	0.2	428	4.4e-05	4.4e-05	0.0358294	BMP4,FOXD1,GATA4,MSX1
GO:2001053	regulation of mesenchymal cell apoptotic process	11	3	0.07	429	4.5e-05	4.5e-05	0.0361678	BMP7,MSX1,TBX1
GO:0003337	mesenchymal to epithelial transition involved in metanephros morphogenesis	12	3	0.08	439	6e-05	6e-05	0.0447377	BMP4,CITED1,SALL1
GO:0071481	cellular response to X-ray	12	3	0.08	440	6e-05	6e-05	0.0447377	GATA3,SFRP1,SFRP2
GO:0003207	cardiac chamber formation	12	3	0.08	441	6e-05	6e-05	0.0447377	HAND1,HAND2,TBX5
GO:0060911	cardiac cell fate commitment	12	3	0.08	442	6e-05	6e-05	0.0447377	ISL1,TBX18,TBX3
GO:0048935	peripheral nervous system neuron development	12	3	0.08	443	6e-05	6e-05	0.0447377	HAND2,HOXD9,ISL1
GO:0060442	branching involved in prostate gland morphogenesis	12	3	0.08	444	6e-05	6e-05	0.0447377	BMP4,BMP7,SFRP1
GO:0042472	inner ear morphogenesis	86	9	0.57	239	6.2e-05	5.2e-09	0.0456786	COL2A1,FGF8,GATA3,GBX2,HOXA1,PRRX1,SIX1,TBX1,TBX18
GO:0035050	embryonic heart tube development	75	9	0.5	229	6.5e-05	1.5e-09	0.0473254	FGF8,FOXC1,FOXC2,GATA4,HAND1,HAND2,NKX2-5,NKX2-6,TBX3
GO:0008406	gonad development	195	11	1.29	275	7.2e-05	6.6e-08	0.0518124	FGF8,FOXC1,GATA3,GATA4,GATA6,IRX5,OSR1,SALL1,SFRP1,SFRP2,TCF21
GO:1901722	regulation of cell proliferation involved in kidney development	13	3	0.09	450	7.7e-05	7.7e-05	0.0547736	BMP4,BMP7,GATA3
GO:0007411	axon guidance	271	9	1.8	453	7.8e-05	7.8e-05	0.0548545	BMP7,CRMP1,DPYSL5,EVX1,FGF8,FOXD1,GATA3,GBX2,ISL1
GO:0010719	negative regulation of epithelial to mesenchymal transition	35	4	0.23	455	8.1e-05	8.1e-05	0.0563242	GATA3,SFRP1,SFRP2,TBX5
GO:0072012	glomerulus vasculature development	24	5	0.16	317	9.2e-05	4.5e-07	0.0625672	BMP4,BMP7,FOXC2,OSR1,TCF21
GO:0048566	embryonic digestive tract development	30	5	0.2	334	9.2e-05	1.4e-06	0.0625672	ALDH1A2,FOXF2,HLX,SALL1,TCF21
GO:0003214	cardiac left ventricle morphogenesis	14	3	0.09	457	9.8e-05	9.8e-05	0.0659232	HAND1,SFRP2,TBX5
GO:0030857	negative regulation of epithelial cell differentiation	37	4	0.25	461	0.0001	0.0001	0.0665453	CITED1,HOXA7,OSR1,TBX3
GO:0001525	angiogenesis	473	18	3.14	231	0.00011	1.8e-09	0.0724211	BMP4,FGF8,FOXC1,FOXC2,GATA4,GATA6,GBX2,HAND1,HAND2,HOXA7,ISL1,LEF1,MEIS1,SFRP1,SFRP2,TBX1,TCF21,TWIST1
GO:0042481	regulation of odontogenesis	15	3	0.1	462	0.00012	0.00012	0.0757801	BMP4,FGF8,MSX1
GO:0097094	craniofacial suture morphogenesis	15	3	0.1	463	0.00012	0.00012	0.0757801	BMP4,MSX2,TWIST1
GO:0036342	post-anal tail morphogenesis	15	3	0.1	464	0.00012	0.00012	0.0757801	SFRP2,SP5,TCF15
GO:0060977	coronary vasculature morphogenesis	15	3	0.1	465	0.00012	0.00012	0.0757801	HAND2,TBX1,TBX5
GO:0050680	negative regulation of epithelial cell proliferation	118	6	0.78	470	0.00013	0.00013	0.0812659	BMP4,GATA3,ISL1,NR2F2,SFRP1,SFRP2
GO:0045944	positive regulation of transcription by RNA polymerase II	1092	37	7.02	17	4.1e-18	4.1e-18	2.5378e-13	ASCL2,AUTS2,BMP4,BMP7,CITED1,EN1,EOMES,EVX1,FOXA1,GATA3,GATA4,GATA6,HAND1,HNF1B,HOXA10,IGF2,IHH,ISL1,LMO2,LMX1B,MEIS2,MEIS3,MSX1,OTX2,PAX2,PAX9,PDX1,RAX,RGMA,SALL1,SIX1,SIX3,SOX17,TBX20,TWIST1,ZFHX3,ZIC3
GO:0000122	negative regulation of transcription by RNA polymerase II	801	28	5.15	65	6.8e-14	6.8e-14	2.10451e-09	ASCL2,BCOR,BMP4,CBX2,CBX8,CDX2,EN1,EOMES,FOXA1,GATA3,GATA6,GSC,HAND1,IGF2,IRX1,ISL1,MEIS2,MSX1,MSX2,PDX1,PRDM6,SALL1,SIX1,SP5,TBX20,TBX3,TWIST1,ZFHX3
GO:0001947	heart looping	62	9	0.4	134	2e-10	2e-10	4.1265e-06	EOMES,FGF8,GATA4,HAND1,IHH,SOX17,TBX20,TBX3,ZIC3
GO:0035116	embryonic hindlimb morphogenesis	27	7	0.17	141	2.9e-10	2.9e-10	4.48757e-06	BMP4,FGF8,GNAS,MSX1,TBX3,TWIST1,WNT3
GO:0072189	ureter development	18	6	0.12	158	1.1e-09	1.1e-09	1.36174e-05	BMP4,GATA3,LHX1,PAX2,SIX1,SOX17
GO:0009953	dorsal/ventral pattern formation	77	11	0.5	84	2.2e-09	2e-12	2.26957e-05	BMP4,EN1,FGF8,FOXA1,GSC,LHX1,LMX1B,SFRP1,SIX3,TBX20,WNT3
GO:0071542	dopaminergic neuron differentiation	37	8	0.24	122	2.7e-09	7.2e-11	2.38747e-05	DMRTA2,EN1,FGF8,FOXA1,LMX1B,OTX2,SFRP1,WNT3
GO:0060037	pharyngeal system development	24	6	0.15	184	7.4e-09	7.4e-09	5.72551e-05	BMP4,BMP7,FGF8,GATA3,ISL1,SIX1
GO:0031016	pancreas development	72	10	0.46	110	1.8e-08	2.9e-11	0.000123795	BMP4,GATA6,HNF1B,IGF2,IHH,ISL1,MEIS2,MNX1,PDX1,ZIC3
GO:0048863	stem cell differentiation	247	16	1.59	87	4.1e-08	4e-12	0.000236336	BMP4,BMP7,FOXA1,GATA3,GATA4,GATA6,GSC,ISL1,LMO2,MSX1,PAX2,PDX1,SFRP1,SOX17,TWIST1,WNT3
GO:0001701	in utero embryonic development	328	18	2.11	85	4.2e-08	2.6e-12	0.000236336	ASCL2,BCOR,BMP7,CDX2,CELF4,CITED1,EOMES,GATA3,GATA6,HAND1,IGF2,IHH,LMX1B,MSX1,PTH1R,SOX17,TBX3,TWIST1
GO:0001708	cell fate specification	86	12	0.55	71	6.6e-08	2.6e-13	0.000340436	DMRTA2,EOMES,FOXA1,GSC,IHH,ISL1,MNX1,PAX2,SIX1,SOX17,TBX20,TBX3
GO:0003215	cardiac right ventricle morphogenesis	19	5	0.12	217	1.1e-07	1.1e-07	0.000523748	GATA3,GATA4,HAND1,ISL1,TBX20
GO:0021983	pituitary gland development	39	6	0.25	228	1.7e-07	1.7e-07	0.000751612	BMP4,FGF8,ISL1,MSX1,SALL1,SIX3
GO:0001709	cell fate determination	40	6	0.26	231	1.9e-07	1.9e-07	0.000784034	BMP4,GATA3,GATA6,ISL1,PAX2,SOX17
GO:0035019	somatic stem cell population maintenance	69	7	0.44	234	2.8e-07	2.8e-07	0.00108321	ASCL2,BMP7,CDX2,PAX2,SALL1,SFRP1,ZIC3
GO:0072178	nephric duct morphogenesis	10	4	0.06	238	3.3e-07	3.3e-07	0.00120154	BMP4,GATA3,LHX1,PAX2
GO:0048701	embryonic cranial skeleton morphogenesis	45	6	0.29	242	4e-07	4e-07	0.0013755	BMP4,FGF8,GNAS,LHX1,SIX1,TWIST1
GO:0009948	anterior/posterior axis specification	46	6	0.3	245	4.6e-07	4.6e-07	0.00148554	BMP4,CDX2,LHX1,OTX2,TBX3,WNT3
GO:0003148	outflow tract septum morphogenesis	25	5	0.16	246	4.8e-07	4.8e-07	0.00148554	BMP4,FGF8,GATA6,ISL1,TBX20
GO:0042733	embryonic digit morphogenesis	49	6	0.32	257	6.8e-07	6.8e-07	0.0020043	BMP4,IHH,MSX1,SALL1,TBX3,TWIST1
GO:0003337	mesenchymal to epithelial transition involved in metanephros morphogenesis	12	4	0.08	262	7.6e-07	7.6e-07	0.00213828	BMP4,CITED1,PAX2,SALL1
GO:0035115	embryonic forelimb morphogenesis	29	5	0.19	266	1e-06	1e-06	0.00269119	EN1,MSX1,TBX3,TWIST1,WNT3
GO:0071599	otic vesicle development	13	4	0.08	268	1.1e-06	1.1e-06	0.00283697	COL2A1,FGF8,GATA3,SIX1
GO:0003180	aortic valve morphogenesis	31	5	0.2	271	1.5e-06	1.5e-06	0.00357101	BMP4,GATA3,GATA4,TBX20,TWIST1
GO:0003188	heart valve formation	14	4	0.09	273	1.5e-06	1.5e-06	0.00357101	GATA4,OLFM1,TBX20,TWIST1
GO:0007492	endoderm development	71	9	0.46	153	1.6e-06	6.9e-10	0.003668	BMP4,EOMES,FGF8,GATA4,GATA6,LHX1,PAX9,SOX17,TBX20
GO:0042481	regulation of odontogenesis	15	4	0.1	281	2.1e-06	2.1e-06	0.00464231	BMP4,FGF8,MSX1,PAX9
GO:0009952	anterior/posterior pattern specification	196	14	1.26	109	2.2e-06	2.6e-11	0.00469567	BMP4,CDX2,EN1,FGF8,GATA4,HOXA10,LHX1,MSX1,OTX2,SFRP1,SOX17,TBX3,WNT3,ZIC3
GO:0023019	signal transduction involved in regulation of gene expression	17	4	0.11	293	3.6e-06	3.6e-06	0.00718809	FGF8,GSC,MSX1,SOX17
GO:0072079	nephron tubule formation	17	4	0.11	294	3.6e-06	3.6e-06	0.00718809	GATA3,IRX1,PAX2,SIX1
GO:0003151	outflow tract morphogenesis	69	10	0.44	106	6.8e-06	1.9e-11	0.0131532	BMP4,BMP7,FGF8,GATA6,ISL1,SIX1,SOX17,TBX20,TBX3,TWIST1
GO:0007420	brain development	675	26	4.34	66	7.1e-06	7e-14	0.0133173	AK8,BMP4,BMP7,CITED1,DMRTA2,EML1,EN1,EOMES,FGF8,GSC,IGF2BP1,ISL1,LHX1,MEIS2,MEIS3,MSX1,NEFL,OTX2,PAX2,RAX,SALL1,SFRP1,SIX3,TBX3,WNT3,ZFHX3
GO:0048546	digestive tract morphogenesis	43	5	0.28	304	7.9e-06	7.9e-06	0.0143821	BMP4,GATA4,IHH,SFRP1,SOX17
GO:0001707	mesoderm formation	63	7	0.41	225	1.1e-05	1.5e-07	0.0194535	BMP4,BMP7,EOMES,HAND1,PAX2,TBX20,WNT3
GO:0010718	positive regulation of epithelial to mesenchymal transition	48	5	0.31	313	1.4e-05	1.4e-05	0.0240712	BMP4,BMP7,ISL1,OLFM1,TWIST1
GO:0043524	negative regulation of neuron apoptotic process	130	7	0.84	328	2e-05	2e-05	0.0334581	CITED1,CRLF1,EN1,FGF8,ISL1,NEFL,SIX1
GO:0051145	smooth muscle cell differentiation	54	5	0.35	336	2.4e-05	2.4e-05	0.0390931	BMP4,GATA6,PRDM6,SIX1,TBX3
GO:0009880	embryonic pattern specification	61	7	0.39	222	2.6e-05	1.2e-07	0.041265	BMP7,CITED1,IHH,LHX1,MEIS2,MEIS3,TBX3
GO:0060272	embryonic skeletal joint morphogenesis	10	3	0.06	344	3e-05	3e-05	0.0431843	BMP4,BMP7,COL2A1
GO:0045843	negative regulation of striated muscle tissue development	10	3	0.06	345	3e-05	3e-05	0.0431843	BMP4,FGF8,TWIST1
GO:0061308	cardiac neural crest cell development involved in heart development	10	3	0.06	346	3e-05	3e-05	0.0431843	BMP4,BMP7,TWIST1
GO:0021978	telencephalon regionalization	10	3	0.06	347	3e-05	3e-05	0.0431843	BMP4,DMRTA2,SIX3
GO:0001764	neuron migration	142	7	0.91	351	3.6e-05	3.6e-05	0.0506434	AUTS2,EVX1,GATA3,LHX1,NTN1,TBX20,TWIST1
GO:0061180	mammary gland epithelium development	60	5	0.39	356	4.1e-05	4.1e-05	0.0551695	GATA3,MSX1,NTN1,TBX3,WNT3
GO:2001053	regulation of mesenchymal cell apoptotic process	11	3	0.07	357	4.1e-05	4.1e-05	0.0551695	BMP7,MSX1,PAX2
GO:0003281	ventricular septum development	61	5	0.39	363	4.4e-05	4.4e-05	0.0579466	BMP4,GATA3,GATA4,SALL1,TBX3
GO:0001657	ureteric bud development	85	11	0.55	92	4.8e-05	6.2e-12	0.0618975	BMP4,BMP7,CITED1,CRLF1,FGF8,GATA3,LHX1,PAX2,SALL1,SFRP1,SIX1
GO:0009954	proximal/distal pattern formation	32	4	0.21	364	5e-05	5e-05	0.0618975	EN1,HOXA10,IRX1,SIX3
GO:0060323	head morphogenesis	32	4	0.21	365	5e-05	5e-05	0.0618975	IHH,MSX1,PAX9,WNT3
GO:0072182	regulation of nephron tubule epithelial cell differentiation	12	3	0.08	366	5.4e-05	5.4e-05	0.0630653	GATA3,LHX1,PAX2
GO:0060911	cardiac cell fate commitment	12	3	0.08	367	5.4e-05	5.4e-05	0.0630653	ISL1,SOX17,TBX3
GO:0060442	branching involved in prostate gland morphogenesis	12	3	0.08	368	5.4e-05	5.4e-05	0.0630653	BMP4,BMP7,SFRP1
GO:0001658	branching involved in ureteric bud morphogenesis	51	7	0.33	200	6.4e-05	3.4e-08	0.0733599	BMP4,CITED1,FGF8,LHX1,PAX2,SALL1,SIX1
GO:0048596	embryonic camera-type eye morphogenesis	24	5	0.15	241	6.6e-05	3.8e-07	0.0742769	BMP7,IHH,PAX2,SIX3,TWIST1
GO:0001711	endodermal cell fate commitment	13	3	0.08	375	7e-05	7e-05	0.0760144	EOMES,GATA6,SOX17
GO:1901722	regulation of cell proliferation involved in kidney development	13	3	0.08	376	7e-05	7e-05	0.0760144	BMP4,BMP7,GATA3
GO:0021532	neural tube patterning	34	6	0.22	208	8.1e-05	7e-08	0.086443	BMP4,EN1,FGF8,FOXA1,GSC,SOX17
GO:2000136	regulation of cell proliferation involved in heart morphogenesis	14	3	0.09	380	8.9e-05	8.9e-05	0.0918146	BMP4,ISL1,SIX1
GO:0060413	atrial septum morphogenesis	14	3	0.09	381	8.9e-05	8.9e-05	0.0918146	GATA4,ISL1,TBX20
GO:0001656	metanephros development	82	11	0.53	88	9.3e-05	4.2e-12	0.0943683	BMP4,BMP7,CITED1,FGF8,GATA3,IRX1,LHX1,PAX2,SALL1,SIX1,SOX17
GO:0097094	craniofacial suture morphogenesis	15	3	0.1	391	0.00011	0.00011	0.106386	BMP4,MSX2,TWIST1
GO:0072075	metanephric mesenchyme development	15	3	0.1	392	0.00011	0.00011	0.106386	BMP7,PAX2,SIX1
GO:0071773	cellular response to BMP stimulus	152	9	0.98	252	0.00011	5.7e-07	0.106386	BMP4,BMP7,COL2A1,GATA3,GATA4,GATA6,MSX1,RGMA,SFRP1
GO:1905209	positive regulation of cardiocyte differentiation	16	3	0.1	399	0.00014	0.00014	0.127436	BMP4,GATA4,GATA6
GO:0090190	positive regulation of branching involved in ureteric bud morphogenesis	16	3	0.1	400	0.00014	0.00014	0.127436	LHX1,PAX2,SIX1
GO:0060973	cell migration involved in heart development	16	3	0.1	401	0.00014	0.00014	0.127436	BMP4,BMP7,TWIST1
GO:0042475	odontogenesis of dentin-containing tooth	78	5	0.5	403	0.00014	0.00014	0.127436	BMP4,BMP7,FGF8,HAND1,MSX1
GO:0021545	cranial nerve development	42	4	0.27	404	0.00015	0.00015	0.130769	ISL1,PAX2,SALL1,SIX1
GO:0048665	neuron fate specification	27	5	0.17	260	0.00015	7.1e-07	0.130769	DMRTA2,FOXA1,ISL1,MNX1,SIX1
GO:0010463	mesenchymal cell proliferation	38	5	0.24	296	0.00015	4.2e-06	0.130769	BMP4,BMP7,IHH,MSX1,SIX1
GO:0042474	middle ear morphogenesis	17	3	0.11	410	0.00016	0.00016	0.13755	GSC,MSX1,SIX1
GO:0060065	uterus development	18	3	0.12	417	0.0002	0.0002	0.16729	GATA3,HOXA10,LHX1
GO:0008284	positive regulation of cell population proliferation	831	23	5.34	166	0.0002	1.9e-09	0.16729	BMP4,CBX8,CDX2,CITED1,CRLF1,DMRTA2,FGF8,GATA6,IGF2,IHH,ISL1,LHX1,MEIS2,MEIS3,NTN1,PAX2,PDX1,PTH1R,SFRP1,SIX1,TBX20,TBX3,TWIST1
GO:0060021	roof of mouth development	86	5	0.55	425	0.00023	0.00023	0.184889	BCOR,COL2A1,MSX1,TBX3,TWIST1
GO:0048745	smooth muscle tissue development	19	3	0.12	426	0.00023	0.00023	0.184889	BMP4,IHH,SIX1
GO:0010002	cardioblast differentiation	19	3	0.12	427	0.00023	0.00023	0.184889	GATA4,GATA6,ISL1
GO:0021904	dorsal/ventral neural tube patterning	20	3	0.13	435	0.00027	0.00027	0.211548	BMP4,FOXA1,GSC
GO:2000678	negative regulation of transcription regulatory region DNA binding	20	3	0.13	436	0.00027	0.00027	0.211548	HAND1,MSX1,MSX2
GO:0009798	axis specification	78	10	0.5	121	0.00029	6.6e-11	0.224378	BCOR,BMP4,CDX2,CITED1,LHX1,OTX2,SFRP1,SIX3,TBX3,WNT3
GO:0060575	intestinal epithelial cell differentiation	21	3	0.14	440	0.00032	0.00032	0.241551	CDX2,GATA4,GATA6
GO:0001759	organ induction	21	3	0.14	441	0.00032	0.00032	0.241551	BMP4,FGF8,SIX1
GO:0043388	positive regulation of DNA binding	52	4	0.33	445	0.00034	0.00034	0.253556	GATA3,ISL1,PDX1,TWIST1
GO:0045109	intermediate filament organization	22	3	0.14	448	0.00036	0.00036	0.262154	DSP,NEFL,TCHH
GO:0003181	atrioventricular valve morphogenesis	22	3	0.14	449	0.00036	0.00036	0.262154	GATA4,OLFM1,TWIST1
GO:0001649	osteoblast differentiation	201	11	1.29	207	0.00037	6.5e-08	0.266303	BMP4,BMP7,CITED1,GNAS,IGF2,IHH,MSX2,PTH1R,SFRP1,TWIST1,WNT3
GO:0001755	neural crest cell migration	54	4	0.35	450	0.0004	0.0004	0.284586	BMP4,BMP7,ISL1,TWIST1
GO:0032967	positive regulation of collagen biosynthetic process	24	3	0.15	456	0.00047	0.00047	0.326874	BMP4,CBX8,IHH
GO:0003309	type B pancreatic cell differentiation	24	3	0.15	457	0.00047	0.00047	0.326874	BMP4,GATA6,PDX1
GO:0021846	cell proliferation in forebrain	25	3	0.16	460	0.00054	0.00054	0.371385	FGF8,IGF2BP1,SIX3
GO:0060411	cardiac septum morphogenesis	61	9	0.39	131	0.00056	1.7e-10	0.380907	BMP4,BMP7,FGF8,GATA4,GATA6,HAND1,ISL1,TBX20,TBX3
GO:0035282	segmentation	92	6	0.59	341	0.00062	2.8e-05	0.417135	BMP4,CDX2,IRX1,LHX1,SFRP1,TBX3
GO:0045597	positive regulation of cell differentiation	773	22	4.97	170	0.00064	2.7e-09	0.425961	BMP4,BMP7,CDX2,DMRTA2,FGF8,FOXA1,GATA3,GATA4,GATA6,GNAS,IHH,ISL1,LHX1,NEFL,NTN1,OLFM1,PAX2,SFRP1,SIX1,SOX17,TWIST1,WNT3
GO:0001958	endochondral ossification	27	3	0.17	472	0.00067	0.00067	0.43654	BMP4,COL2A1,GNAS
GO:0051569	regulation of histone H3-K4 methylation	27	3	0.17	473	0.00067	0.00067	0.43654	AUTS2,BCOR,GATA3
GO:0061311	cell surface receptor signaling pathway involved in heart development	28	3	0.18	479	0.00075	0.00075	0.483574	BMP4,MSX1,SOX17
GO:0042472	inner ear morphogenesis	86	6	0.55	326	0.00079	1.9e-05	0.504113	COL2A1,FGF8,GATA3,NTN1,PAX2,SIX1
GO:0007517	muscle organ development	304	13	1.96	209	0.00081	7.1e-08	0.511601	BMP4,DMRTA2,DSP,FGF8,GSC,HAND1,IGF2,ISL1,MSX1,SIX1,TBX20,TWIST1,ZFHX3
GO:0008045	motor neuron axon guidance	29	3	0.19	483	0.00083	0.00083	0.513749	FGF8,LHX1,NTN1
GO:0035066	positive regulation of histone acetylation	29	3	0.19	484	0.00083	0.00083	0.513749	AUTS2,GATA3,ISL1
GO:0045944	positive regulation of transcription by RNA polymerase II	1092	40	7.1	49	9.4e-21	9.4e-21	5.81836e-16	AUTS2,BMP4,BMP7,CITED1,EOMES,EVX1,FOXC1,FOXC2,FOXF2,GATA2,GATA3,GATA4,GATA5,GATA6,GBX2,HAND1,HAND2,HOXA1,HOXB1,HOXD9,IGF2,ISL1,LEF1,LMO2,MEIS2,MEIS3,MSX1,OTX2,RGMA,RXRG,SALL1,SIX2,SMARCD3,SOX17,TBX20,TCF15,TCF21,TWIST1,WNT3A,ZIC3
GO:0001756	somitogenesis	65	11	0.42	151	3.3e-13	3.3e-13	1.02131e-08	ALDH1A2,CDX2,FOXB1,FOXC1,FOXC2,LEF1,LHX1,PCDH8,SFRP1,TCF15,WNT3A
GO:0000122	negative regulation of transcription by RNA polymerase II	801	27	5.21	157	6.7e-13	6.7e-13	1.38238e-08	BCL11A,BMP4,CBX2,CDX2,EOMES,FOXC1,FOXC2,GATA3,GATA6,GSC,HAND1,HOXD9,IGF2,IRX1,ISL1,LEF1,MEIS2,MSX1,MSX2,PRDM6,PTCH1,SALL1,SP5,TBX20,TBX3,TCF21,TWIST1
GO:0001947	heart looping	62	10	0.4	174	6.8e-12	6.8e-12	1.05226e-07	EOMES,FGF8,GATA4,HAND1,HAND2,SOX17,TBX20,TBX3,WNT3A,ZIC3
GO:0003215	cardiac right ventricle morphogenesis	19	7	0.12	185	1.9e-11	1.9e-11	2.3521e-07	GATA3,GATA4,HAND1,HAND2,ISL1,SMARCD3,TBX20
GO:0035116	embryonic hindlimb morphogenesis	27	7	0.18	206	3.1e-10	3.1e-10	3.19804e-06	BMP4,FGF8,GNAS,MSX1,TBX3,TWIST1,WNT3
GO:0010628	positive regulation of gene expression	940	25	6.11	219	9e-10	9e-10	7.95824e-06	ALDH1A2,BCL11A,BMP4,BMP7,CELF4,CITED1,FGF19,FGF3,FGF8,GATA2,GATA3,GATA4,GATA5,GATA6,HAND2,IGF2BP1,ISL1,LEF1,LIN28B,OLFM1,PRKAG1,TWIST1,WNT3,WNT3A,WNT6
GO:0042475	odontogenesis of dentin-containing tooth	78	9	0.51	228	1.8e-09	1.8e-09	1.3755e-05	BMP4,BMP7,FGF8,FOXC1,HAND1,HAND2,LEF1,MSX1,WNT6
GO:0048701	embryonic cranial skeleton morphogenesis	45	9	0.29	177	2e-09	1e-11	1.3755e-05	BMP4,FGF8,FOXC2,GNAS,HOXA1,IRX5,LHX1,SIX2,TWIST1
GO:0045843	negative regulation of striated muscle tissue development	10	5	0.06	234	2.6e-09	2.6e-09	1.60933e-05	BMP4,FGF3,FGF8,LEF1,TWIST1
GO:0009952	anterior/posterior pattern specification	196	25	1.27	17	3.5e-09	8.5e-26	1.96946e-05	ALDH1A2,BMP4,CDX2,FGF8,FOXB1,FOXC1,FOXC2,GATA4,GBX2,HOXB1,HOXB6,HOXD9,LEF1,LHX1,MSX1,OTX2,PCDH8,SFRP1,SIX2,SOX17,TBX3,TCF15,WNT3,WNT3A,ZIC3
GO:0021983	pituitary gland development	39	7	0.25	253	5.1e-09	5.1e-09	2.63064e-05	ALDH1A2,BMP4,FGF8,GATA2,ISL1,MSX1,SALL1
GO:0001709	cell fate determination	40	7	0.26	255	6.1e-09	6.1e-09	2.90442e-05	BMP4,GATA2,GATA3,GATA6,ISL1,PTCH1,SOX17
GO:0060037	pharyngeal system development	24	6	0.16	259	7.9e-09	7.9e-09	3.3012e-05	BMP4,BMP7,FGF8,GATA3,ISL1,PTCH1
GO:0060911	cardiac cell fate commitment	12	5	0.08	260	8e-09	8e-09	3.3012e-05	ISL1,SOX17,TBX3,TENM4,WNT3A
GO:0003151	outflow tract morphogenesis	69	12	0.45	128	8.6e-09	1.8e-14	3.32699e-05	BMP4,BMP7,FGF8,FOXC1,FOXC2,GATA6,HAND2,ISL1,SOX17,TBX20,TBX3,TWIST1
GO:0001707	mesoderm formation	63	11	0.41	148	1.5e-08	2.3e-13	5.46154e-05	BMP4,BMP7,EOMES,FOXC1,FOXC2,HAND1,LEF1,SIX2,TBX20,WNT3,WNT3A
GO:0009948	anterior/posterior axis specification	46	7	0.3	268	1.7e-08	1.7e-08	5.84587e-05	BMP4,CDX2,LHX1,OTX2,SIX2,TBX3,WNT3
GO:0001701	in utero embryonic development	328	20	2.13	133	1.9e-08	2.3e-14	6.18975e-05	BMP7,CDX2,CELF4,CITED1,EOMES,FOXC1,GATA2,GATA3,GATA6,HAND1,HAND2,IGF2,LEF1,MSX1,PTCH1,PTH1R,SOX17,TBX3,TWIST1,WNT3A
GO:0007411	axon guidance	271	13	1.76	272	2.1e-08	2.1e-08	6.49923e-05	BMP7,CRMP1,DPYSL5,EVX1,FGF8,GATA3,GBX2,ISL1,LHX1,OTX2,PTCH1,WNT3,WNT3A
GO:0010718	positive regulation of epithelial to mesenchymal transition	48	7	0.31	274	2.3e-08	2.3e-08	6.77925e-05	BMP4,BMP7,FOXC1,ISL1,LEF1,OLFM1,TWIST1
GO:0035115	embryonic forelimb morphogenesis	29	6	0.19	276	2.7e-08	2.7e-08	7.59651e-05	ALDH1A2,HOXD9,MSX1,TBX3,TWIST1,WNT3
GO:0003180	aortic valve morphogenesis	31	6	0.2	280	4.2e-08	4.2e-08	0.000108321	BMP4,GATA3,GATA4,GATA5,TBX20,TWIST1
GO:0001658	branching involved in ureteric bud morphogenesis	51	9	0.33	189	4.2e-08	3.4e-11	0.000108321	BMP4,CITED1,FGF8,LHX1,PTCH1,SALL1,SIX2,TCF21,WNT6
GO:0060021	roof of mouth development	86	8	0.56	292	8.3e-08	8.3e-08	0.000199976	FOXF2,HAND2,LEF1,MSX1,TBX3,TCF21,TWIST1,WNT3A
GO:0072189	ureter development	18	5	0.12	293	8.4e-08	8.4e-08	0.000199976	ALDH1A2,BMP4,GATA3,LHX1,SOX17
GO:0001656	metanephros development	82	14	0.53	88	1.1e-07	1.4e-16	0.000252175	BMP4,BMP7,CITED1,FGF8,FOXC2,GATA3,IRX1,IRX3,LHX1,PTCH1,SALL1,SIX2,SOX17,TCF21
GO:0001708	cell fate specification	86	10	0.56	202	2e-07	2e-10	0.000442125	EOMES,GSC,ISL1,PTCH1,SIX2,SOX17,TBX20,TBX3,TENM4,WNT3A
GO:0035019	somatic stem cell population maintenance	69	7	0.45	318	3.1e-07	3.1e-07	0.000661662	BMP7,CDX2,GATA2,SALL1,SFRP1,SIX2,ZIC3
GO:0061308	cardiac neural crest cell development involved in heart development	10	4	0.06	321	3.4e-07	3.4e-07	0.000678875	BMP4,BMP7,HAND2,TWIST1
GO:0048340	paraxial mesoderm morphogenesis	10	4	0.06	322	3.4e-07	3.4e-07	0.000678875	FOXC1,FOXC2,LEF1,WNT3A
GO:0031016	pancreas development	72	7	0.47	326	4.1e-07	4.1e-07	0.000793061	ALDH1A2,BMP4,GATA6,IGF2,ISL1,MEIS2,ZIC3
GO:0003148	outflow tract septum morphogenesis	25	5	0.16	329	5e-07	5e-07	0.000910257	BMP4,FGF8,GATA6,ISL1,TBX20
GO:2000679	positive regulation of transcription regulatory region DNA binding	25	5	0.16	330	5e-07	5e-07	0.000910257	FOXC1,GATA3,HAND2,TWIST1,WNT3A
GO:0006357	regulation of transcription by RNA polymerase II	2153	62	13.99	10	6.4e-07	5.5e-29	0.00113184	AUTS2,BCL11A,BMP4,BMP7,CAMTA1,CBX2,CDX2,CITED1,EOMES,EVX1,FOXB1,FOXC1,FOXC2,FOXF2,GATA2,GATA3,GATA4,GATA5,GATA6,GBX2,GSC,HAND1,HAND2,HOXA1,HOXB1,HOXB6,HOXD9,IGF2,IRX1,IRX3,IRX5,ISL1,LEF1,LHX1,LHX2,LMO2,MEIS2,MEIS3,MSX1,MSX2,OTX2,PKNOX2,PRDM6,PTCH1,RGMA,RXRG,SALL1,SALL3,SIX2,SMARCD3,SOX17,SP5,SP8,TBX20,TBX3,TCF15,TCF21,TWIST1,WNT3A,ZIC2,ZIC3,ZIC5
GO:0042733	embryonic digit morphogenesis	49	6	0.32	340	7.2e-07	7.2e-07	0.00123795	BMP4,HAND2,MSX1,SALL1,TBX3,TWIST1
GO:0003337	mesenchymal to epithelial transition involved in metanephros morphogenesis	12	4	0.08	342	8e-07	8e-07	0.0013031	BMP4,CITED1,SALL1,SIX2
GO:0003207	cardiac chamber formation	12	4	0.08	343	8e-07	8e-07	0.0013031	HAND1,HAND2,SMARCD3,TBX20
GO:0001755	neural crest cell migration	54	6	0.35	347	1.3e-06	1.3e-06	0.00206325	BMP4,BMP7,GBX2,HAND2,ISL1,TWIST1
GO:0009953	dorsal/ventral pattern formation	77	10	0.5	192	1.4e-06	6.4e-11	0.00216641	BMP4,FGF8,GSC,LHX1,PTCH1,SFRP1,SP8,TBX20,WNT3,WNT3A
GO:0001569	branching involved in blood vessel morphogenesis	31	5	0.2	351	1.6e-06	1.6e-06	0.00230316	FGF8,FOXC2,GBX2,LEF1,TBX20
GO:0001657	ureteric bud development	85	14	0.55	92	1.6e-06	2.4e-16	0.00230316	BMP4,BMP7,CITED1,FGF8,FOXC1,FOXC2,GATA3,LHX1,PTCH1,SALL1,SFRP1,SIX2,TCF21,WNT6
GO:0003188	heart valve formation	14	4	0.09	353	1.6e-06	1.6e-06	0.00230316	GATA4,OLFM1,TBX20,TWIST1
GO:0009954	proximal/distal pattern formation	32	5	0.21	355	1.8e-06	1.8e-06	0.00253217	ALDH1A2,HOXD9,IRX1,IRX3,SP8
GO:0048738	cardiac muscle tissue development	185	16	1.2	140	1.9e-06	5.3e-14	0.00261345	ALDH1A2,BMP4,BMP7,FGF3,FGF8,FOXC1,FOXC2,GATA4,GATA5,GATA6,HAND1,ISL1,TBX20,TBX3,TENM4,WNT3A
GO:0048844	artery morphogenesis	61	6	0.4	365	2.7e-06	2.7e-06	0.00363311	BMP4,FGF8,FOXC1,FOXC2,HAND2,HOXA1
GO:1905209	positive regulation of cardiocyte differentiation	16	4	0.1	366	2.9e-06	2.9e-06	0.00373964	BMP4,GATA4,GATA6,WNT3A
GO:0060973	cell migration involved in heart development	16	4	0.1	367	2.9e-06	2.9e-06	0.00373964	BMP4,BMP7,HAND2,TWIST1
GO:0023019	signal transduction involved in regulation of gene expression	17	4	0.11	370	3.7e-06	3.7e-06	0.00458041	FGF8,GSC,MSX1,SOX17
GO:0072079	nephron tubule formation	17	4	0.11	371	3.7e-06	3.7e-06	0.00458041	GATA3,IRX1,IRX3,WNT6
GO:0010463	mesenchymal cell proliferation	38	5	0.25	375	4.4e-06	4.4e-06	0.00534017	BMP4,BMP7,HAND2,MSX1,SIX2
GO:0040019	positive regulation of embryonic development	19	4	0.12	381	6e-06	6e-06	0.00700726	LHX1,OTX2,TENM4,WNT3A
GO:0010002	cardioblast differentiation	19	4	0.12	382	6e-06	6e-06	0.00700726	GATA4,GATA6,ISL1,WNT3A
GO:0021904	dorsal/ventral neural tube patterning	20	4	0.13	387	7.5e-06	7.5e-06	0.00859687	BMP4,GSC,PTCH1,WNT3A
GO:0007498	mesoderm development	111	16	0.72	78	8.1e-06	1.4e-17	0.00911581	BMP4,BMP7,EOMES,FGF8,FOXC1,FOXC2,HAND1,IRX3,LEF1,LHX1,SIX2,TBX20,TBX3,TCF15,WNT3,WNT3A
GO:0060575	intestinal epithelial cell differentiation	21	4	0.14	391	9.2e-06	9.2e-06	0.0101689	CDX2,GATA4,GATA5,GATA6
GO:0045668	negative regulation of osteoblast differentiation	45	5	0.29	393	1e-05	1e-05	0.0108592	CITED1,HAND2,PTCH1,SFRP1,TWIST1
GO:0045165	cell fate commitment	239	21	1.55	72	1.2e-05	2.8e-18	0.0128064	BMP4,EOMES,FGF8,FOXC2,GATA2,GATA3,GATA4,GATA5,GATA6,GSC,ISL1,PTCH1,SFRP1,SIX2,SOX17,TBX20,TBX3,TENM4,WNT3,WNT3A,WNT6
GO:0048762	mesenchymal cell differentiation	217	21	1.41	61	1.7e-05	3.7e-19	0.0178349	ALDH1A2,BMP4,BMP7,EOMES,FGF8,FOXC1,FOXC2,FOXF2,GATA3,GATA5,GBX2,GSC,HAND2,ISL1,LEF1,MSX1,OLFM1,SFRP1,SIX2,TCF21,TWIST1
GO:0003203	endocardial cushion morphogenesis	33	7	0.21	223	1.9e-05	1.5e-09	0.0196009	BMP7,FGF8,GATA5,ISL1,MSX1,TBX20,TWIST1
GO:0042472	inner ear morphogenesis	86	6	0.56	415	2e-05	2e-05	0.0202942	FGF8,GATA2,GATA3,GBX2,HOXA1,WNT3A
GO:0048546	digestive tract morphogenesis	43	6	0.28	319	2.4e-05	3.2e-07	0.0239603	BMP4,GATA4,SFRP1,SIX2,SOX17,TCF21
GO:0030326	embryonic limb morphogenesis	110	15	0.71	96	2.9e-05	3.6e-16	0.028218	ALDH1A2,BMP4,BMP7,FGF8,GNAS,HAND2,HOXD9,LEF1,MSX1,PTCH1,SALL1,SP8,TBX3,TWIST1,WNT3
GO:1902337	regulation of apoptotic process involved in morphogenesis	10	3	0.06	426	3.1e-05	3.1e-05	0.028218	BMP7,FOXC1,FOXC2
GO:0072178	nephric duct morphogenesis	10	3	0.06	427	3.1e-05	3.1e-05	0.028218	BMP4,GATA3,LHX1
GO:0060536	cartilage morphogenesis	10	3	0.06	428	3.1e-05	3.1e-05	0.028218	HAND1,HAND2,MSX1
GO:0003129	heart induction	10	3	0.06	429	3.1e-05	3.1e-05	0.028218	BMP4,GATA5,WNT3A
GO:0007492	endoderm development	71	8	0.46	270	3.1e-05	1.8e-08	0.028218	BMP4,EOMES,FGF8,GATA4,GATA6,LHX1,SOX17,TBX20
GO:0001649	osteoblast differentiation	201	14	1.31	190	3.2e-05	4.3e-11	0.0287061	BMP4,BMP7,CITED1,GNAS,HAND2,IGF2,LEF1,MSX2,PTCH1,PTH1R,SFRP1,TWIST1,WNT3,WNT3A
GO:0007420	brain development	675	29	4.39	87	3.8e-05	1.3e-16	0.0331282	ALDH1A2,BMP4,BMP7,CITED1,EOMES,FGF8,FOXB1,FOXC1,GATA2,GBX2,GSC,HOXB1,IGF2BP1,ISL1,LEF1,LHX1,MEIS2,MEIS3,MSX1,NEFL,OTX2,PCDH19,PTCH1,SALL1,SFRP1,TBX3,WNT3,WNT3A,ZIC2
GO:0001764	neuron migration	142	7	0.92	435	3.8e-05	3.8e-05	0.0331282	AUTS2,EVX1,GATA2,GATA3,LHX1,TBX20,TWIST1
GO:0003139	secondary heart field specification	11	3	0.07	442	4.2e-05	4.2e-05	0.0361069	BMP4,ISL1,SMARCD3
GO:0048704	embryonic skeletal system morphogenesis	88	14	0.57	98	4.4e-05	3.9e-16	0.0373081	BMP4,BMP7,FGF8,FOXC2,GNAS,GSC,HOXA1,HOXB1,HOXB6,HOXD9,IRX5,LHX1,SIX2,TWIST1
GO:0003281	ventricular septum development	61	5	0.4	448	4.7e-05	4.7e-05	0.0393132	BMP4,GATA3,GATA4,SALL1,TBX3
GO:0048935	peripheral nervous system neuron development	12	3	0.08	452	5.6e-05	5.6e-05	0.0456087	HAND2,HOXD9,ISL1
GO:0060442	branching involved in prostate gland morphogenesis	12	3	0.08	453	5.6e-05	5.6e-05	0.0456087	BMP4,BMP7,SFRP1
GO:0000578	embryonic axis specification	33	4	0.21	456	5.9e-05	5.9e-05	0.0474279	CITED1,LHX1,PTCH1,TBX3
GO:0071773	cellular response to BMP stimulus	152	10	0.99	284	6e-05	5.2e-08	0.0476134	BMP4,BMP7,GATA3,GATA4,GATA5,GATA6,LEF1,MSX1,RGMA,SFRP1
GO:0043010	camera-type eye development	301	12	1.96	335	6.2e-05	5.6e-07	0.0485778	ALDH1A2,BMP4,BMP7,CELF4,FOXC1,FOXC2,FOXF2,GATA3,LHX1,SMARCD3,TWIST1,WNT6
GO:0001711	endodermal cell fate commitment	13	3	0.08	458	7.3e-05	7.3e-05	0.0557841	EOMES,GATA6,SOX17
GO:1901722	regulation of cell proliferation involved in kidney development	13	3	0.08	459	7.3e-05	7.3e-05	0.0557841	BMP4,BMP7,GATA3
GO:0007399	nervous system development	2245	57	14.59	34	8e-05	3.9e-23	0.0603878	ALDH1A2,AUTS2,BCL11A,BMP4,BMP7,CITED1,CNTFR,CRMP1,DPYSL5,EOMES,EVX1,FGF19,FGF8,FOXB1,FOXC1,GATA2,GATA3,GBX2,GSC,HAND2,HOXA1,HOXB1,HOXD9,IGF2BP1,IGF2BP3,IRX1,IRX3,IRX5,ISL1,LEF1,LHX1,LHX2,MEIS2,MEIS3,MSX1,NEFL,OLFM1,OTX2,PCDH19,PRDM6,PTCH1,RBFOX3,RGMA,SALL1,SFRP1,SMARCD3,SOX17,TBX20,TBX3,TENM4,TWIST1,WNT3,WNT3A,WNT6,ZIC2,ZIC3,ZIC5
GO:0021532	neural tube patterning	34	7	0.22	229	8.1e-05	1.8e-09	0.060406	BMP4,FGF8,GBX2,GSC,PTCH1,SOX17,WNT3A
GO:0048566	embryonic digestive tract development	30	5	0.19	348	8.7e-05	1.3e-06	0.0641081	ALDH1A2,FOXF2,SALL1,SIX2,TCF21
GO:2000136	regulation of cell proliferation involved in heart morphogenesis	14	3	0.09	466	9.2e-05	9.2e-05	0.0662159	BMP4,HAND2,ISL1
GO:0060413	atrial septum morphogenesis	14	3	0.09	467	9.2e-05	9.2e-05	0.0662159	GATA4,ISL1,TBX20
GO:0032526	response to retinoic acid	101	8	0.66	317	0.0001	2.9e-07	0.0711465	ALDH1A2,CYP26A1,GATA6,PTCH1,RXRG,WNT3,WNT3A,WNT6
GO:0042481	regulation of odontogenesis	15	3	0.1	472	0.00011	0.00011	0.0756524	BMP4,FGF8,MSX1
GO:0097094	craniofacial suture morphogenesis	15	3	0.1	473	0.00011	0.00011	0.0756524	BMP4,MSX2,TWIST1
GO:0036342	post-anal tail morphogenesis	15	3	0.1	474	0.00011	0.00011	0.0756524	SP5,TCF15,WNT3A
GO:0001892	embryonic placenta development	77	8	0.5	278	0.00013	3.5e-08	0.0874638	BMP7,CDX2,CITED1,EOMES,GATA2,HAND1,IGF2,LEF1
GO:0008284	positive regulation of cell population proliferation	831	24	5.4	209	0.00013	4e-10	0.0874638	ALDH1A2,BMP4,CDX2,CITED1,CNTFR,FGF19,FGF3,FGF8,GATA2,GATA6,IGF2,ISL1,LEF1,LHX1,MEIS2,MEIS3,PTH1R,SFRP1,SIX2,SMARCD3,TBX20,TBX3,TWIST1,WNT3A
GO:0045893	positive regulation of transcription, DNA-templated	1471	48	9.56	30	0.00015	2.5e-23	0.0998346	AUTS2,BMP4,BMP7,CDX2,CITED1,EOMES,EVX1,FOXC1,FOXC2,FOXF2,GATA2,GATA3,GATA4,GATA5,GATA6,GBX2,HAND1,HAND2,HOXA1,HOXB1,HOXD9,IGF2,ISL1,LEF1,LHX1,LHX2,LMO2,MEIS2,MEIS3,MSX1,OTX2,PTCH1,RGMA,RXRG,SALL1,SFRP1,SIX2,SMARCD3,SOX17,TBX20,TBX3,TCF15,TCF21,TWIST1,WNT3A,WNT6,ZIC2,ZIC3
GO:0021545	cranial nerve development	42	4	0.27	482	0.00016	0.00016	0.104248	HOXA1,HOXB1,ISL1,SALL1
GO:0061311	cell surface receptor signaling pathway involved in heart development	28	5	0.18	345	0.00016	9.1e-07	0.104248	BMP4,HAND2,MSX1,SOX17,WNT3A
GO:0042474	middle ear morphogenesis	17	3	0.11	483	0.00017	0.00017	0.10848	GSC,MSX1,SIX2
GO:0010470	regulation of gastrulation	17	3	0.11	484	0.00017	0.00017	0.10848	LHX1,OTX2,TENM4
GO:0055010	ventricular cardiac muscle tissue morphogenesis	44	4	0.29	489	0.00019	0.00019	0.120005	FOXC1,FOXC2,HAND1,ISL1
GO:0043524	negative regulation of neuron apoptotic process	130	6	0.84	492	0.0002	0.0002	0.122569	CITED1,CNTFR,FGF8,FOXB1,ISL1,NEFL
GO:2000738	positive regulation of stem cell differentiation	18	3	0.12	493	0.0002	0.0002	0.122569	FOXC1,GATA4,GATA6
GO:0045944	positive regulation of transcription by RNA polymerase II	1092	29	7.1	46	2.8e-11	2.8e-11	1.73313e-06	ASCL2,AUTS2,BMP4,BMP7,CITED1,DLX3,EOMES,ESRRB,GATA2,GATA3,GATA4,GBX2,HAND1,HOXA1,IGF2,LMO2,LMX1B,MEIS1,MSX1,PDX1,SATB2,SIX2,SOX17,SOX2,SOX21,TBX20,TCF15,TFAP2A,TFAP2C
GO:0000122	negative regulation of transcription by RNA polymerase II	801	24	5.21	59	1.9e-10	1.9e-10	5.88026e-06	ASCL2,BCOR,BMP4,CBX2,CBX8,CDX2,EOMES,ESX1,GATA3,HAND1,HOXB13,IGF2,IRX2,MSX1,MSX2,PDX1,SATB2,SOX2,TBX18,TBX20,TBX3,TFAP2A,TFAP2C,VAX2
GO:0042475	odontogenesis of dentin-containing tooth	78	7	0.51	137	7.1e-07	7.1e-07	0.0146491	BMP4,BMP7,DLX3,HAND1,MSX1,WNT10A,WNT6
GO:0001708	cell fate specification	86	7	0.56	150	1.4e-06	1.4e-06	0.0185692	EOMES,SIX2,SOX17,SOX2,TBX18,TBX20,TBX3
GO:0009798	axis specification	78	9	0.51	82	1.5e-06	1.8e-09	0.0185692	BCOR,BMP4,CDX2,CITED1,IRX4,SIX2,TBX3,VAX2,WNT6
GO:0001947	heart looping	62	6	0.4	165	3e-06	3e-06	0.0309487	EOMES,GATA4,HAND1,SOX17,TBX20,TBX3
GO:0072079	nephron tubule formation	17	4	0.11	172	3.7e-06	3.7e-06	0.0327172	GATA3,IRX2,IRX3,WNT6
GO:0072189	ureter development	18	4	0.12	175	4.8e-06	4.8e-06	0.0337622	BMP4,GATA3,SOX17,TBX18
GO:0035019	somatic stem cell population maintenance	69	6	0.45	179	5.6e-06	5.6e-06	0.0337622	ASCL2,BMP7,CDX2,GATA2,SIX2,SOX2
GO:0003215	cardiac right ventricle morphogenesis	19	4	0.12	181	6e-06	6e-06	0.0337622	GATA3,GATA4,HAND1,TBX20
GO:0001892	embryonic placenta development	77	9	0.5	81	6e-06	1.6e-09	0.0337622	ASCL2,BMP7,CDX2,CITED1,EOMES,GATA2,HAND1,IGF2,WNT7B
GO:0048546	digestive tract morphogenesis	43	5	0.28	188	8.3e-06	8.3e-06	0.0428124	BMP4,EPHB3,GATA4,SIX2,SOX17
GO:0048701	embryonic cranial skeleton morphogenesis	45	5	0.29	191	1e-05	1e-05	0.0476134	BMP4,GNAS,HOXA1,SIX2,TFAP2A
GO:0048863	stem cell differentiation	247	14	1.61	70	1.1e-05	6.6e-10	0.0486337	BMP4,BMP7,ESRRB,FAM172A,GATA2,GATA3,GATA4,GBX2,LMO2,MSX1,PDX1,SOX17,SOX21,WNT10A
GO:0060021	roof of mouth development	86	6	0.56	201	2e-05	2e-05	0.0825299	BCOR,EPHB3,MSX1,SATB2,TBX3,TFAP2A
GO:0035116	embryonic hindlimb morphogenesis	27	4	0.18	206	2.6e-05	2.6e-05	0.100583	BMP4,GNAS,MSX1,TBX3
GO:0060536	cartilage morphogenesis	10	3	0.06	210	3.1e-05	3.1e-05	0.112872	HAND1,MSX1,WNT7B
GO:0001656	metanephros development	82	9	0.53	86	4.1e-05	2.8e-09	0.136826	BMP4,BMP7,CITED1,GATA3,IRX2,IRX3,SIX2,SOX17,WNT7B
GO:0072070	loop of Henle development	11	3	0.07	214	4.2e-05	4.2e-05	0.136826	IRX2,IRX3,WNT7B
GO:0003180	aortic valve morphogenesis	31	4	0.2	216	4.6e-05	4.6e-05	0.138532	BMP4,GATA3,GATA4,TBX20
GO:0009880	embryonic pattern specification	61	5	0.4	218	4.7e-05	4.7e-05	0.138532	BMP7,CITED1,MEIS1,SATB2,TBX3
GO:0003337	mesenchymal to epithelial transition involved in metanephros morphogenesis	12	3	0.08	224	5.6e-05	5.6e-05	0.144427	BMP4,CITED1,SIX2
GO:0060911	cardiac cell fate commitment	12	3	0.08	225	5.6e-05	5.6e-05	0.144427	SOX17,TBX18,TBX3
GO:0060442	branching involved in prostate gland morphogenesis	12	3	0.08	226	5.6e-05	5.6e-05	0.144427	BMP4,BMP7,HOXB13
GO:0001711	endodermal cell fate commitment	13	3	0.08	230	7.3e-05	7.3e-05	0.173789	EOMES,SOX17,SOX2
GO:1901722	regulation of cell proliferation involved in kidney development	13	3	0.08	231	7.3e-05	7.3e-05	0.173789	BMP4,BMP7,GATA3
GO:0003151	outflow tract morphogenesis	69	5	0.45	242	8.4e-05	8.4e-05	0.19257	BMP4,BMP7,SOX17,TBX20,TBX3
GO:0001701	in utero embryonic development	328	17	2.13	48	8.8e-05	3.3e-11	0.194535	ASCL2,BCOR,BMP7,CDX2,CELF4,CITED1,EOMES,GATA2,GATA3,HAND1,IGF2,LMX1B,MSX1,PTH1R,SOX17,TBX3,WNT7B
GO:0048754	branching morphogenesis of an epithelial tube	136	8	0.88	164	0.0001	2.8e-06	0.206325	BMP4,BMP7,CITED1,GBX2,SIX2,TBX20,TBX3,WNT6
GO:0010463	mesenchymal cell proliferation	38	4	0.25	246	0.0001	0.0001	0.206325	BMP4,BMP7,MSX1,SIX2
GO:0042481	regulation of odontogenesis	15	3	0.1	249	0.00011	0.00011	0.219636	BMP4,MSX1,WNT10A
GO:0021983	pituitary gland development	39	4	0.25	251	0.00012	0.00012	0.232115	BMP4,GATA2,MSX1,SOX2
GO:0001709	cell fate determination	40	4	0.26	253	0.00013	0.00013	0.243838	BMP4,GATA2,GATA3,SOX17
GO:0060070	canonical Wnt signaling pathway	317	9	2.06	270	0.00022	0.00022	0.368039	GATA3,RNF220,RSPO1,SOX17,SOX2,TBX18,WNT10A,WNT6,WNT7B
GO:0009948	anterior/posterior axis specification	46	4	0.3	271	0.00022	0.00022	0.368039	BMP4,CDX2,SIX2,TBX3
GO:0060411	cardiac septum morphogenesis	61	6	0.4	163	0.00022	2.7e-06	0.368039	BMP4,BMP7,GATA4,HAND1,TBX20,TBX3
GO:0001707	mesoderm formation	63	6	0.41	170	0.00022	3.2e-06	0.368039	BMP4,BMP7,EOMES,HAND1,SIX2,TBX20
GO:0034505	tooth mineralization	19	3	0.12	273	0.00024	0.00024	0.380907	BCOR,TFAP2A,WNT6
GO:0072074	kidney mesenchyme development	19	3	0.12	274	0.00024	0.00024	0.380907	BMP4,BMP7,SIX2
GO:2000678	negative regulation of transcription regulatory region DNA binding	20	3	0.13	279	0.00028	0.00028	0.433282	HAND1,MSX1,MSX2
GO:0009952	anterior/posterior pattern specification	196	11	1.27	112	0.00037	5.6e-08	0.558587	BARX1,BMP4,CDX2,GATA4,GBX2,MSX1,SIX2,SOX17,TBX18,TBX3,TCF15
GO:0045669	positive regulation of osteoblast differentiation	56	4	0.36	292	0.00048	0.00048	0.673995	BMP4,BMP7,GNAS,WNT7B
GO:0060037	pharyngeal system development	24	3	0.16	293	0.00049	0.00049	0.673995	BMP4,BMP7,GATA3
GO:0003272	endocardial cushion formation	24	3	0.16	294	0.00049	0.00049	0.673995	BMP7,MSX1,TBX20
GO:0045662	negative regulation of myoblast differentiation	24	3	0.16	295	0.00049	0.00049	0.673995	BMP4,CXCL14,TBX3
GO:0051216	cartilage development	172	9	1.12	156	0.00055	1.7e-06	0.740078	BMP4,BMP7,GNAS,HAND1,MSX1,PTH1R,SATB2,SIX2,WNT7B
GO:0048762	mesenchymal cell differentiation	217	9	1.41	193	0.0006	1.2e-05	0.783192	BMP4,BMP7,EOMES,FAM172A,GATA3,GBX2,MSX1,SIX2,WNT10A
GO:0016331	morphogenesis of embryonic epithelium	138	11	0.9	79	0.00061	1.4e-09	0.783192	BMP4,BMP7,GATA3,HAND1,IRX2,IRX3,PDX1,TBX18,TFAP2A,WNT6,WNT7B
GO:0061180	mammary gland epithelium development	60	4	0.39	303	0.00062	0.00062	0.783192	GATA3,MSX1,TBX3,WNT7B
GO:0048839	inner ear development	169	10	1.1	118	0.00064	1.4e-07	0.792287	BMP4,CXCL14,ESRRB,GATA2,GATA3,GBX2,HOXA1,SOX2,TBX18,TFAP2A
GO:0003281	ventricular septum development	61	4	0.4	307	0.00066	0.00066	0.801026	BMP4,GATA3,GATA4,TBX3
GO:0051569	regulation of histone H3-K4 methylation	27	3	0.18	308	0.00069	0.00069	0.821332	AUTS2,BCOR,GATA3
GO:2000736	regulation of stem cell differentiation	109	5	0.71	311	0.00072	0.00072	0.840871	ESRRB,GATA2,GATA3,GATA4,LMO2
GO:0045665	negative regulation of neuron differentiation	63	4	0.41	312	0.00074	0.00074	0.848224	BMP7,IRX3,MEIS1,SOX2
GO:0061311	cell surface receptor signaling pathway involved in heart development	28	3	0.18	313	0.00077	0.00077	0.866564	BMP4,MSX1,SOX17
GO:0060231	mesenchymal to epithelial transition	19	5	0.12	116	0.00081	1.1e-07	0.890455	BMP4,CITED1,GATA3,SIX2,TCF15
GO:0042472	inner ear morphogenesis	86	6	0.56	202	0.00082	2e-05	0.890455	GATA2,GATA3,GBX2,HOXA1,TBX18,TFAP2A
GO:0035115	embryonic forelimb morphogenesis	29	3	0.19	316	0.00086	0.00086	0.91779	MSX1,TBX3,TFAP2A
GO:0055013	cardiac muscle cell development	67	4	0.44	319	0.00094	0.00094	0.980043	BMP4,GATA4,TBX18,TBX3
GO:0030513	positive regulation of BMP signaling pathway	30	3	0.19	320	0.00095	0.00095	0.980043	BMP4,GATA4,MSX1
GO:0048589	developmental growth	566	11	3.68	325	0.0011	0.0011	1	AUTS2,BMP4,CDH4,GATA3,GATA4,GNAS,IGF2,MEIS1,SOX2,TBX20,WNT7B
GO:0048048	embryonic eye morphogenesis	32	3	0.21	327	0.00115	0.00115	1	BMP7,TFAP2A,VAX2
GO:0021532	neural tube patterning	34	3	0.22	333	0.00138	0.00138	1	BMP4,GBX2,SOX17
GO:0001570	vasculogenesis	75	4	0.49	334	0.00143	0.00143	1	CITED1,SOX17,TBX20,WNT7B
GO:0043523	regulation of neuron apoptotic process	189	6	1.23	336	0.00145	0.00145	1	CITED1,CRLF1,GATA3,NEFL,NTF3,TFAP2A
GO:0009953	dorsal/ventral pattern formation	77	4	0.5	339	0.00158	0.00158	1	BMP4,LMX1B,TBX20,VAX2
GO:0045746	negative regulation of Notch signaling pathway	36	3	0.23	340	0.00163	0.00163	1	BMP7,DLK1,GATA2
GO:0030501	positive regulation of bone mineralization	37	3	0.24	345	0.00176	0.00176	1	BMP4,BMP7,TFAP2A
GO:0060675	ureteric bud morphogenesis	57	5	0.37	211	0.0018	3.3e-05	1	BMP4,CITED1,GATA3,SIX2,WNT6
GO:0072089	stem cell proliferation	60	5	0.39	215	0.0018	4.3e-05	1	CITED1,SIX2,SOX17,TBX3,WNT7B
GO:0060272	embryonic skeletal joint morphogenesis	10	2	0.06	347	0.00182	0.00182	1	BMP4,BMP7
GO:0072178	nephric duct morphogenesis	10	2	0.06	348	0.00182	0.00182	1	BMP4,GATA3
GO:0072110	glomerular mesangial cell proliferation	10	2	0.06	349	0.00182	0.00182	1	BMP4,BMP7
GO:0060513	prostatic bud formation	10	2	0.06	350	0.00182	0.00182	1	BMP4,BMP7
GO:0061308	cardiac neural crest cell development involved in heart development	10	2	0.06	351	0.00182	0.00182	1	BMP4,BMP7
GO:0060439	trachea morphogenesis	10	2	0.06	352	0.00182	0.00182	1	BMP4,WNT7B
GO:2000026	regulation of multicellular organismal development	1217	21	7.91	209	0.00194	2.8e-05	1	ASCL2,BCOR,BMP4,BMP7,CDH4,CITED1,EPHB3,GATA2,GATA3,GATA4,GBX2,GNAS,MEIS1,NEFL,SIX2,SOX17,TBX18,TBX20,TBX3,TFAP2A,WNT6
GO:0045165	cell fate commitment	239	15	1.55	49	0.00202	3.6e-11	1	BMP4,EOMES,GATA2,GATA3,GATA4,SATB2,SIX2,SOX17,SOX2,TBX18,TBX20,TBX3,WNT10A,WNT6,WNT7B
GO:0043010	camera-type eye development	301	9	1.96	258	0.00215	0.00015	1	BMP4,BMP7,CELF4,GATA3,MEIS1,TFAP2A,VAX2,WNT6,WNT7B
GO:0072205	metanephric collecting duct development	11	2	0.07	361	0.00221	0.00221	1	BMP4,WNT7B
GO:2001053	regulation of mesenchymal cell apoptotic process	11	2	0.07	362	0.00221	0.00221	1	BMP7,MSX1
GO:0001837	epithelial to mesenchymal transition	141	5	0.92	363	0.00225	0.00225	1	BMP4,BMP7,EOMES,GATA3,MSX1
GO:0001764	neuron migration	142	5	0.92	365	0.00232	0.00232	1	AUTS2,GATA2,GATA3,SATB2,TBX20
GO:0035272	exocrine system development	41	3	0.27	366	0.00237	0.00237	1	BMP7,IGF2,PDX1
GO:0003207	cardiac chamber formation	12	2	0.08	369	0.00264	0.00264	1	HAND1,TBX20
GO:0008285	negative regulation of cell population proliferation	633	11	4.11	372	0.00266	0.00266	1	ASCL2,BMP4,BMP7,GATA2,GATA3,MEIS1,MSX1,PDX1,PTH1R,SOX2,TFAP2A
GO:0045666	positive regulation of neuron differentiation	89	4	0.58	373	0.00268	0.00268	1	BMP4,BMP7,GATA2,IRX3
GO:0007420	brain development	675	17	4.39	153	0.00269	1.4e-06	1	BMP4,BMP7,CITED1,EOMES,EPHB3,GATA2,GBX2,IGF2BP1,MEIS1,MSX1,NEFL,SATB2,SOX2,TBX3,VAX2,WNT7B,ZIC2
GO:1904036	negative regulation of epithelial cell apoptotic process	43	3	0.28	374	0.00272	0.00272	1	GATA2,GATA3,PDX1
GO:0060986	endocrine hormone secretion	43	3	0.28	375	0.00272	0.00272	1	GATA3,GNAS,TBX3
GO:0001655	urogenital system development	317	17	2.06	43	0.00282	1.9e-11	1	BMP4,BMP7,CITED1,CRLF1,CYP26A1,EPHB3,GATA2,GATA3,HOXB13,IRX2,IRX3,SIX2,SOX17,TBX18,TFAP2A,WNT6,WNT7B
GO:0048538	thymus development	44	3	0.29	376	0.0029	0.0029	1	EPHB3,GATA3,RIPK3
GO:0003161	cardiac conduction system development	13	2	0.08	379	0.00311	0.00311	1	TBX18,TBX3
GO:0007498	mesoderm development	111	9	0.72	107	0.00315	4.1e-08	1	BMP4,BMP7,EOMES,HAND1,IRX3,SIX2,TBX20,TBX3,TCF15
GO:0048483	autonomic nervous system development	46	3	0.3	383	0.0033	0.0033	1	GATA3,GBX2,TFAP2A
GO:0045839	negative regulation of mitotic nuclear division	47	3	0.31	386	0.00351	0.00351	1	BMP4,BMP7,BUB3
GO:0003188	heart valve formation	14	2	0.09	388	0.00361	0.00361	1	GATA4,TBX20
GO:0060413	atrial septum morphogenesis	14	2	0.09	389	0.00361	0.00361	1	GATA4,TBX20
GO:0021879	forebrain neuron differentiation	49	3	0.32	394	0.00395	0.00395	1	GATA2,GBX2,SATB2
GO:0042733	embryonic digit morphogenesis	49	3	0.32	395	0.00395	0.00395	1	BMP4,MSX1,TBX3
GO:0045944	positive regulation of transcription by RNA polymerase II	1092	39	7.1	47	8.5e-20	8.5e-20	5.26128e-15	AUTS2,BARHL2,BCL11B,BMP4,BMP7,CD40,CITED1,DLX2,EOMES,EVX1,FLI1,FOXC1,GATA2,GATA3,GATA4,GATA6,HAND1,HAND2,HOXB1,IGF2,ISL1,LEF1,LMO2,MEIS2,MEIS3,MSX1,NKX2-5,OTX1,OTX2,RGMA,RXRG,SALL1,SIX2,SOX17,TAL1,TBX20,TFAP2A,TWIST1,ZIC3
GO:0000122	negative regulation of transcription by RNA polymerase II	801	30	5.21	89	1.5e-15	1.5e-15	4.64231e-11	BCL11A,BCOR,BMP4,CBX2,CDX2,DLX2,EOMES,FOXC1,GATA3,GATA6,GSC,HAND1,IGF2,IRX1,ISL1,LEF1,MEIS2,MSX1,MSX2,NKX2-5,PRDM6,PTCH1,SALL1,SP5,TAL1,TBX20,TBX3,TFAP2A,TWIST1,VAX1
GO:0001947	heart looping	62	10	0.4	144	6.8e-12	6.8e-12	1.40301e-07	EOMES,FGF8,GATA4,HAND1,HAND2,NKX2-5,SOX17,TBX20,TBX3,ZIC3
GO:0048701	embryonic cranial skeleton morphogenesis	45	9	0.29	155	1e-11	1e-11	1.54744e-07	BMP4,DLX2,FGF8,GNAS,IRX5,LHX1,SIX2,TFAP2A,TWIST1
GO:0003215	cardiac right ventricle morphogenesis	19	7	0.12	166	1.9e-11	1.9e-11	2.3521e-07	GATA3,GATA4,HAND1,HAND2,ISL1,NKX2-5,TBX20
GO:0042475	odontogenesis of dentin-containing tooth	78	10	0.51	177	7.3e-11	7.3e-11	7.53086e-07	BCL11B,BMP4,BMP7,DLX2,FGF8,FOXC1,HAND1,HAND2,LEF1,MSX1
GO:0060037	pharyngeal system development	24	7	0.16	179	1.2e-10	1.2e-10	1.0611e-06	BMP4,BMP7,FGF8,GATA3,ISL1,NKX2-5,PTCH1
GO:0001709	cell fate determination	40	8	0.26	181	1.5e-10	1.5e-10	1.16058e-06	BARHL2,BMP4,GATA2,GATA3,GATA6,ISL1,PTCH1,SOX17
GO:0035116	embryonic hindlimb morphogenesis	27	7	0.18	190	3.1e-10	3.1e-10	2.13202e-06	BMP4,FGF8,GNAS,MSX1,TBX3,TWIST1,WNT3
GO:0001707	mesoderm formation	63	10	0.41	149	5.2e-10	8e-12	3.21867e-06	BMP4,BMP7,EOMES,FOXC1,HAND1,LEF1,SIX2,TAL1,TBX20,WNT3
GO:0007411	axon guidance	271	14	1.76	212	2.2e-09	2.2e-09	1.23795e-05	BCL11B,BMP7,CDH4,CRMP1,DPYSL5,EVX1,FGF8,GATA3,ISL1,LHX1,OTX2,PTCH1,VAX1,WNT3
GO:0045843	negative regulation of striated muscle tissue development	10	5	0.06	215	2.6e-09	2.6e-09	1.34111e-05	BMP4,FGF3,FGF8,LEF1,TWIST1
GO:0001708	cell fate specification	86	9	0.56	224	4.3e-09	4.3e-09	2.04738e-05	EOMES,GSC,ISL1,PTCH1,SIX2,SOX17,TBX20,TBX3,TENM4
GO:0010628	positive regulation of gene expression	940	24	6.11	227	4.7e-09	4.7e-09	2.07799e-05	BARHL2,BCL11A,BMP4,BMP7,CD40,CELF4,CITED1,FGF19,FGF3,FGF8,GATA2,GATA3,GATA4,GATA6,HAND2,IGF2BP1,ISL1,LEF1,LIN28B,OLFM1,PRKAG1,TFAP2A,TWIST1,WNT3
GO:0003148	outflow tract septum morphogenesis	25	6	0.16	230	1e-08	1e-08	4.1265e-05	BMP4,FGF8,GATA6,ISL1,NKX2-5,TBX20
GO:0009948	anterior/posterior axis specification	46	7	0.3	235	1.7e-08	1.7e-08	6.5766e-05	BMP4,CDX2,LHX1,OTX2,SIX2,TBX3,WNT3
GO:0001701	in utero embryonic development	328	20	2.13	111	1.9e-08	2.3e-14	6.91795e-05	BCOR,BMP7,CDX2,CELF4,CITED1,EOMES,FOXC1,GATA2,GATA3,GATA6,HAND1,HAND2,IGF2,LEF1,MSX1,PTCH1,PTH1R,SOX17,TBX3,TWIST1
GO:0010718	positive regulation of epithelial to mesenchymal transition	48	7	0.31	240	2.3e-08	2.3e-08	7.90912e-05	BMP4,BMP7,FOXC1,ISL1,LEF1,OLFM1,TWIST1
GO:0003180	aortic valve morphogenesis	31	6	0.2	256	4.2e-08	4.2e-08	0.000136826	BMP4,GATA3,GATA4,NKX2-5,TBX20,TWIST1
GO:0060021	roof of mouth development	86	8	0.56	272	8.3e-08	8.3e-08	0.000256874	BCOR,HAND2,LEF1,MSX1,TBX3,TFAP2A,TWIST1,VAX1
GO:0021983	pituitary gland development	39	6	0.25	286	1.8e-07	1.8e-07	0.00053055	BMP4,FGF8,GATA2,ISL1,MSX1,SALL1
GO:0003151	outflow tract morphogenesis	69	12	0.45	108	2.6e-07	1.8e-14	0.000731515	BMP4,BMP7,FGF8,FOXC1,GATA6,HAND2,ISL1,NKX2-5,SOX17,TBX20,TBX3,TWIST1
GO:0035019	somatic stem cell population maintenance	69	7	0.45	296	3.1e-07	3.1e-07	0.00083427	BMP7,CDX2,GATA2,SALL1,SFRP1,SIX2,ZIC3
GO:0061308	cardiac neural crest cell development involved in heart development	10	4	0.06	300	3.4e-07	3.4e-07	0.000866564	BMP4,BMP7,HAND2,TWIST1
GO:0001764	neuron migration	142	9	0.92	302	3.5e-07	3.5e-07	0.000866564	AUTS2,BARHL2,EVX1,GATA2,GATA3,LHX1,TBX20,TWIST1,VAX1
GO:0021879	forebrain neuron differentiation	49	6	0.32	317	7.2e-07	7.2e-07	0.0016506	BCL11B,DLX2,FGF8,GATA2,LHX5,SALL1
GO:0042733	embryonic digit morphogenesis	49	6	0.32	318	7.2e-07	7.2e-07	0.0016506	BMP4,HAND2,MSX1,SALL1,TBX3,TWIST1
GO:0003337	mesenchymal to epithelial transition involved in metanephros morphogenesis	12	4	0.08	321	8e-07	8e-07	0.00170752	BMP4,CITED1,SALL1,SIX2
GO:0060911	cardiac cell fate commitment	12	4	0.08	322	8e-07	8e-07	0.00170752	ISL1,SOX17,TBX3,TENM4
GO:0001656	metanephros development	82	12	0.53	118	1e-06	1.6e-13	0.00206325	BMP4,BMP7,CITED1,FGF8,GATA3,IRX1,IRX3,LHX1,PTCH1,SALL1,SIX2,SOX17
GO:0035115	embryonic forelimb morphogenesis	29	5	0.19	328	1.1e-06	1.1e-06	0.00219636	MSX1,TBX3,TFAP2A,TWIST1,WNT3
GO:0009953	dorsal/ventral pattern formation	77	9	0.5	209	1.5e-06	1.6e-09	0.00290144	BMP4,FGF8,GSC,LHX1,PTCH1,SFRP1,SP8,TBX20,WNT3
GO:0003188	heart valve formation	14	4	0.09	332	1.6e-06	1.6e-06	0.00291282	GATA4,OLFM1,TBX20,TWIST1
GO:0060413	atrial septum morphogenesis	14	4	0.09	333	1.6e-06	1.6e-06	0.00291282	GATA4,ISL1,NKX2-5,TBX20
GO:0009952	anterior/posterior pattern specification	196	18	1.27	79	1.8e-06	4.2e-16	0.0031833	BMP4,CDX2,FGF8,FOXC1,GATA4,HOXB1,LEF1,LHX1,MSX1,OTX1,OTX2,PCDH8,SFRP1,SIX2,SOX17,TBX3,WNT3,ZIC3
GO:1905209	positive regulation of cardiocyte differentiation	16	4	0.1	341	2.9e-06	2.9e-06	0.00485142	BMP4,GATA4,GATA6,NKX2-5
GO:0060973	cell migration involved in heart development	16	4	0.1	342	2.9e-06	2.9e-06	0.00485142	BMP4,BMP7,HAND2,TWIST1
GO:0023019	signal transduction involved in regulation of gene expression	17	4	0.11	345	3.7e-06	3.7e-06	0.00602686	FGF8,GSC,MSX1,SOX17
GO:0001756	somitogenesis	65	6	0.42	346	3.9e-06	3.9e-06	0.00618975	CDX2,FOXC1,LEF1,LHX1,PCDH8,SFRP1
GO:0010463	mesenchymal cell proliferation	38	5	0.25	349	4.4e-06	4.4e-06	0.00680872	BMP4,BMP7,HAND2,MSX1,SIX2
GO:0072189	ureter development	18	4	0.12	350	4.8e-06	4.8e-06	0.007074	BMP4,GATA3,LHX1,SOX17
GO:2000738	positive regulation of stem cell differentiation	18	4	0.12	351	4.8e-06	4.8e-06	0.007074	FOXC1,GATA4,GATA6,NKX2-5
GO:0043066	negative regulation of apoptotic process	790	20	5.13	283	5.6e-06	1.3e-07	0.00806106	BCL11B,BMP4,BMP7,CITED1,FGF8,FOXC1,GATA2,GATA3,GATA4,GATA6,HAND2,ISL1,LEF1,MSX1,NEFL,NKX2-5,SFRP1,TBX3,TFAP2A,TWIST1
GO:0010002	cardioblast differentiation	19	4	0.12	355	6e-06	6e-06	0.00844056	GATA4,GATA6,ISL1,NKX2-5
GO:0031016	pancreas development	72	6	0.47	357	7.1e-06	7.1e-06	0.00976604	BMP4,GATA6,IGF2,ISL1,MEIS2,ZIC3
GO:0048546	digestive tract morphogenesis	43	5	0.28	360	8.3e-06	8.3e-06	0.0111685	BMP4,GATA4,SFRP1,SIX2,SOX17
GO:0055010	ventricular cardiac muscle tissue morphogenesis	44	5	0.29	364	9.3e-06	9.3e-06	0.0122478	DSP,FOXC1,HAND1,ISL1,NKX2-5
GO:0045668	negative regulation of osteoblast differentiation	45	5	0.29	365	1e-05	1e-05	0.0128953	CITED1,HAND2,PTCH1,SFRP1,TWIST1
GO:0007420	brain development	675	30	4.39	62	1.5e-05	1.4e-17	0.0189482	BCL11B,BMP4,BMP7,CBLN1,CITED1,DLX2,EOMES,FGF8,FOXC1,GATA2,GSC,HOXB1,IGF2BP1,ISL1,LEF1,LHX1,LHX5,MEIS2,MEIS3,MSX1,NEFL,OTX1,OTX2,PTCH1,SALL1,SFRP1,TBX3,VAX1,WNT3,ZIC2
GO:0008284	positive regulation of cell population proliferation	831	23	5.4	213	1.8e-05	2.3e-09	0.0222831	BMP4,CD40,CDX2,CITED1,FGF19,FGF3,FGF8,GATA2,GATA6,IGF2,ISL1,LEF1,LHX1,LHX5,MEIS2,MEIS3,NKX2-5,PTH1R,SFRP1,SIX2,TBX20,TBX3,TWIST1
GO:2000679	positive regulation of transcription regulatory region DNA binding	25	4	0.16	383	1.9e-05	1.9e-05	0.0230598	FOXC1,GATA3,HAND2,TWIST1
GO:0045666	positive regulation of neuron differentiation	89	6	0.58	388	2.4e-05	2.4e-05	0.0285681	BMP4,BMP7,DLX2,GATA2,IRX3,NKX2-5
GO:0001755	neural crest cell migration	54	5	0.35	391	2.6e-05	2.6e-05	0.0298025	BMP4,BMP7,HAND2,ISL1,TWIST1
GO:0006357	regulation of transcription by RNA polymerase II	2153	61	13.99	6	2.6e-05	5.8e-28	0.0298025	AUTS2,BARHL2,BCL11A,BCL11B,BCOR,BMP4,BMP7,CAMTA1,CBX2,CD40,CDX2,CITED1,DLX2,EOMES,EVX1,FLI1,FOXC1,GATA2,GATA3,GATA4,GATA6,GSC,HAND1,HAND2,HOXB1,IGF2,IRX1,IRX3,IRX5,ISL1,LEF1,LHX1,LHX2,LHX5,LMO2,MEIS2,MEIS3,MSX1,MSX2,NKX2-5,OTX1,OTX2,PRDM6,PTCH1,RGMA,RXRG,SALL1,SALL3,SIX2,SOX17,SP5,SP8,TAL1,TBX20,TBX3,TFAP2A,TWIST1,VAX1,ZIC2,ZIC3,ZIC5
GO:0061311	cell surface receptor signaling pathway involved in heart development	28	4	0.18	396	3e-05	3e-05	0.0325224	BMP4,HAND2,MSX1,SOX17
GO:0030326	embryonic limb morphogenesis	110	14	0.71	101	3.1e-05	1e-14	0.0325224	BMP4,BMP7,FGF8,GNAS,HAND2,LEF1,MSX1,PTCH1,SALL1,SP8,TBX3,TFAP2A,TWIST1,WNT3
GO:0072178	nephric duct morphogenesis	10	3	0.06	399	3.1e-05	3.1e-05	0.0325224	BMP4,GATA3,LHX1
GO:0060536	cartilage morphogenesis	10	3	0.06	400	3.1e-05	3.1e-05	0.0325224	HAND1,HAND2,MSX1
GO:0007492	endoderm development	71	8	0.46	236	3.1e-05	1.8e-08	0.0325224	BMP4,EOMES,FGF8,GATA4,GATA6,LHX1,SOX17,TBX20
GO:0048663	neuron fate commitment	59	5	0.38	407	4e-05	4e-05	0.041265	BCL11B,BMP4,DLX2,GATA2,ISL1
GO:0021527	spinal cord association neuron differentiation	11	3	0.07	411	4.2e-05	4.2e-05	0.0426179	LHX1,LHX5,TAL1
GO:0061180	mammary gland epithelium development	60	5	0.39	412	4.3e-05	4.3e-05	0.0429289	GATA3,MSX1,PTCH1,TBX3,WNT3
GO:0001658	branching involved in ureteric bud morphogenesis	51	7	0.33	253	4.7e-05	3.6e-08	0.0461775	BMP4,CITED1,FGF8,LHX1,PTCH1,SALL1,SIX2
GO:0001657	ureteric bud development	85	11	0.55	145	5.1e-05	7e-12	0.0493245	BMP4,BMP7,CITED1,FGF8,FOXC1,GATA3,LHX1,PTCH1,SALL1,SFRP1,SIX2
GO:0009954	proximal/distal pattern formation	32	4	0.21	415	5.2e-05	5.2e-05	0.049518	DLX2,IRX1,IRX3,SP8
GO:0003207	cardiac chamber formation	12	3	0.08	418	5.6e-05	5.6e-05	0.0517352	HAND1,HAND2,TBX20
GO:0060442	branching involved in prostate gland morphogenesis	12	3	0.08	419	5.6e-05	5.6e-05	0.0517352	BMP4,BMP7,SFRP1
GO:0000578	embryonic axis specification	33	4	0.21	420	5.9e-05	5.9e-05	0.0537051	CITED1,LHX1,PTCH1,TBX3
GO:0001711	endodermal cell fate commitment	13	3	0.08	428	7.3e-05	7.3e-05	0.0627571	EOMES,GATA6,SOX17
GO:0003161	cardiac conduction system development	13	3	0.08	429	7.3e-05	7.3e-05	0.0627571	ISL1,NKX2-5,TBX3
GO:1901722	regulation of cell proliferation involved in kidney development	13	3	0.08	430	7.3e-05	7.3e-05	0.0627571	BMP4,BMP7,GATA3
GO:0055013	cardiac muscle cell development	67	5	0.44	432	7.3e-05	7.3e-05	0.0627571	BMP4,GATA4,ISL1,NKX2-5,TBX3
GO:0043010	camera-type eye development	301	11	1.96	347	7.9e-05	4e-06	0.0669849	BCL11B,BMP4,BMP7,CELF4,DLX2,FOXC1,GATA3,LHX1,TFAP2A,TWIST1,VAX1
GO:0045746	negative regulation of Notch signaling pathway	36	4	0.23	436	8.4e-05	8.4e-05	0.070262	BMP7,DLK1,DLX2,GATA2
GO:2000136	regulation of cell proliferation involved in heart morphogenesis	14	3	0.09	437	9.2e-05	9.2e-05	0.0759275	BMP4,HAND2,ISL1
GO:0009791	post-embryonic development	73	5	0.47	445	0.00011	0.00011	0.0861863	BCL11B,BMP4,GATA3,GNAS,LHX1
GO:1902036	regulation of hematopoietic stem cell differentiation	73	5	0.47	446	0.00011	0.00011	0.0861863	FOXC1,GATA2,GATA3,LMO2,TAL1
GO:0042481	regulation of odontogenesis	15	3	0.1	447	0.00011	0.00011	0.0861863	BMP4,FGF8,MSX1
GO:0097094	craniofacial suture morphogenesis	15	3	0.1	448	0.00011	0.00011	0.0861863	BMP4,MSX2,TWIST1
GO:0001892	embryonic placenta development	77	8	0.5	250	0.00013	3.5e-08	0.100583	BMP7,CDX2,CITED1,EOMES,GATA2,HAND1,IGF2,LEF1
GO:0060560	developmental growth involved in morphogenesis	218	10	1.42	330	0.00014	1.5e-06	0.106983	AUTS2,BARHL2,BCL11A,BMP4,CDH4,LHX1,OLFM1,SALL1,SFRP1,WNT3
GO:0021545	cranial nerve development	42	4	0.27	455	0.00016	0.00016	0.120776	HOXB1,ISL1,SALL1,TFAP2A
GO:0042474	middle ear morphogenesis	17	3	0.11	457	0.00017	0.00017	0.122355	GSC,MSX1,SIX2
GO:0010470	regulation of gastrulation	17	3	0.11	458	0.00017	0.00017	0.122355	LHX1,OTX2,TENM4
GO:0072079	nephron tubule formation	17	3	0.11	459	0.00017	0.00017	0.122355	GATA3,IRX1,IRX3
GO:0045893	positive regulation of transcription, DNA-templated	1471	47	9.56	28	0.00017	2.3e-22	0.122355	AUTS2,BARHL2,BCL11B,BMP4,BMP7,CD40,CDX2,CITED1,DLX2,EOMES,EVX1,FLI1,FOXC1,GATA2,GATA3,GATA4,GATA6,HAND1,HAND2,HOXB1,IGF2,ISL1,LEF1,LHX1,LHX2,LHX5,LMO2,MEIS2,MEIS3,MSX1,NKX2-5,OTX1,OTX2,PTCH1,RGMA,RXRG,SALL1,SFRP1,SIX2,SOX17,TAL1,TBX20,TBX3,TFAP2A,TWIST1,ZIC2,ZIC3
GO:0007498	mesoderm development	111	14	0.72	103	0.00018	1.1e-14	0.125186	BMP4,BMP7,EOMES,FGF8,FOXC1,HAND1,IRX3,LEF1,LHX1,SIX2,TAL1,TBX20,TBX3,WNT3
GO:0045165	cell fate commitment	239	21	1.55	59	0.00018	2.8e-18	0.125186	BARHL2,BCL11B,BMP4,DLX2,EOMES,FGF8,GATA2,GATA3,GATA4,GATA6,GSC,ISL1,PTCH1,SFRP1,SIX2,SOX17,TAL1,TBX20,TBX3,TENM4,WNT3
GO:0043401	steroid hormone mediated signaling pathway	128	6	0.83	467	0.00018	0.00018	0.125186	BMP4,BMP7,ISL1,LEF1,RXRG,SFRP1
GO:0016331	morphogenesis of embryonic epithelium	138	12	0.9	178	0.00021	8.8e-11	0.144427	BMP4,BMP7,FGF8,GATA3,HAND1,IRX1,IRX3,PCDH8,PTCH1,SFRP1,TFAP2A,TWIST1
GO:0040019	positive regulation of embryonic development	19	3	0.12	484	0.00024	0.00024	0.156373	LHX1,OTX2,TENM4
GO:0090189	regulation of branching involved in ureteric bud morphogenesis	19	3	0.12	485	0.00024	0.00024	0.156373	BMP4,LHX1,SIX2
GO:0072074	kidney mesenchyme development	19	3	0.12	486	0.00024	0.00024	0.156373	BMP4,BMP7,SIX2
GO:0010667	negative regulation of cardiac muscle cell apoptotic process	19	3	0.12	487	0.00024	0.00024	0.156373	GATA4,HAND2,NKX2-5
GO:0042472	inner ear morphogenesis	86	5	0.56	488	0.00024	0.00024	0.156373	FGF8,GATA2,GATA3,OTX1,TFAP2A
GO:0045597	positive regulation of cell differentiation	773	26	5.02	133	0.00026	2.1e-12	0.167639	BMP4,BMP7,CDH4,CDX2,DLX2,FGF8,FOXC1,GATA2,GATA3,GATA4,GATA6,GNAS,IRX3,ISL1,LEF1,LHX1,NEFL,NKX2-5,OLFM1,PTCH1,SFRP1,SOX17,TAL1,TENM4,TWIST1,WNT3
GO:0021871	forebrain regionalization	20	3	0.13	494	0.00028	0.00028	0.173313	BMP4,FGF8,LHX1
GO:0060039	pericardium development	20	3	0.13	495	0.00028	0.00028	0.173313	BMP7,HAND2,TBX20
GO:0021904	dorsal/ventral neural tube patterning	20	3	0.13	496	0.00028	0.00028	0.173313	BMP4,GSC,PTCH1
GO:2000678	negative regulation of transcription regulatory region DNA binding	20	3	0.13	497	0.00028	0.00028	0.173313	HAND1,MSX1,MSX2
GO:0045944	positive regulation of transcription by RNA polymerase II	1092	37	7.17	54	9.2e-18	9.2e-18	5.69457e-13	AUTS2,BCL11B,CITED1,EN1,EOMES,EVX1,FOXD3,GATA3,GBX2,HAND1,HOXA1,HOXB1,HOXC4,IGF2,LEF1,LMO2,LMX1B,MEIS2,MEIS3,MSX1,NKX6-1,OTX2,PAX2,PAX3,PAX6,RAX,RGMA,RXRG,SALL1,SFRP2,SIX3,SOX17,SOX2,SOX3,TFAP2A,WNT3A,ZIC3
GO:0000122	negative regulation of transcription by RNA polymerase II	801	24	5.26	113	2.4e-10	2.4e-10	7.42769e-06	BCL11A,BCOR,CBX2,CDX2,EN1,EOMES,FOXD3,GATA3,GSC,HAND1,HOXB8,IGF2,IRX1,LEF1,MEIS2,MSX1,MSX2,NKX6-1,PAX6,SALL1,SOX2,SOX3,SP5,TFAP2A
GO:0006357	regulation of transcription by RNA polymerase II	2153	61	14.14	2	4.1e-09	1.3e-27	8.45932e-05	AUTS2,BCL11A,BCL11B,BCOR,CAMTA1,CBX2,CDX2,CITED1,DLX6,EBF1,EN1,EOMES,EVX1,FOXB1,FOXD3,GATA3,GBX2,GSC,HAND1,HOXA1,HOXB1,HOXB8,HOXC4,HOXC8,IGF2,IRX1,IRX3,IRX5,LEF1,LHX2,LHX5,LMO2,LMX1B,MEIS2,MEIS3,MSX1,MSX2,NKX6-1,OLIG1,OTX2,PAX2,PAX3,PAX6,PAX7,RAX,RGMA,RXRG,SALL1,SALL3,SFRP2,SIX3,SOX17,SOX2,SOX3,SP5,SP8,TFAP2A,WNT3A,ZIC2,ZIC3,ZIC5
GO:0009952	anterior/posterior pattern specification	196	17	1.29	68	9e-09	9.2e-15	0.000139269	CDX2,EN1,FGF8,FOXB1,GBX2,HOXB1,HOXB8,HOXC4,LEF1,MSX1,OTX2,SFRP1,SFRP2,SOX17,WNT3,WNT3A,ZIC3
GO:0072079	nephron tubule formation	17	5	0.11	151	6.4e-08	6.4e-08	0.000773718	GATA3,IRX1,IRX3,PAX2,WNT6
GO:0009953	dorsal/ventral pattern formation	77	9	0.51	117	7.5e-08	1.7e-09	0.000773718	EN1,FGF8,GSC,LMX1B,SFRP1,SIX3,SP8,WNT3,WNT3A
GO:0042472	inner ear morphogenesis	86	9	0.56	121	2.1e-07	4.7e-09	0.00185692	COL2A1,DLX6,FGF8,GATA3,GBX2,HOXA1,PAX2,TFAP2A,WNT3A
GO:0035019	somatic stem cell population maintenance	69	7	0.45	175	3.3e-07	3.3e-07	0.00255327	CDX2,FOXD3,PAX2,SALL1,SFRP1,SOX2,ZIC3
GO:0021846	cell proliferation in forebrain	25	5	0.16	179	5.3e-07	5.3e-07	0.00364507	FGF8,IGF2BP1,LHX5,SIX3,WNT3A
GO:0060021	roof of mouth development	86	7	0.56	188	1.5e-06	1.5e-06	0.00773718	BCOR,COL2A1,DLX6,LEF1,MSX1,TFAP2A,WNT3A
GO:0060349	bone morphogenesis	86	7	0.56	189	1.5e-06	1.5e-06	0.00773718	COL2A1,GNAS,MSX1,MSX2,SFRP2,SP5,TFAP2A
GO:0021532	neural tube patterning	34	6	0.22	153	1.5e-06	8e-08	0.00773718	EN1,FGF8,GBX2,GSC,SOX17,WNT3A
GO:0009798	axis specification	78	8	0.51	143	1.7e-06	4.2e-08	0.00809428	BCOR,CDX2,CITED1,OTX2,SFRP1,SIX3,WNT3,WNT6
GO:0009954	proximal/distal pattern formation	32	5	0.21	194	1.9e-06	1.9e-06	0.00840037	EN1,IRX1,IRX3,SIX3,SP8
GO:0043524	negative regulation of neuron apoptotic process	130	8	0.85	197	2.2e-06	2.2e-06	0.00907829	CITED1,CNTFR,CRLF1,EN1,FGF8,FOXB1,NEFL,SNCB
GO:0071542	dopaminergic neuron differentiation	37	8	0.24	104	2.5e-06	8.5e-11	0.00967148	EN1,FGF8,LMX1B,OTX2,SFRP1,SFRP2,WNT3,WNT3A
GO:0001947	heart looping	62	6	0.41	209	3.1e-06	3.1e-06	0.0112872	EOMES,FGF8,HAND1,SOX17,WNT3A,ZIC3
GO:0045665	negative regulation of neuron differentiation	63	6	0.41	212	3.4e-06	3.4e-06	0.0116917	DTX1,IRX3,SIX3,SOX2,SOX3,WNT3A
GO:0023019	signal transduction involved in regulation of gene expression	17	4	0.11	219	3.9e-06	3.9e-06	0.012689	FGF8,GSC,MSX1,SOX17
GO:0001756	somitogenesis	65	6	0.43	223	4.1e-06	4.1e-06	0.012689	CDX2,FOXB1,LEF1,SFRP1,SFRP2,WNT3A
GO:0048863	stem cell differentiation	247	10	1.62	232	5e-06	5e-06	0.0147375	GATA3,GBX2,GSC,LMO2,MSX1,PAX2,SFRP1,SOX17,WNT3,WNT3A
GO:0048704	embryonic skeletal system morphogenesis	88	10	0.58	114	6.8e-06	2.8e-10	0.0191319	COL2A1,FGF8,GNAS,GSC,HOXA1,HOXB1,HOXB8,HOXC4,IRX5,TFAP2A
GO:0048701	embryonic cranial skeleton morphogenesis	45	5	0.3	251	1.1e-05	1.1e-05	0.0283697	FGF8,GNAS,HOXA1,IRX5,TFAP2A
GO:0007411	axon guidance	271	10	1.78	253	1.1e-05	1.1e-05	0.0283697	BCL11B,CRMP1,DPYSL5,EVX1,FGF8,GATA3,GBX2,OTX2,WNT3,WNT3A
GO:0042475	odontogenesis of dentin-containing tooth	78	6	0.51	255	1.2e-05	1.2e-05	0.0297108	BCL11B,FGF8,HAND1,LEF1,MSX1,WNT6
GO:0021879	forebrain neuron differentiation	49	5	0.32	258	1.7e-05	1.7e-05	0.0389725	BCL11B,FGF8,GBX2,LHX5,SALL1
GO:0021602	cranial nerve morphogenesis	24	4	0.16	259	1.7e-05	1.7e-05	0.0389725	HOXA1,HOXB1,PAX2,TFAP2A
GO:0001658	branching involved in ureteric bud morphogenesis	51	5	0.33	263	2e-05	2e-05	0.0442125	CITED1,FGF8,PAX2,SALL1,WNT6
GO:0001649	osteoblast differentiation	201	10	1.32	183	2.1e-05	7.8e-07	0.0448223	CITED1,GNAS,IGF2,LEF1,MSX2,SFRP1,SFRP2,SOX2,WNT3,WNT3A
GO:0035116	embryonic hindlimb morphogenesis	27	4	0.18	268	2.7e-05	2.7e-05	0.0557077	FGF8,GNAS,MSX1,WNT3
GO:0021983	pituitary gland development	39	6	0.26	169	2.9e-05	1.9e-07	0.0579041	FGF8,MSX1,SALL1,SIX3,SOX2,SOX3
GO:0045843	negative regulation of striated muscle tissue development	10	3	0.07	271	3.2e-05	3.2e-05	0.0600218	FGF3,FGF8,LEF1
GO:1904338	regulation of dopaminergic neuron differentiation	10	3	0.07	272	3.2e-05	3.2e-05	0.0600218	SFRP1,SFRP2,WNT3A
GO:0035115	embryonic forelimb morphogenesis	29	4	0.19	275	3.7e-05	3.7e-05	0.067359	EN1,MSX1,TFAP2A,WNT3
GO:0007501	mesodermal cell fate specification	11	3	0.07	277	4.4e-05	4.4e-05	0.0778139	PAX2,SFRP2,WNT3A
GO:0001569	branching involved in blood vessel morphogenesis	31	4	0.2	282	4.8e-05	4.8e-05	0.0825299	FGF8,GBX2,LEF1,SFRP2
GO:0003337	mesenchymal to epithelial transition involved in metanephros morphogenesis	12	3	0.08	285	5.8e-05	5.8e-05	0.0944751	CITED1,PAX2,SALL1
GO:0071481	cellular response to X-ray	12	3	0.08	286	5.8e-05	5.8e-05	0.0944751	GATA3,SFRP1,SFRP2
GO:0071599	otic vesicle development	13	3	0.09	292	7.5e-05	7.5e-05	0.113227	COL2A1,FGF8,GATA3
GO:0042659	regulation of cell fate specification	13	3	0.09	293	7.5e-05	7.5e-05	0.113227	SFRP2,SOX17,WNT3A
GO:0001711	endodermal cell fate commitment	13	3	0.09	294	7.5e-05	7.5e-05	0.113227	EOMES,SOX17,SOX2
GO:0001656	metanephros development	82	8	0.54	150	8.2e-05	6.2e-08	0.120847	CITED1,FGF8,GATA3,IRX1,IRX3,PAX2,SALL1,SOX17
GO:0031016	pancreas development	72	5	0.47	298	0.00011	0.00011	0.154744	IGF2,MEIS2,NKX6-1,PAX6,ZIC3
GO:0007399	nervous system development	2245	60	14.74	7	0.00011	1.3e-25	0.154744	AUTS2,BCL11A,BCL11B,CITED1,CNTFR,COL2A1,CRMP1,DLX6,DPYSL5,DTX1,EN1,EOMES,EVX1,FGF19,FGF8,FOXB1,GATA3,GBX2,GSC,HOXA1,HOXB1,HOXB8,IGF2BP1,IGF2BP3,IRX1,IRX3,IRX5,LEF1,LHX2,LHX5,LMX1B,MEIS2,MEIS3,MSX1,NAV2,NEFL,NKX6-1,NRXN2,OLIG1,OTX2,PAX2,PAX3,PAX6,RAX,RBFOX3,RGMA,SALL1,SFRP1,SFRP2,SIX3,SOX17,SOX2,SOX3,TFAP2A,WNT3,WNT3A,WNT6,ZIC2,ZIC3,ZIC5
GO:0036342	post-anal tail morphogenesis	15	3	0.1	301	0.00012	0.00012	0.161472	SFRP2,SP5,WNT3A
GO:0048532	anatomical structure arrangement	15	3	0.1	302	0.00012	0.00012	0.161472	HOXB1,PAX2,TFAP2A
GO:0030308	negative regulation of cell growth	172	7	1.13	307	0.00014	0.00014	0.184375	BCL11A,MSX1,SFRP1,SFRP2,SOX17,WNT3,WNT3A
GO:0009887	animal organ morphogenesis	985	42	6.47	13	0.00017	3e-24	0.21922	BCL11B,BCOR,CDX2,CITED1,COL2A1,DLX6,EOMES,FGF19,FGF3,FGF8,GATA3,GBX2,GNAS,GSC,HAND1,HOXA1,HOXB1,HOXB8,HOXC4,IGF2,IRX1,IRX3,IRX5,LEF1,MEIS2,MEIS3,MSX1,MSX2,NKX6-1,PAX2,PAX3,PAX6,SALL1,SFRP1,SFRP2,SIX3,SOX17,SP5,TFAP2A,WNT3A,WNT6,ZIC3
GO:0001701	in utero embryonic development	328	14	2.15	138	0.00018	2.9e-08	0.227378	BCOR,CDX2,CELF4,CITED1,EOMES,FOXD3,GATA3,HAND1,IGF2,LEF1,LMX1B,MSX1,SOX17,WNT3A
GO:0072189	ureter development	18	3	0.12	323	0.00021	0.00021	0.259969	GATA3,PAX2,SOX17
GO:1904948	midbrain dopaminergic neuron differentiation	16	4	0.11	204	0.00024	3e-06	0.291282	SFRP1,SFRP2,WNT3,WNT3A
GO:0034505	tooth mineralization	19	3	0.12	328	0.00025	0.00025	0.297584	BCOR,TFAP2A,WNT6
GO:0021854	hypothalamus development	20	3	0.13	337	0.00029	0.00029	0.332412	FOXB1,RAX,SOX3
GO:2000678	negative regulation of transcription regulatory region DNA binding	20	3	0.13	338	0.00029	0.00029	0.332412	HAND1,MSX1,MSX2
GO:0001707	mesoderm formation	63	7	0.41	167	0.00033	1.7e-07	0.371385	EOMES,HAND1,LEF1,PAX2,SFRP2,WNT3,WNT3A
GO:0007601	visual perception	201	7	1.32	342	0.00036	0.00036	0.397912	COL2A1,IRX5,PAX2,PAX6,RAX,SIX3,ZIC2
GO:0017145	stem cell division	23	3	0.15	345	0.00044	0.00044	0.477805	SFRP2,SOX17,WNT3A
GO:0007420	brain development	675	28	4.43	63	0.00047	1.7e-15	0.501583	BCL11B,CITED1,EN1,EOMES,FGF8,FOXB1,GBX2,GSC,HOXB1,IGF2BP1,LEF1,LHX5,MEIS2,MEIS3,MSX1,NEFL,OTX2,PAX2,RAX,SALL1,SFRP1,SFRP2,SIX3,SOX2,SOX3,WNT3,WNT3A,ZIC2
GO:2000679	positive regulation of transcription regulatory region DNA binding	25	3	0.16	349	0.00057	0.00057	0.597992	GATA3,PAX6,WNT3A
GO:0008543	fibroblast growth factor receptor signaling pathway	103	5	0.68	353	0.00058	0.00058	0.598342	FGF19,FGF3,FGF8,GATA3,OTX2
GO:0061180	mammary gland epithelium development	60	4	0.39	356	0.00064	0.00064	0.638941	FOXB1,GATA3,MSX1,WNT3
GO:0072089	stem cell proliferation	60	4	0.39	357	0.00064	0.00064	0.638941	CITED1,SFRP2,SOX17,WNT3
GO:0030901	midbrain development	80	8	0.53	149	0.0007	5.1e-08	0.684623	EN1,FOXB1,MSX1,OTX2,SFRP1,SFRP2,WNT3,WNT3A
GO:0003401	axis elongation	27	3	0.18	360	0.00072	0.00072	0.684623	SFRP1,SFRP2,WNT3A
GO:0051569	regulation of histone H3-K4 methylation	27	3	0.18	361	0.00072	0.00072	0.684623	AUTS2,BCOR,GATA3
GO:0071300	cellular response to retinoic acid	62	4	0.41	363	0.00073	0.00073	0.684623	PAX2,WNT3,WNT3A,WNT6
GO:0021872	forebrain generation of neurons	56	7	0.37	152	0.0008	7.5e-08	0.739074	BCL11B,FGF8,GBX2,LEF1,LHX5,SALL1,WNT3A
GO:0030154	cell differentiation	3823	62	25.1	66	0.00082	3.9e-15	0.739331	AUTS2,BCL11A,BCL11B,CBX2,CDX2,CELF4,CITED1,COL2A1,CRMP1,DLK1,DLX6,DPYSL5,DTX1,EN1,EOMES,EVX1,FGF19,FGF3,FGF8,FOXB1,FOXD3,GATA3,GBX2,GNAS,GSC,HAND1,HOXB8,IGF2,IRX1,IRX3,IRX5,LEF1,LHX2,LHX5,LMO2,LMX1B,MEIS2,MSX1,MSX2,NAV2,NEFL,NKX6-1,OLIG1,OTX2,PAX2,PAX6,RGMA,RXRG,SALL1,SFRP1,SFRP2,SIX3,SOX17,SOX2,SOX3,TFAP2A,WNT3,WNT3A,WNT6,ZIC2,ZIC3,ZIC5
GO:0051252	regulation of RNA metabolic process	3185	71	20.91	3	0.00083	2.5e-27	0.739331	AUTS2,BCL11A,BCL11B,BCOR,CAMTA1,CBX2,CDX2,CELF4,CITED1,DLX6,DTX1,EBF1,EN1,EOMES,EVX1,FOXB1,FOXD3,GATA3,GBX2,GSC,HAND1,HOXA1,HOXB1,HOXB8,HOXC4,HOXC8,IGF2,IGF2BP1,IGF2BP3,IRX1,IRX3,IRX5,LEF1,LHX2,LHX5,LIN28B,LMO2,LMX1B,MEIS2,MEIS3,MSX1,MSX2,NKX6-1,OLIG1,OTX2,PAX2,PAX3,PAX6,PAX7,PPIE,RAX,RBFOX3,RGMA,RIPK4,RXRG,SALL1,SALL3,SFRP1,SFRP2,SIX3,SOX17,SOX2,SOX3,SP5,SP8,TFAP2A,WNT3A,WNT6,ZIC2,ZIC3,ZIC5
GO:0060070	canonical Wnt signaling pathway	317	11	2.08	242	0.00085	7.2e-06	0.739331	GATA3,LEF1,RNF220,RSPO1,SFRP1,SFRP2,SOX17,SOX2,WNT3,WNT3A,WNT6
GO:0030326	embryonic limb morphogenesis	110	11	0.72	110	0.00086	1.4e-10	0.739331	DLX6,EN1,FGF8,GNAS,LEF1,MSX1,SALL1,SFRP2,SP8,TFAP2A,WNT3
GO:0008284	positive regulation of cell population proliferation	831	17	5.46	266	0.00086	2.6e-05	0.739331	CDX2,CITED1,CNTFR,CRLF1,DLX6,FGF19,FGF3,FGF8,IGF2,LEF1,LHX5,MEIS2,MEIS3,PAX2,SFRP1,SFRP2,WNT3A
GO:0010628	positive regulation of gene expression	940	15	6.17	373	0.00116	0.00116	0.982106	BCL11A,CELF4,CITED1,FGF19,FGF3,FGF8,GATA3,IGF2BP1,LEF1,LIN28B,PAX6,TFAP2A,WNT3,WNT3A,WNT6
GO:0045597	positive regulation of cell differentiation	773	15	5.07	311	0.00118	0.00015	0.982106	CDX2,FGF8,GATA3,GNAS,IRX3,LEF1,NEFL,NKX6-1,PAX2,SFRP1,SFRP2,SOX17,SOX2,WNT3,WNT3A
GO:0060323	head morphogenesis	32	3	0.21	374	0.00119	0.00119	0.982106	LEF1,MSX1,WNT3
GO:0021766	hippocampus development	71	4	0.47	377	0.00121	0.00121	0.985473	LEF1,LHX5,NEFL,WNT3A
GO:0001657	ureteric bud development	85	8	0.56	154	0.00123	8.2e-08	0.988752	CITED1,CRLF1,FGF8,GATA3,PAX2,SALL1,SFRP1,WNT6
GO:0070670	response to interleukin-4	33	3	0.22	380	0.0013	0.0013	1	CITED1,GATA3,LEF1
GO:0045893	positive regulation of transcription, DNA-templated	1471	44	9.66	41	0.00134	2.2e-19	1	AUTS2,BCL11B,CDX2,CITED1,DTX1,EN1,EOMES,EVX1,FOXD3,GATA3,GBX2,HAND1,HOXA1,HOXB1,HOXC4,IGF2,LEF1,LHX2,LHX5,LMO2,LMX1B,MEIS2,MEIS3,MSX1,NKX6-1,OTX2,PAX2,PAX3,PAX6,RAX,RGMA,RXRG,SALL1,SFRP1,SFRP2,SIX3,SOX17,SOX2,SOX3,TFAP2A,WNT3A,WNT6,ZIC2,ZIC3
GO:0051093	negative regulation of developmental process	798	25	5.24	96	0.00137	3.6e-11	1	BCL11A,BCOR,CITED1,DTX1,FGF3,FGF8,GATA3,HOXB8,IGF2,IRX3,LEF1,MEIS2,MSX1,NKX6-1,PAX2,PAX6,RGMA,SFRP1,SFRP2,SIX3,SOX17,SOX2,SOX3,WNT3,WNT3A
GO:0010977	negative regulation of neuron projection development	127	5	0.83	385	0.00149	0.00149	1	BCL11A,CRMP1,RGMA,WNT3,WNT3A
GO:0060322	head development	714	30	4.69	59	0.00153	8.9e-17	1	BCL11B,CITED1,COL2A1,DLX6,EN1,EOMES,FGF8,FOXB1,GBX2,GSC,HOXB1,IGF2BP1,LEF1,LHX5,MEIS2,MEIS3,MSX1,NEFL,OTX2,PAX2,RAX,SALL1,SFRP1,SFRP2,SIX3,SOX2,SOX3,WNT3,WNT3A,ZIC2
GO:0010719	negative regulation of epithelial to mesenchymal transition	35	3	0.23	388	0.00154	0.00154	1	GATA3,SFRP1,SFRP2
GO:0008406	gonad development	195	6	1.28	392	0.00179	0.00179	1	FGF8,GATA3,IRX5,SALL1,SFRP1,SFRP2
GO:0072178	nephric duct morphogenesis	10	2	0.07	394	0.00186	0.00186	1	GATA3,PAX2
GO:0048340	paraxial mesoderm morphogenesis	10	2	0.07	395	0.00186	0.00186	1	LEF1,WNT3A
GO:0060536	cartilage morphogenesis	10	2	0.07	396	0.00186	0.00186	1	HAND1,MSX1
GO:0090179	planar cell polarity pathway involved in neural tube closure	10	2	0.07	397	0.00186	0.00186	1	SFRP1,SFRP2
GO:0048672	positive regulation of collateral sprouting	10	2	0.07	398	0.00186	0.00186	1	WNT3,WNT3A
GO:0030178	negative regulation of Wnt signaling pathway	201	6	1.32	401	0.00209	0.00209	1	CITED1,GSC,SFRP1,SFRP2,SOX17,SOX2
GO:0031128	developmental induction	32	4	0.21	284	0.00217	5.5e-05	1	FGF8,SALL1,WNT3,WNT3A
GO:0010001	glial cell differentiation	203	6	1.33	403	0.00219	0.00219	1	DTX1,LEF1,NKX6-1,OLIG1,PAX2,SOX2
GO:0045165	cell fate commitment	239	15	1.57	99	0.00219	4.2e-11	1	BCL11B,EOMES,FGF8,GATA3,GSC,OLIG1,PAX2,PAX6,SFRP1,SFRP2,SOX17,SOX2,WNT3,WNT3A,WNT6
GO:0030509	BMP signaling pathway	139	5	0.91	404	0.00221	0.00221	1	LEF1,MSX1,RGMA,SFRP1,SFRP2
GO:2001053	regulation of mesenchymal cell apoptotic process	11	2	0.07	405	0.00226	0.00226	1	MSX1,PAX2
GO:0021984	adenohypophysis development	11	2	0.07	406	0.00226	0.00226	1	FGF8,SOX2
GO:0003306	Wnt signaling pathway involved in heart development	11	2	0.07	407	0.00226	0.00226	1	SOX17,WNT3A
GO:0072070	loop of Henle development	11	2	0.07	408	0.00226	0.00226	1	IRX1,IRX3
GO:0060174	limb bud formation	11	2	0.07	409	0.00226	0.00226	1	COL2A1,WNT3
GO:0021527	spinal cord association neuron differentiation	11	2	0.07	410	0.00226	0.00226	1	LHX5,WNT3A
GO:0045944	positive regulation of transcription by RNA polymerase II	1092	46	7.17	24	8.7e-25	1.2e-26	5.38508e-20	AUTS2,BMP4,BMP7,CITED1,DLX3,EVX1,FLI1,FOXF2,GATA2,GATA3,GATA4,GATA5,GATA6,HAND1,HAND2,HOXA1,HOXA10,HOXA7,HOXB5,HOXB7,HOXC10,HOXC11,HOXC4,HOXD13,HOXD8,HOXD9,IGF2,ISL1,LEF1,MEIS2,MEIS3,MSX1,NGFR,NKX2-5,NR2F2,OSR1,PRRX1,SALL1,SIX2,SMARCD3,SOX17,TAL1,TBX20,TBX5,TCF21,TWIST1
GO:0009952	anterior/posterior pattern specification	196	27	1.29	14	9e-24	1.1e-28	2.78539e-19	ALDH1A2,BARX1,BMP4,CDX2,GATA4,HOXA10,HOXA11,HOXA7,HOXB5,HOXB6,HOXB7,HOXB8,HOXC10,HOXC4,HOXC6,HOXC9,HOXD13,HOXD8,HOXD9,LEF1,MSX1,NR2F2,OSR1,SFRP1,SIX2,SOX17,TBX3
GO:0000122	negative regulation of transcription by RNA polymerase II	801	29	5.26	110	1.6e-14	1.6e-14	3.3012e-10	BMP4,CBX2,CBX8,CDX2,GATA3,GATA6,HAND1,HOXA7,HOXB8,HOXD8,HOXD9,IGF2,ISL1,LEF1,MEIS2,MSX1,MSX2,NKX2-5,NR2F2,OSR1,PRDM6,PRRX1,SALL1,TAL1,TBX2,TBX20,TBX3,TCF21,TWIST1
GO:0035115	embryonic forelimb morphogenesis	29	9	0.19	125	1.4e-13	1.4e-13	2.16641e-09	ALDH1A2,ALX3,HOXA11,HOXD9,MSX1,OSR1,TBX3,TBX5,TWIST1
GO:0003215	cardiac right ventricle morphogenesis	19	8	0.12	128	1.8e-13	1.8e-13	2.22831e-09	GATA3,GATA4,HAND1,HAND2,ISL1,NKX2-5,SMARCD3,TBX20
GO:0042733	embryonic digit morphogenesis	49	10	0.32	132	6.2e-13	6.2e-13	6.39607e-09	BMP4,HAND2,HOXA11,HOXD13,MSX1,OSR1,SALL1,TBX2,TBX3,TWIST1
GO:0035116	embryonic hindlimb morphogenesis	27	8	0.18	141	5.2e-12	5.2e-12	4.5981e-08	ALX3,BMP4,GNAS,MSX1,OSR1,TBX3,TBX4,TWIST1
GO:0048704	embryonic skeletal system morphogenesis	88	18	0.58	50	1.7e-11	1.7e-22	1.31532e-07	ALX3,BMP4,BMP7,GNAS,HOXA1,HOXA11,HOXA7,HOXB5,HOXB6,HOXB7,HOXB8,HOXC4,HOXC9,HOXD9,OSR1,PRRX1,SIX2,TWIST1
GO:0009954	proximal/distal pattern formation	32	8	0.21	155	2.4e-11	2.4e-11	1.6506e-07	ALDH1A2,HOXA10,HOXA11,HOXC10,HOXC9,HOXD9,IRX3,OSR1
GO:0003207	cardiac chamber formation	12	6	0.08	164	6.1e-11	6.1e-11	3.77574e-07	HAND1,HAND2,SMARCD3,TBX2,TBX20,TBX5
GO:0001709	cell fate determination	40	8	0.26	173	1.7e-10	1.7e-10	9.56597e-07	BMP4,GATA2,GATA3,GATA6,ISL1,PRRX1,SOX17,TBX2
GO:0060021	roof of mouth development	86	10	0.56	175	2.2e-10	2.2e-10	1.13479e-06	FOXF2,HAND2,LEF1,MSX1,OSR1,PRRX1,TBX2,TBX3,TCF21,TWIST1
GO:0003180	aortic valve morphogenesis	31	7	0.2	193	9.8e-10	9.8e-10	4.66612e-06	BMP4,GATA3,GATA4,GATA5,NKX2-5,TBX20,TWIST1
GO:0010463	mesenchymal cell proliferation	38	7	0.25	212	4.5e-09	4.5e-09	1.98956e-05	BMP4,BMP7,HAND2,MSX1,OSR1,PRRX1,SIX2
GO:0001947	heart looping	62	8	0.41	216	6.5e-09	6.5e-09	2.68222e-05	GATA4,HAND1,HAND2,NKX2-5,SOX17,TBX2,TBX20,TBX3
GO:0003148	outflow tract septum morphogenesis	25	6	0.16	226	1.1e-08	1.1e-08	4.25545e-05	BMP4,GATA6,ISL1,NKX2-5,TBX2,TBX20
GO:0048701	embryonic cranial skeleton morphogenesis	45	7	0.3	230	1.6e-08	1.6e-08	5.82564e-05	ALX3,BMP4,GNAS,HOXA1,PRRX1,SIX2,TWIST1
GO:0060413	atrial septum morphogenesis	14	5	0.09	232	2.1e-08	2.1e-08	7.22137e-05	GATA4,ISL1,NKX2-5,TBX20,TBX5
GO:0042475	odontogenesis of dentin-containing tooth	78	8	0.51	239	4.2e-08	4.2e-08	0.000132637	BMP4,BMP7,DLX3,HAND1,HAND2,LEF1,MSX1,NGFR
GO:1905209	positive regulation of cardiocyte differentiation	16	5	0.11	240	4.5e-08	4.5e-08	0.000132637	BMP4,GATA4,GATA6,NKX2-5,TBX5
GO:0060973	cell migration involved in heart development	16	5	0.11	241	4.5e-08	4.5e-08	0.000132637	BMP4,BMP7,HAND2,TBX5,TWIST1
GO:0072189	ureter development	18	5	0.12	246	8.8e-08	8.8e-08	0.00024759	ALDH1A2,BMP4,GATA3,OSR1,SOX17
GO:0008284	positive regulation of cell population proliferation	831	29	5.46	117	9.4e-08	4.1e-14	0.000252972	ALDH1A2,BMP4,CBX8,CDX2,CITED1,CNTFR,FGF19,FGF3,GATA2,GATA6,HOXC10,IGF2,ISL1,LEF1,MEIS2,MEIS3,NGFR,NKX2-5,OSR1,PRRX1,PTH1R,SFRP1,SIX2,SMARCD3,TBX2,TBX20,TBX3,TBX5,TWIST1
GO:0010002	cardioblast differentiation	19	6	0.12	200	1.1e-07	1.7e-09	0.000283697	GATA4,GATA6,ISL1,NKX2-5,TBX2,TBX5
GO:0001708	cell fate specification	86	11	0.56	146	1.6e-07	9e-12	0.000396144	HOXA11,HOXC10,ISL1,SIX2,SOX17,TBX2,TBX20,TBX3,TBX4,TBX5,TENM4
GO:0021983	pituitary gland development	39	6	0.26	254	1.9e-07	1.9e-07	0.000435575	ALDH1A2,BMP4,GATA2,ISL1,MSX1,SALL1
GO:0003203	endocardial cushion morphogenesis	33	7	0.22	199	1.9e-07	1.6e-09	0.000435575	BMP7,GATA5,ISL1,MSX1,TBX2,TBX20,TWIST1
GO:0060272	embryonic skeletal joint morphogenesis	10	4	0.07	260	3.6e-07	3.6e-07	0.000718809	BMP4,BMP7,HOXA11,OSR1
GO:0045843	negative regulation of striated muscle tissue development	10	4	0.07	261	3.6e-07	3.6e-07	0.000718809	BMP4,FGF3,LEF1,TWIST1
GO:0061308	cardiac neural crest cell development involved in heart development	10	4	0.07	262	3.6e-07	3.6e-07	0.000718809	BMP4,BMP7,HAND2,TWIST1
GO:0060037	pharyngeal system development	24	5	0.16	265	4.2e-07	4.2e-07	0.000812404	BMP4,BMP7,GATA3,ISL1,NKX2-5
GO:0010628	positive regulation of gene expression	940	21	6.17	275	5.9e-07	5.9e-07	0.00110665	ALDH1A2,BMP4,BMP7,CELF4,CITED1,FGF19,FGF3,GATA2,GATA3,GATA4,GATA5,GATA6,HAND2,IGF2BP1,ISL1,LEF1,LIN28B,OLFM1,OSR1,PRKAG1,TWIST1
GO:0010718	positive regulation of epithelial to mesenchymal transition	48	6	0.32	277	6.7e-07	6.7e-07	0.00121974	BMP4,BMP7,ISL1,LEF1,OLFM1,TWIST1
GO:0030326	embryonic limb morphogenesis	110	21	0.72	34	6.9e-07	1.8e-25	0.00122026	ALDH1A2,ALX3,BMP4,BMP7,GNAS,HAND2,HOXA10,HOXA11,HOXC10,HOXD13,HOXD9,LEF1,MSX1,OSR1,PRRX1,SALL1,TBX2,TBX3,TBX4,TBX5,TWIST1
GO:0048546	digestive tract morphogenesis	43	7	0.28	228	7.2e-07	1.1e-08	0.00123795	BMP4,GATA4,HOXD13,SFRP1,SIX2,SOX17,TCF21
GO:0003337	mesenchymal to epithelial transition involved in metanephros morphogenesis	12	4	0.08	285	8.3e-07	8.3e-07	0.0013173	BMP4,CITED1,SALL1,SIX2
GO:0060911	cardiac cell fate commitment	12	4	0.08	286	8.3e-07	8.3e-07	0.0013173	ISL1,SOX17,TBX3,TENM4
GO:0060442	branching involved in prostate gland morphogenesis	12	4	0.08	287	8.3e-07	8.3e-07	0.0013173	BMP4,BMP7,HOXD13,SFRP1
GO:0003161	cardiac conduction system development	13	4	0.09	294	1.2e-06	1.2e-06	0.00185692	ISL1,NKX2-5,TBX3,TBX5
GO:2000136	regulation of cell proliferation involved in heart morphogenesis	14	4	0.09	302	1.7e-06	1.7e-06	0.00250537	BMP4,HAND2,ISL1,TBX5
GO:0003188	heart valve formation	14	4	0.09	303	1.7e-06	1.7e-06	0.00250537	GATA4,OLFM1,TBX20,TWIST1
GO:0048762	mesenchymal cell differentiation	217	17	1.42	119	3.4e-06	5e-14	0.00489422	ALDH1A2,BMP4,BMP7,FOXF2,GATA3,GATA5,HAND2,ISL1,LEF1,MSX1,OLFM1,OSR1,SFRP1,SIX2,TBX5,TCF21,TWIST1
GO:0042474	middle ear morphogenesis	17	4	0.11	316	3.9e-06	3.9e-06	0.00548637	MSX1,OSR1,PRRX1,SIX2
GO:2000738	positive regulation of stem cell differentiation	18	4	0.12	319	5e-06	5e-06	0.00686254	GATA4,GATA6,NKX2-5,TBX5
GO:0001525	angiogenesis	473	17	3.11	223	5.1e-06	1.1e-08	0.00686254	BMP4,GATA2,GATA4,GATA6,HAND1,HAND2,HOXA7,ISL1,LEF1,NGFR,SFRP1,SOX17,TAL1,TBX20,TBX4,TCF21,TWIST1
GO:0035019	somatic stem cell population maintenance	69	6	0.45	325	5.9e-06	5.9e-06	0.00777011	BMP7,CDX2,GATA2,SALL1,SFRP1,SIX2
GO:0003151	outflow tract morphogenesis	69	11	0.45	134	7.2e-06	7.3e-13	0.00928462	BMP4,BMP7,GATA6,HAND2,ISL1,NKX2-5,SOX17,TBX2,TBX20,TBX3,TWIST1
GO:0031016	pancreas development	72	6	0.47	331	7.6e-06	7.6e-06	0.00960042	ALDH1A2,BMP4,GATA6,IGF2,ISL1,MEIS2
GO:0060039	pericardium development	20	4	0.13	333	7.8e-06	7.8e-06	0.009656	BMP7,HAND2,TBX20,TBX5
GO:0060575	intestinal epithelial cell differentiation	21	4	0.14	338	9.6e-06	9.6e-06	0.0116513	CDX2,GATA4,GATA5,GATA6
GO:0003181	atrioventricular valve morphogenesis	22	4	0.14	342	1.2e-05	1.2e-05	0.0140145	GATA4,OLFM1,TBX5,TWIST1
GO:0060045	positive regulation of cardiac muscle cell proliferation	22	4	0.14	343	1.2e-05	1.2e-05	0.0140145	GATA6,TBX2,TBX20,TBX5
GO:1905330	regulation of morphogenesis of an epithelium	58	8	0.38	210	1.4e-05	3.8e-09	0.0160475	BMP4,BMP7,GATA3,HOXB7,HOXD13,SFRP1,SIX2,TBX2
GO:0001701	in utero embryonic development	328	17	2.15	160	1.5e-05	3.9e-11	0.0168811	BMP7,CDX2,CELF4,CITED1,GATA2,GATA3,GATA6,HAND1,HAND2,IGF2,LEF1,MSX1,NR2F2,PTH1R,SOX17,TBX3,TWIST1
GO:0048596	embryonic camera-type eye morphogenesis	24	4	0.16	354	1.7e-05	1.7e-05	0.0187903	BMP7,FOXF2,TBX2,TWIST1
GO:0003197	endocardial cushion development	42	10	0.28	122	1.8e-05	1.1e-13	0.0195466	BMP4,BMP7,GATA4,GATA5,ISL1,MSX1,TBX2,TBX20,TBX5,TWIST1
GO:0008584	male gonad development	126	7	0.83	360	1.9e-05	1.9e-05	0.0202768	GATA3,GATA4,GATA6,HOXA10,HOXA11,SFRP1,TCF21
GO:0003281	ventricular septum development	61	7	0.4	252	2.1e-05	1.4e-07	0.0220313	BMP4,GATA3,GATA4,NKX2-5,SALL1,TBX3,TBX5
GO:0001755	neural crest cell migration	54	5	0.35	371	2.7e-05	2.7e-05	0.0278539	BMP4,BMP7,HAND2,ISL1,TWIST1
GO:0061311	cell surface receptor signaling pathway involved in heart development	28	4	0.18	376	3.2e-05	3.2e-05	0.03144	BMP4,HAND2,MSX1,SOX17
GO:0072178	nephric duct morphogenesis	10	3	0.07	377	3.2e-05	3.2e-05	0.03144	BMP4,GATA3,OSR1
GO:0060536	cartilage morphogenesis	10	3	0.07	378	3.2e-05	3.2e-05	0.03144	HAND1,HAND2,MSX1
GO:0048738	cardiac muscle tissue development	185	16	1.21	120	3.6e-05	6.3e-14	0.0348173	ALDH1A2,BMP4,BMP7,DSP,FGF3,GATA4,GATA5,GATA6,HAND1,ISL1,NKX2-5,TBX2,TBX20,TBX3,TBX5,TENM4
GO:0060914	heart formation	28	7	0.18	186	3.9e-05	4.5e-10	0.0371385	BMP4,GATA5,HAND2,ISL1,SMARCD3,SOX17,TBX5
GO:0001764	neuron migration	142	7	0.93	383	4.1e-05	4.1e-05	0.0384515	AUTS2,EVX1,GATA2,GATA3,NR2F2,TBX20,TWIST1
GO:0003139	secondary heart field specification	11	3	0.07	389	4.4e-05	4.4e-05	0.0406491	BMP4,ISL1,SMARCD3
GO:0001658	branching involved in ureteric bud morphogenesis	51	7	0.33	238	4.9e-05	3.9e-08	0.0433282	BMP4,CITED1,HOXA11,HOXB7,SALL1,SIX2,TCF21
GO:0048844	artery morphogenesis	61	5	0.4	392	4.9e-05	4.9e-05	0.0433282	BMP4,HAND2,HOXA1,PRRX1,TBX2
GO:0001568	blood vessel development	633	30	4.16	85	4.9e-05	3.2e-18	0.0433282	ALDH1A2,BMP4,BMP7,CDX2,CITED1,DLX3,GATA2,GATA4,GATA6,HAND1,HAND2,HOXA1,HOXA7,ISL1,LEF1,NGFR,NKX2-5,NR2F2,OSR1,PRRX1,SFRP1,SOX17,TAL1,TBX2,TBX20,TBX3,TBX4,TBX5,TCF21,TWIST1
GO:0001657	ureteric bud development	85	11	0.56	145	5.3e-05	7.9e-12	0.0462051	BMP4,BMP7,CITED1,GATA3,HOXA11,HOXB7,OSR1,SALL1,SFRP1,SIX2,TCF21
GO:0048935	peripheral nervous system neuron development	12	3	0.08	397	5.8e-05	5.8e-05	0.0498618	HAND2,HOXD9,ISL1
GO:0001707	mesoderm formation	63	8	0.41	217	6e-05	7.4e-09	0.0508746	BMP4,BMP7,HAND1,HOXA11,LEF1,SIX2,TAL1,TBX20
GO:0048863	stem cell differentiation	247	19	1.62	100	7.1e-05	1.9e-15	0.0593881	ALDH1A2,BMP4,BMP7,GATA2,GATA3,GATA4,GATA6,HAND2,HOXA7,ISL1,MSX1,NKX2-5,OSR1,SFRP1,SOX17,TAL1,TBX2,TBX5,TWIST1
GO:1901722	regulation of cell proliferation involved in kidney development	13	3	0.09	406	7.5e-05	7.5e-05	0.0618975	BMP4,BMP7,GATA3
GO:0055013	cardiac muscle cell development	67	5	0.44	409	7.7e-05	7.7e-05	0.0627119	BMP4,GATA4,ISL1,NKX2-5,TBX3
GO:0001501	skeletal system development	457	34	3	20	8.1e-05	4.1e-27	0.0642781	ALX3,BMP4,BMP7,FLI1,GNAS,HAND1,HAND2,HOXA1,HOXA10,HOXA11,HOXA7,HOXB5,HOXB6,HOXB7,HOXB8,HOXC10,HOXC4,HOXC6,HOXC9,HOXD13,HOXD8,HOXD9,IGF2,MSX1,MSX2,OSR1,PRRX1,PTH1R,SFRP1,SIX2,TAL1,TBX3,TBX4,TWIST1
GO:0051216	cartilage development	172	12	1.13	196	8.6e-05	1.3e-09	0.067382	BMP4,BMP7,GNAS,HAND1,HAND2,HOXA11,HOXC4,MSX1,OSR1,PRRX1,PTH1R,SIX2
GO:0048566	embryonic digestive tract development	30	5	0.2	299	8.9e-05	1.4e-06	0.0688609	ALDH1A2,FOXF2,SALL1,SIX2,TCF21
GO:0030857	negative regulation of epithelial cell differentiation	37	4	0.24	416	9.8e-05	9.8e-05	0.0748883	CITED1,HOXA7,OSR1,TBX3
GO:0043066	negative regulation of apoptotic process	790	18	5.19	312	0.0001	3.3e-06	0.0754847	BMP4,BMP7,CITED1,CNTFR,GATA2,GATA3,GATA4,GATA6,HAND2,ISL1,LEF1,MSX1,NGFR,NKX2-5,OSR1,SFRP1,TBX3,TWIST1
GO:0001656	metanephros development	82	11	0.54	142	0.00011	5.2e-12	0.0820328	BMP4,BMP7,CITED1,GATA3,HOXA11,IRX3,OSR1,SALL1,SIX2,SOX17,TCF21
GO:0042481	regulation of odontogenesis	15	3	0.1	424	0.00012	0.00012	0.0863685	BMP4,MSX1,NGFR
GO:0097094	craniofacial suture morphogenesis	15	3	0.1	425	0.00012	0.00012	0.0863685	BMP4,MSX2,TWIST1
GO:0072075	metanephric mesenchyme development	15	3	0.1	426	0.00012	0.00012	0.0863685	BMP7,OSR1,TCF21
GO:0050680	negative regulation of epithelial cell proliferation	118	6	0.77	427	0.00013	0.00013	0.090412	BMP4,GATA3,ISL1,NGFR,NR2F2,SFRP1
GO:0071773	cellular response to BMP stimulus	152	9	1	278	0.00013	6.8e-07	0.090412	BMP4,BMP7,GATA3,GATA4,GATA5,GATA6,LEF1,MSX1,SFRP1
GO:0001570	vasculogenesis	75	5	0.49	429	0.00013	0.00013	0.090412	CITED1,NKX2-5,SOX17,TBX20,TBX5
GO:0045165	cell fate commitment	239	21	1.57	86	0.00017	3.5e-18	0.115633	BMP4,GATA2,GATA3,GATA4,GATA5,GATA6,HOXA11,HOXC10,ISL1,NR2F2,PRRX1,SFRP1,SIX2,SOX17,TAL1,TBX2,TBX20,TBX3,TBX4,TBX5,TENM4
GO:0072079	nephron tubule formation	17	3	0.11	440	0.00017	0.00017	0.115633	GATA3,IRX3,OSR1
GO:0055010	ventricular cardiac muscle tissue morphogenesis	44	4	0.29	444	0.00019	0.00019	0.127832	DSP,HAND1,ISL1,NKX2-5
GO:0060065	uterus development	18	3	0.12	448	0.00021	0.00021	0.138282	GATA3,HOXA10,HOXA11
GO:0045668	negative regulation of osteoblast differentiation	45	4	0.3	449	0.00021	0.00021	0.138282	CITED1,HAND2,SFRP1,TWIST1
GO:0001892	embryonic placenta development	77	8	0.51	237	0.00023	3.7e-08	0.149857	BMP7,CDX2,CITED1,GATA2,HAND1,IGF2,LEF1,NR2F2
GO:0072074	kidney mesenchyme development	19	5	0.12	249	0.00024	1.2e-07	0.154744	BMP4,BMP7,OSR1,SIX2,TCF21
GO:0090189	regulation of branching involved in ureteric bud morphogenesis	19	3	0.12	454	0.00025	0.00025	0.156307	BMP4,HOXB7,SIX2
GO:0010667	negative regulation of cardiac muscle cell apoptotic process	19	3	0.12	455	0.00025	0.00025	0.156307	GATA4,HAND2,NKX2-5
GO:0009880	embryonic pattern specification	61	6	0.4	311	0.00025	2.8e-06	0.156307	BMP7,CITED1,HOXD8,MEIS2,MEIS3,TBX3
GO:0110110	positive regulation of animal organ morphogenesis	30	5	0.2	300	0.00027	1.4e-06	0.167123	BMP4,GATA3,GATA5,HOXA11,NGFR
GO:0045944	positive regulation of transcription by RNA polymerase II	1092	28	7.02	30	1.2e-10	1.2e-10	7.42769e-06	ASCL2,AUTS2,BCL11B,CITED1,DMRT1,EOMES,EVX1,FOXD3,HAND1,LEF1,LMO2,MEIS3,MSX1,NFIB,OTX2,RAX,RXRG,SALL1,SFRP2,SIX1,SOX17,SOX2,SOX3,TCF15,TFAP2A,WT1,ZFHX3,ZIC3
GO:0000122	negative regulation of transcription by RNA polymerase II	801	23	5.15	48	9.1e-10	9.1e-10	2.81633e-05	ASCL2,BCL11A,BCOR,CBX2,CDX2,DMRT1,EOMES,FOXD3,GSC,HAND1,LEF1,MSX1,MSX2,NFIB,OLIG2,PTCH1,SALL1,SIX1,SOX2,SOX3,TFAP2A,WT1,ZFHX3
GO:0043524	negative regulation of neuron apoptotic process	130	9	0.84	100	1.5e-07	1.5e-07	0.00309487	CITED1,CNTFR,CRLF1,FGF8,NEFL,NTF3,SIX1,SNCB,VSTM2L
GO:0035019	somatic stem cell population maintenance	69	7	0.44	109	2.8e-07	2.8e-07	0.00433282	ASCL2,CDX2,FOXD3,SALL1,SFRP1,SOX2,ZIC3
GO:0001658	branching involved in ureteric bud morphogenesis	51	6	0.33	115	8.6e-07	8.6e-07	0.0106464	CITED1,FGF8,PTCH1,SALL1,SIX1,WT1
GO:0023019	signal transduction involved in regulation of gene expression	17	4	0.11	142	3.6e-06	3.6e-06	0.0371385	FGF8,GSC,MSX1,SOX17
GO:0001708	cell fate specification	86	8	0.55	92	6.5e-06	7.7e-08	0.0574762	EOMES,GSC,OLIG2,PTCH1,SFRP2,SIX1,SOX17,SOX2
GO:0060349	bone morphogenesis	86	6	0.55	183	1.9e-05	1.9e-05	0.147006	COL2A1,GNAS,MSX1,MSX2,SFRP2,TFAP2A
GO:0035116	embryonic hindlimb morphogenesis	27	4	0.17	189	2.5e-05	2.5e-05	0.171937	FGF8,GNAS,MSX1,WNT3
GO:0001947	heart looping	62	5	0.4	206	4.8e-05	4.8e-05	0.292606	EOMES,FGF8,HAND1,SOX17,ZIC3
GO:0001707	mesoderm formation	63	5	0.41	208	5.2e-05	5.2e-05	0.292606	EOMES,HAND1,LEF1,SFRP2,WNT3
GO:0001756	somitogenesis	65	5	0.42	212	6e-05	6e-05	0.309487	CDX2,LEF1,SFRP1,SFRP2,TCF15
GO:0071599	otic vesicle development	13	3	0.08	220	7e-05	7e-05	0.309487	COL2A1,FGF8,SIX1
GO:0001711	endodermal cell fate commitment	13	3	0.08	221	7e-05	7e-05	0.309487	EOMES,SOX17,SOX2
GO:0030308	negative regulation of cell growth	172	7	1.11	228	0.00012	0.00012	0.49518	BCL11A,MSX1,SFRP1,SFRP2,SOX17,WNT3,WT1
GO:1904948	midbrain dopaminergic neuron differentiation	16	3	0.1	233	0.00014	0.00014	0.509744	SFRP1,SFRP2,WNT3
GO:0042475	odontogenesis of dentin-containing tooth	78	5	0.5	235	0.00014	0.00014	0.509744	BCL11B,FGF8,HAND1,LEF1,MSX1
GO:0042474	middle ear morphogenesis	17	3	0.11	238	0.00016	0.00016	0.521242	GSC,MSX1,SIX1
GO:0007530	sex determination	17	3	0.11	239	0.00016	0.00016	0.521242	DMRT1,SOX3,WT1
GO:0048701	embryonic cranial skeleton morphogenesis	45	4	0.29	244	0.0002	0.0002	0.590839	FGF8,GNAS,SIX1,TFAP2A
GO:0007399	nervous system development	2245	50	14.44	1	0.00021	2e-17	0.590839	ASCL2,AUTS2,BCL11A,BCL11B,C1QL1,CITED1,CNTFR,COL2A1,CRMP1,DPYSL5,DTX1,EOMES,EVX1,FGF19,FGF8,GSC,IGF2BP1,IGF2BP3,IGSF21,IGSF9B,KIF1A,LEF1,MEIS3,MSX1,NAV2,NEFL,NFIB,NRXN2,NTF3,OLFM1,OLIG1,OLIG2,OTX2,PTCH1,RAX,RBFOX3,SALL1,SFRP1,SFRP2,SIX1,SOX17,SOX2,SOX3,TFAP2A,VSTM2L,WNT3,ZFHX3,ZIC2,ZIC3,ZIC5
GO:0009948	anterior/posterior axis specification	46	4	0.3	246	0.00021	0.00021	0.590839	CDX2,OTX2,WNT3,WT1
GO:0007411	axon guidance	271	10	1.74	167	0.00023	9.4e-06	0.593184	BCL11B,CRMP1,DPYSL5,EVX1,FGF8,NFIB,OTX2,PTCH1,VSTM2L,WNT3
GO:0060021	roof of mouth development	86	5	0.55	248	0.00023	0.00023	0.593184	BCOR,COL2A1,LEF1,MSX1,TFAP2A
GO:2000678	negative regulation of transcription regulatory region DNA binding	20	3	0.13	251	0.00027	0.00027	0.668493	HAND1,MSX1,MSX2
GO:0001649	osteoblast differentiation	201	9	1.29	156	0.00043	5.7e-06	1	CITED1,GNAS,LEF1,MSX2,PTCH1,SFRP1,SFRP2,SOX2,WNT3
GO:0060037	pharyngeal system development	24	3	0.15	265	0.00047	0.00047	1	FGF8,PTCH1,SIX1
GO:0007517	muscle organ development	304	10	1.96	190	0.00053	2.5e-05	1	CNTFR,FGF8,GSC,HAND1,LEF1,MSX1,SIX1,TCF15,WT1,ZFHX3
GO:0021846	cell proliferation in forebrain	25	3	0.16	268	0.00054	0.00054	1	FGF8,IGF2BP1,KIF1A
GO:0048663	neuron fate commitment	59	4	0.38	270	0.00056	0.00056	1	BCL11B,OLIG1,OLIG2,SIX1
GO:0045664	regulation of neuron differentiation	182	11	1.17	75	0.00059	2.3e-08	1	BCL11A,BCL11B,DTX1,NTF3,OLIG2,SFRP1,SFRP2,SIX1,SOX2,SOX3,ZFHX3
GO:0072089	stem cell proliferation	60	4	0.39	272	0.00059	0.00059	1	CITED1,SFRP2,SOX17,WNT3
GO:0003401	axis elongation	27	3	0.17	277	0.00067	0.00067	1	SFRP1,SFRP2,SIX1
GO:0021983	pituitary gland development	39	5	0.25	150	0.00071	4.8e-06	1	FGF8,MSX1,SALL1,SOX2,SOX3
GO:0045665	negative regulation of neuron differentiation	63	4	0.41	279	0.00072	0.00072	1	DTX1,OLIG2,SOX2,SOX3
GO:0060231	mesenchymal to epithelial transition	19	4	0.12	157	0.00081	5.8e-06	1	CITED1,SALL1,TCF15,WT1
GO:0035115	embryonic forelimb morphogenesis	29	3	0.19	282	0.00083	0.00083	1	MSX1,TFAP2A,WNT3
GO:0030177	positive regulation of Wnt signaling pathway	172	6	1.11	283	0.00084	0.00084	1	RNF220,RSPO1,SALL1,SFRP1,SFRP2,WNT3
GO:0050680	negative regulation of epithelial cell proliferation	118	5	0.76	290	0.00098	0.00098	1	NFIB,PTCH1,SFRP1,SFRP2,SOX2
GO:0003151	outflow tract morphogenesis	69	4	0.44	292	0.00101	0.00101	1	FGF8,SFRP2,SIX1,SOX17
GO:0001569	branching involved in blood vessel morphogenesis	31	3	0.2	293	0.00102	0.00102	1	FGF8,LEF1,SFRP2
GO:0001701	in utero embryonic development	328	12	2.11	123	0.00103	1.2e-06	1	ASCL2,BCOR,CDX2,CELF4,CITED1,EOMES,FOXD3,HAND1,LEF1,MSX1,PTCH1,SOX17
GO:0060323	head morphogenesis	32	3	0.21	295	0.00112	0.00112	1	LEF1,MSX1,WNT3
GO:0060541	respiratory system development	183	6	1.18	297	0.00116	0.00116	1	FGF8,LEF1,NFIB,SIX1,WT1,ZIC3
GO:0000578	embryonic axis specification	33	3	0.21	299	0.00122	0.00122	1	CITED1,PTCH1,WT1
GO:0016331	morphogenesis of embryonic epithelium	138	7	0.89	195	0.00128	3e-05	1	FGF8,HAND1,PTCH1,SFRP1,SFRP2,SIX1,TFAP2A
GO:0060536	cartilage morphogenesis	10	2	0.06	308	0.00178	0.00178	1	HAND1,MSX1
GO:0072203	cell proliferation involved in metanephros development	10	2	0.06	309	0.00178	0.00178	1	PTCH1,WT1
GO:0090179	planar cell polarity pathway involved in neural tube closure	10	2	0.06	310	0.00178	0.00178	1	SFRP1,SFRP2
GO:0045843	negative regulation of striated muscle tissue development	10	2	0.06	311	0.00178	0.00178	1	FGF8,LEF1
GO:1904338	regulation of dopaminergic neuron differentiation	10	2	0.06	312	0.00178	0.00178	1	SFRP1,SFRP2
GO:0010463	mesenchymal cell proliferation	38	3	0.24	314	0.00185	0.00185	1	MSX1,NFIB,SIX1
GO:0030178	negative regulation of Wnt signaling pathway	201	6	1.29	315	0.00188	0.00188	1	CITED1,GSC,SFRP1,SFRP2,SOX17,SOX2
GO:0010001	glial cell differentiation	203	6	1.31	317	0.00197	0.00197	1	DTX1,LEF1,NFIB,OLIG1,OLIG2,SOX2
GO:0031128	developmental induction	32	4	0.21	207	0.00209	5e-05	1	FGF8,SALL1,SIX1,WNT3
GO:0021984	adenohypophysis development	11	2	0.07	323	0.00217	0.00217	1	FGF8,SOX2
GO:0060174	limb bud formation	11	2	0.07	324	0.00217	0.00217	1	COL2A1,WNT3
GO:0042472	inner ear morphogenesis	86	4	0.55	328	0.00228	0.00228	1	COL2A1,FGF8,SIX1,TFAP2A
GO:0021545	cranial nerve development	42	3	0.27	331	0.00247	0.00247	1	SALL1,SIX1,TFAP2A
GO:0003337	mesenchymal to epithelial transition involved in metanephros morphogenesis	12	2	0.08	333	0.00259	0.00259	1	CITED1,SALL1
GO:0014029	neural crest formation	12	2	0.08	334	0.00259	0.00259	1	GSC,SFRP1
GO:1905939	regulation of gonad development	12	2	0.08	335	0.00259	0.00259	1	DMRT1,WT1
GO:0060911	cardiac cell fate commitment	12	2	0.08	336	0.00259	0.00259	1	SOX17,WT1
GO:0071679	commissural neuron axon guidance	12	2	0.08	337	0.00259	0.00259	1	NFIB,PTCH1
GO:0071481	cellular response to X-ray	12	2	0.08	338	0.00259	0.00259	1	SFRP1,SFRP2
GO:0048546	digestive tract morphogenesis	43	3	0.28	340	0.00264	0.00264	1	SFRP1,SFRP2,SOX17
GO:0060711	labyrinthine layer development	43	3	0.28	341	0.00264	0.00264	1	CDX2,CITED1,LEF1
GO:0010717	regulation of epithelial to mesenchymal transition	91	4	0.59	344	0.0028	0.0028	1	LEF1,OLFM1,SFRP1,SFRP2
GO:0060324	face development	44	3	0.28	346	0.00282	0.00282	1	LEF1,MSX1,SOX3
GO:0048638	regulation of developmental growth	295	7	1.9	348	0.00292	0.00292	1	BCL11A,FGF8,OLFM1,PTCH1,SIX1,WNT3,WT1
GO:0009952	anterior/posterior pattern specification	196	12	1.26	59	0.00294	4.5e-09	1	CDX2,FGF8,LEF1,MSX1,OTX2,SFRP1,SFRP2,SOX17,TCF15,WNT3,WT1,ZIC3
GO:0071773	cellular response to BMP stimulus	152	5	0.98	349	0.00298	0.00298	1	COL2A1,LEF1,MSX1,SFRP1,SFRP2
GO:0045668	negative regulation of osteoblast differentiation	45	3	0.29	351	0.00301	0.00301	1	CITED1,PTCH1,SFRP1
GO:0016322	neuron remodeling	13	2	0.08	352	0.00305	0.00305	1	BCL11A,C1QL1
GO:0033151	V(D)J recombination	13	2	0.08	353	0.00305	0.00305	1	BCL11B,LEF1
GO:0043508	negative regulation of JUN kinase activity	13	2	0.08	354	0.00305	0.00305	1	SFRP1,SFRP2
GO:0042659	regulation of cell fate specification	13	2	0.08	355	0.00305	0.00305	1	SFRP2,SOX17
GO:0060688	regulation of morphogenesis of a branching structure	47	3	0.3	359	0.00341	0.00341	1	BCL11A,SFRP1,SIX1
GO:0021532	neural tube patterning	34	4	0.22	216	0.00341	6.4e-05	1	FGF8,GSC,PTCH1,SOX17
GO:0021783	preganglionic parasympathetic fiber development	14	2	0.09	361	0.00354	0.00354	1	SIX1,TFAP2A
GO:0003214	cardiac left ventricle morphogenesis	14	2	0.09	362	0.00354	0.00354	1	HAND1,SFRP2
GO:0042074	cell migration involved in gastrulation	14	2	0.09	363	0.00354	0.00354	1	FGF8,SOX17
GO:0045836	positive regulation of meiotic nuclear division	14	2	0.09	364	0.00354	0.00354	1	DMRT1,MSX1
GO:0042733	embryonic digit morphogenesis	49	3	0.32	367	0.00383	0.00383	1	MSX1,SALL1,SFRP2
GO:0021879	forebrain neuron differentiation	49	3	0.32	368	0.00383	0.00383	1	BCL11B,FGF8,SALL1
GO:0042481	regulation of odontogenesis	15	2	0.1	372	0.00407	0.00407	1	FGF8,MSX1
GO:0036342	post-anal tail morphogenesis	15	2	0.1	373	0.00407	0.00407	1	SFRP2,TCF15
GO:0072075	metanephric mesenchyme development	15	2	0.1	374	0.00407	0.00407	1	SIX1,WT1
GO:2000095	regulation of Wnt signaling pathway, planar cell polarity pathway	15	2	0.1	375	0.00407	0.00407	1	SFRP1,SFRP2
GO:0071542	dopaminergic neuron differentiation	37	5	0.24	143	0.00437	3.7e-06	1	FGF8,OTX2,SFRP1,SFRP2,WNT3
GO:0050732	negative regulation of peptidyl-tyrosine phosphorylation	52	3	0.33	380	0.00454	0.00454	1	NTF3,SFRP1,SFRP2
GO:0060026	convergent extension	16	2	0.1	381	0.00463	0.00463	1	SFRP1,SFRP2
GO:0003198	epithelial to mesenchymal transition involved in endocardial cushion formation	16	2	0.1	382	0.00463	0.00463	1	FGF8,MSX1
GO:0001829	trophectodermal cell differentiation	16	2	0.1	383	0.00463	0.00463	1	CDX2,HAND1
GO:0045597	positive regulation of cell differentiation	773	14	4.97	263	0.00471	0.00041	1	CDX2,FGF8,GNAS,LEF1,NEFL,OLFM1,OLIG2,PTCH1,SFRP1,SFRP2,SIX1,SOX17,SOX2,WNT3
GO:0051252	regulation of RNA metabolic process	3185	52	20.48	8	0.00505	1.7e-12	1	ACTR5,ASCL2,AUTS2,BCL11A,BCL11B,BCOR,C14orf39,CAMTA1,CBX2,CDX2,CELF4,CITED1,DMRT1,DTX1,EBF1,EOMES,EVX1,FOXD3,GSC,HAND1,IGF2BP1,IGF2BP3,LEF1,LIN28B,LMO2,MEIS3,MSX1,MSX2,NFIB,OLIG1,OLIG2,OTX2,PPIE,PTCH1,RAX,RBFOX3,RIPK4,RXRG,SALL1,SFRP1,SFRP2,SIX1,SOX17,SOX2,SOX3,TCF15,TFAP2A,WT1,ZFHX3,ZIC2,ZIC3,ZIC5
GO:0048863	stem cell differentiation	247	6	1.59	388	0.00519	0.00519	1	GSC,LMO2,MSX1,SFRP1,SOX17,WNT3
GO:0048339	paraxial mesoderm development	17	2	0.11	390	0.00523	0.00523	1	LEF1,TCF15
GO:0009953	dorsal/ventral pattern formation	77	5	0.5	232	0.00556	0.00014	1	FGF8,GSC,PTCH1,SFRP1,WNT3
GO:0072175	epithelial tube formation	123	6	0.79	234	0.00564	0.00014	1	FGF8,HAND1,PTCH1,SFRP1,SFRP2,SIX1
GO:0045944	positive regulation of transcription by RNA polymerase II	1092	30	6.95	39	2.6e-12	2.6e-12	1.60933e-07	ASCL2,AUTS2,BCL11B,BMP4,CITED1,FLI1,GATA2,GATA4,GATA6,GBX2,GFI1B,HAND1,HAND2,HOXA1,HOXB5,IGF2,LEF1,LMO2,LMX1A,MEIS2,MEIS3,MSX1,OTX2,SIX3,SKAP1,SOX17,TAL1,TCF15,TFAP2A,TWIST1
GO:0000122	negative regulation of transcription by RNA polymerase II	801	21	5.1	108	2.3e-08	2.3e-08	0.000711821	ASCL2,BCOR,BMI1,BMP4,CBX2,CBX8,CDX2,GATA6,GFI1B,HAND1,IGF2,LEF1,MEIS2,MSX1,MSX2,PRDM6,PTCH1,TAL1,TBX3,TFAP2A,TWIST1
GO:0045843	negative regulation of striated muscle tissue development	10	4	0.06	132	3.1e-07	3.1e-07	0.00588026	BMP4,FGF3,LEF1,TWIST1
GO:0048701	embryonic cranial skeleton morphogenesis	45	6	0.29	134	3.8e-07	3.8e-07	0.00588026	BMP4,GNAS,HOXA1,IRX5,TFAP2A,TWIST1
GO:0042475	odontogenesis of dentin-containing tooth	78	7	0.5	139	6.2e-07	6.2e-07	0.00701505	BCL11B,BMP4,HAND1,HAND2,LEF1,MSX1,WNT6
GO:0035116	embryonic hindlimb morphogenesis	27	5	0.17	141	6.8e-07	6.8e-07	0.00701505	BMP4,GNAS,MSX1,TBX3,TWIST1
GO:0035115	embryonic forelimb morphogenesis	29	5	0.18	146	9.9e-07	9.9e-07	0.00875407	ALDH1A2,MSX1,TBX3,TFAP2A,TWIST1
GO:0060021	roof of mouth development	86	7	0.55	148	1.2e-06	1.2e-06	0.00928462	BCOR,HAND2,LEF1,MSX1,TBX3,TFAP2A,TWIST1
GO:0001701	in utero embryonic development	328	17	2.09	53	1.5e-06	2.3e-11	0.0103162	ASCL2,BCOR,CDX2,CELF4,CITED1,GATA2,GATA6,HAND1,HAND2,IGF2,LEF1,MSX1,PTCH1,PTH1R,SOX17,TBX3,TWIST1
GO:0009952	anterior/posterior pattern specification	196	15	1.25	34	1.9e-06	1.5e-12	0.0117605	ALDH1A2,BMP4,CDX2,EMX2,GATA4,GBX2,HOXB5,HOXB6,LEF1,MSX1,OTX2,SFRP1,SOX17,TBX3,TCF15
GO:0072189	ureter development	18	4	0.11	166	4.4e-06	4.4e-06	0.0229905	ALDH1A2,BMP4,EMX2,SOX17
GO:0021983	pituitary gland development	39	5	0.25	167	4.6e-06	4.6e-06	0.0229905	ALDH1A2,BMP4,GATA2,MSX1,SIX3
GO:0003151	outflow tract morphogenesis	69	6	0.44	168	4.9e-06	4.9e-06	0.0229905	BMP4,GATA6,HAND2,SOX17,TBX3,TWIST1
GO:0001709	cell fate determination	40	5	0.25	171	5.2e-06	5.2e-06	0.0229905	BMP4,GATA2,GATA6,PTCH1,SOX17
GO:0009798	axis specification	78	10	0.5	59	8.1e-06	5.9e-11	0.0334246	BCOR,BMP4,CDX2,CITED1,OTX2,PTCH1,SFRP1,SIX3,TBX3,WNT6
GO:0045668	negative regulation of osteoblast differentiation	45	5	0.29	181	9.4e-06	9.4e-06	0.0363648	CITED1,HAND2,PTCH1,SFRP1,TWIST1
GO:0042733	embryonic digit morphogenesis	49	5	0.31	196	1.4e-05	1.4e-05	0.0509744	BMP4,HAND2,MSX1,TBX3,TWIST1
GO:0010628	positive regulation of gene expression	940	18	5.98	214	2.3e-05	2.3e-05	0.0790912	ALDH1A2,BMP4,CELF4,CITED1,FGF19,FGF3,GATA2,GATA4,GATA6,HAND2,IGF2BP1,LEF1,LIN28B,OLFM1,PRKAG1,TFAP2A,TWIST1,WNT6
GO:0061311	cell surface receptor signaling pathway involved in heart development	28	4	0.18	222	2.8e-05	2.8e-05	0.0815921	BMP4,HAND2,MSX1,SOX17
GO:0060536	cartilage morphogenesis	10	3	0.06	223	2.9e-05	2.9e-05	0.0815921	HAND1,HAND2,MSX1
GO:0061308	cardiac neural crest cell development involved in heart development	10	3	0.06	224	2.9e-05	2.9e-05	0.0815921	BMP4,HAND2,TWIST1
GO:0021978	telencephalon regionalization	10	3	0.06	225	2.9e-05	2.9e-05	0.0815921	BMP4,EMX2,SIX3
GO:0060900	embryonic camera-type eye formation	11	3	0.07	232	4e-05	4e-05	0.107648	ALDH1A3,TFAP2A,TWIST1
GO:0060411	cardiac septum morphogenesis	61	5	0.39	233	4.2e-05	4.2e-05	0.108321	BMP4,GATA4,GATA6,HAND1,TBX3
GO:0001947	heart looping	62	5	0.39	237	4.6e-05	4.6e-05	0.113891	GATA4,HAND1,HAND2,SOX17,TBX3
GO:0001756	somitogenesis	65	5	0.41	244	5.7e-05	5.7e-05	0.135698	ALDH1A2,CDX2,LEF1,SFRP1,TCF15
GO:0021542	dentate gyrus development	14	3	0.09	258	8.6e-05	8.6e-05	0.190114	EMX2,LEF1,LMX1A
GO:0003188	heart valve formation	14	3	0.09	259	8.6e-05	8.6e-05	0.190114	GATA4,OLFM1,TWIST1
GO:0031016	pancreas development	72	5	0.46	261	9.4e-05	9.4e-05	0.200633	ALDH1A2,BMP4,GATA6,IGF2,MEIS2
GO:0097094	craniofacial suture morphogenesis	15	3	0.1	264	0.00011	0.00011	0.219636	BMP4,MSX2,TWIST1
GO:0016331	morphogenesis of embryonic epithelium	138	10	0.88	104	0.00011	1.7e-08	0.219636	ALDH1A2,ALDH1A3,BMP4,HAND1,IRX3,PTCH1,SFRP1,TFAP2A,TWIST1,WNT6
GO:1905209	positive regulation of cardiocyte differentiation	16	3	0.1	270	0.00013	0.00013	0.243838	BMP4,GATA4,GATA6
GO:0060973	cell migration involved in heart development	16	3	0.1	271	0.00013	0.00013	0.243838	BMP4,HAND2,TWIST1
GO:0003197	endocardial cushion development	42	4	0.27	273	0.00014	0.00014	0.254872	BMP4,GATA4,MSX1,TWIST1
GO:0048546	digestive tract morphogenesis	43	4	0.27	274	0.00016	0.00016	0.28296	BMP4,GATA4,SFRP1,SOX17
GO:0060324	face development	44	4	0.28	277	0.00017	0.00017	0.292294	ALDH1A2,ALDH1A3,LEF1,MSX1
GO:0033189	response to vitamin A	18	3	0.11	279	0.00019	0.00019	0.317852	ALDH1A2,CYP26A1,GATA4
GO:0009948	anterior/posterior axis specification	46	4	0.29	281	0.0002	0.0002	0.324225	BMP4,CDX2,OTX2,TBX3
GO:0042472	inner ear morphogenesis	86	5	0.55	283	0.00022	0.00022	0.324225	ALDH1A3,GATA2,GBX2,HOXA1,TFAP2A
GO:0009887	animal organ morphogenesis	985	40	6.27	1	0.00022	8.4e-23	0.324225	ALDH1A2,ALDH1A3,BCL11B,BCOR,BMP4,CDX2,CITED1,EMX2,FGF19,FGF3,FLI1,GATA2,GATA4,GATA6,GBX2,GNAS,HAND1,HAND2,HOXA1,HOXB5,HOXB6,IGF2,IRX3,IRX5,LEF1,MEIS2,MEIS3,MSX1,MSX2,OLFM1,PTCH1,SFRP1,SIX3,SOX17,TBX3,TCF15,TFAP2A,TNNI3,TWIST1,WNT6
GO:0034505	tooth mineralization	19	3	0.12	285	0.00022	0.00022	0.324225	BCOR,TFAP2A,WNT6
GO:0003215	cardiac right ventricle morphogenesis	19	3	0.12	286	0.00022	0.00022	0.324225	GATA4,HAND1,HAND2
GO:0010718	positive regulation of epithelial to mesenchymal transition	48	4	0.31	290	0.00024	0.00024	0.345474	BMP4,LEF1,OLFM1,TWIST1
GO:2000678	negative regulation of transcription regulatory region DNA binding	20	3	0.13	292	0.00026	0.00026	0.365758	HAND1,MSX1,MSX2
GO:0060575	intestinal epithelial cell differentiation	21	3	0.13	298	0.00031	0.00031	0.417135	CDX2,GATA4,GATA6
GO:0001658	branching involved in ureteric bud morphogenesis	51	4	0.32	299	0.00031	0.00031	0.417135	BMP4,CITED1,PTCH1,WNT6
GO:0001568	blood vessel development	633	18	4.03	122	0.00033	8.1e-08	0.434599	ALDH1A2,BMP4,CDX2,CITED1,GATA2,GATA4,GATA6,GBX2,HAND1,HAND2,HOXA1,LEF1,SFRP1,SOX17,TAL1,TBX3,TNNI3,TWIST1
GO:0003181	atrioventricular valve morphogenesis	22	3	0.14	305	0.00035	0.00035	0.451336	GATA4,OLFM1,TWIST1
GO:0001649	osteoblast differentiation	201	11	1.28	117	0.00036	5.8e-08	0.454757	BMP4,CITED1,GNAS,HAND2,IGF2,LEF1,MSX2,PTCH1,PTH1R,SFRP1,TWIST1
GO:0001755	neural crest cell migration	54	4	0.34	306	0.00038	0.00038	0.461197	BMP4,GBX2,HAND2,TWIST1
GO:0051145	smooth muscle cell differentiation	54	4	0.34	307	0.00038	0.00038	0.461197	BMP4,GATA6,PRDM6,TBX3
GO:0008284	positive regulation of cell population proliferation	831	19	5.29	145	0.0004	9.7e-07	0.476134	ALDH1A2,BMI1,BMP4,CBX8,CDX2,CITED1,CRLF1,FGF19,FGF3,GATA2,GATA6,IGF2,LEF1,MEIS2,MEIS3,PTH1R,SFRP1,TBX3,TWIST1
GO:0042573	retinoic acid metabolic process	24	3	0.15	312	0.00046	0.00046	0.527275	ALDH1A2,ALDH1A3,CYP26A1
GO:0032526	response to retinoic acid	101	5	0.64	314	0.00046	0.00046	0.527275	ALDH1A2,CYP26A1,GATA6,PTCH1,WNT6
GO:0001525	angiogenesis	473	12	3.01	236	0.00051	4.5e-05	0.573958	BMP4,GATA2,GATA4,GATA6,GBX2,HAND1,HAND2,LEF1,SFRP1,SOX17,TAL1,TWIST1
GO:0021846	cell proliferation in forebrain	25	3	0.16	319	0.00052	0.00052	0.574762	EMX2,IGF2BP1,SIX3
GO:0002761	regulation of myeloid leukocyte differentiation	109	5	0.69	328	0.00065	0.00065	0.705848	GATA2,GNAS,LEF1,SFRP1,TAL1
GO:0001707	mesoderm formation	63	4	0.4	333	0.00069	0.00069	0.736366	BMP4,HAND1,LEF1,TAL1
GO:0060914	heart formation	28	3	0.18	336	0.00073	0.00073	0.76585	BMP4,HAND2,SOX17
GO:0001892	embryonic placenta development	77	7	0.49	137	0.00088	5.7e-07	0.898511	ASCL2,CDX2,CITED1,GATA2,HAND1,IGF2,LEF1
GO:0030513	positive regulation of BMP signaling pathway	30	3	0.19	343	0.0009	0.0009	0.898511	BMP4,GATA4,MSX1
GO:0060317	cardiac epithelial to mesenchymal transition	30	3	0.19	344	0.0009	0.0009	0.898511	MSX1,OLFM1,TWIST1
GO:0043066	negative regulation of apoptotic process	790	15	5.03	269	0.00096	0.00013	0.928462	BCL11B,BMP4,CITED1,CRLF1,GATA2,GATA4,GATA6,HAND2,LEF1,MSX1,NEFL,SFRP1,TBX3,TFAP2A,TWIST1
GO:0035019	somatic stem cell population maintenance	69	4	0.44	347	0.00097	0.00097	0.928462	ASCL2,CDX2,GATA2,SFRP1
GO:0030851	granulocyte differentiation	31	3	0.2	348	0.00099	0.00099	0.928462	GATA2,LEF1,TAL1
GO:0003180	aortic valve morphogenesis	31	3	0.2	349	0.00099	0.00099	0.928462	BMP4,GATA4,TWIST1
GO:0007423	sensory organ development	513	19	3.26	69	0.00105	4.4e-10	0.96883	ALDH1A2,ALDH1A3,ASCL2,BCL11B,BMP4,CELF4,GATA2,GBX2,HAND2,HOXA1,LEF1,MEIS2,MEIS3,MSX1,SIX3,TCF15,TFAP2A,TWIST1,WNT6
GO:0030500	regulation of bone mineralization	71	4	0.45	351	0.00108	0.00108	0.96883	BCOR,BMP4,TFAP2A,TWIST1
GO:0009954	proximal/distal pattern formation	32	3	0.2	353	0.00108	0.00108	0.96883	ALDH1A2,IRX3,SIX3
GO:0000578	embryonic axis specification	33	3	0.21	354	0.00119	0.00119	1	CITED1,PTCH1,TBX3
GO:0009791	post-embryonic development	73	4	0.46	355	0.0012	0.0012	1	BCL11B,BMP4,GNAS,SLC18A2
GO:0001822	kidney development	277	11	1.76	149	0.00142	1.4e-06	1	ALDH1A2,BMP4,CITED1,CRLF1,CYP26A1,IRX3,PTCH1,SFRP1,SOX17,TFAP2A,WNT6
GO:0048705	skeletal system morphogenesis	205	12	1.3	95	0.0015	6.6e-09	1	BMP4,GNAS,HOXA1,HOXB5,HOXB6,IRX5,MSX1,MSX2,SFRP1,TCF15,TFAP2A,TWIST1
GO:0045638	negative regulation of myeloid cell differentiation	78	4	0.5	364	0.00153	0.00153	1	GATA2,MEIS2,SFRP1,TAL1
GO:0021761	limbic system development	96	7	0.61	159	0.00164	2.5e-06	1	ALDH1A3,EMX2,LEF1,LMX1A,NEFL,SLC32A1,TBX3
GO:0030902	hindbrain development	135	5	0.86	369	0.0017	0.0017	1	ALDH1A2,GATA2,GBX2,LEF1,LMX1A
GO:0001843	neural tube closure	81	4	0.52	373	0.00176	0.00176	1	BMP4,PTCH1,SFRP1,TWIST1
GO:0045197	establishment or maintenance of epithelial cell apical/basal polarity	38	3	0.24	374	0.00179	0.00179	1	ANK1,CDX2,TCF15
GO:0010463	mesenchymal cell proliferation	38	3	0.24	375	0.00179	0.00179	1	BMP4,HAND2,MSX1
GO:0060443	mammary gland morphogenesis	38	3	0.24	376	0.00179	0.00179	1	BMP4,PTCH1,TBX3
GO:0061029	eyelid development in camera-type eye	11	2	0.07	387	0.00212	0.00212	1	TFAP2A,TWIST1
GO:0072205	metanephric collecting duct development	11	2	0.07	388	0.00212	0.00212	1	BMP4,PTCH1
GO:0050905	neuromuscular process	86	4	0.55	389	0.00219	0.00219	1	ALDH1A3,HOXA1,NEFL,TCF15
GO:0060976	coronary vasculature development	41	3	0.26	390	0.00223	0.00223	1	BMP4,GATA6,HAND2
GO:0070169	positive regulation of biomineral tissue development	41	3	0.26	391	0.00223	0.00223	1	BMP4,TFAP2A,WNT6
GO:0008285	negative regulation of cell population proliferation	633	11	4.03	394	0.00225	0.00225	1	ALDH1A2,ASCL2,BCL11B,BMP4,GATA2,GATA6,MSX1,PTCH1,PTH1R,SFRP1,TFAP2A
GO:0060218	hematopoietic stem cell differentiation	87	4	0.55	396	0.00229	0.00229	1	GATA2,LMO2,SFRP1,TAL1
GO:2000291	regulation of myoblast proliferation	12	2	0.08	399	0.00254	0.00254	1	GATA6,MEIS2
GO:0003337	mesenchymal to epithelial transition involved in metanephros morphogenesis	12	2	0.08	400	0.00254	0.00254	1	BMP4,CITED1
GO:0003207	cardiac chamber formation	12	2	0.08	401	0.00254	0.00254	1	HAND1,HAND2
GO:0042574	retinal metabolic process	12	2	0.08	402	0.00254	0.00254	1	ALDH1A2,ALDH1A3
GO:0060911	cardiac cell fate commitment	12	2	0.08	403	0.00254	0.00254	1	SOX17,TBX3
GO:0060442	branching involved in prostate gland morphogenesis	12	2	0.08	404	0.00254	0.00254	1	BMP4,SFRP1
GO:0060711	labyrinthine layer development	43	3	0.27	406	0.00256	0.00256	1	CDX2,CITED1,LEF1
GO:0006355	regulation of transcription, DNA-templated	2930	53	18.65	13	0.00265	5.7e-15	1	ACTR5,ASCL2,AUTS2,BCL11B,BCOR,BMI1,BMP4,C14orf39,CAMTA1,CBX2,CBX8,CDX2,CITED1,EMX2,FAM172A,FLI1,GATA2,GATA4,GATA6,GBX2,GFI1B,HAND1,HAND2,HOXA1,HOXB5,HOXB6,IGF2,IRX3,IRX5,LEF1,LMO2,LMX1A,MEIS2,MEIS3,MSX1,MSX2,OTX2,PPIE,PRDM6,PTCH1,RIPK3,SALL3,SFRP1,SIX3,SKAP1,SOX17,TAL1,TBX3,TCF15,TFAP2A,TWIST1,WNT6,ZIC5
GO:0048538	thymus development	44	3	0.28	411	0.00274	0.00274	1	BCL11B,HAND2,RIPK3
GO:0045639	positive regulation of myeloid cell differentiation	93	4	0.59	412	0.00292	0.00292	1	GATA2,GNAS,LEF1,TAL1
GO:0010171	body morphogenesis	45	3	0.29	413	0.00292	0.00292	1	GNAS,LEF1,MSX1
GO:0001711	endodermal cell fate commitment	13	2	0.08	414	0.00299	0.00299	1	GATA6,SOX17
GO:0033151	V(D)J recombination	13	2	0.08	415	0.00299	0.00299	1	BCL11B,LEF1
GO:0045944	positive regulation of transcription by RNA polymerase II	1092	31	7.1	63	8e-13	8e-13	4.9518e-08	AUTS2,BCL11B,BMP7,CITED1,EOMES,EVX1,FOXD3,GATA2,GATA3,GATA4,GATA6,HAND1,LEF1,LMO2,MEIS2,MEIS3,MSX1,OTX1,OTX2,RXRG,SALL1,SFRP2,SIX2,SIX3,SOX17,SOX2,TAL1,TCF15,TWIST1,ZFHX3,ZIC3
GO:0035019	somatic stem cell population maintenance	69	9	0.45	111	5.8e-10	5.8e-10	1.79503e-05	BMP7,CDX2,FOXD3,GATA2,SALL1,SFRP1,SIX2,SOX2,ZIC3
GO:0000122	negative regulation of transcription by RNA polymerase II	801	23	5.21	118	1.1e-09	1.1e-09	2.26957e-05	BCL11A,BCOR,CBX2,CDX2,EOMES,FOXD3,GATA3,GATA6,GSC,HAND1,IRX1,LEF1,MEIS2,MSX1,MSX2,PRDM6,SALL1,SOX2,SP5,TAL1,TBX3,TWIST1,ZFHX3
GO:0035116	embryonic hindlimb morphogenesis	27	6	0.18	145	1.7e-08	1.7e-08	0.000263064	FGF8,GNAS,MSX1,TBX3,TWIST1,WNT3
GO:0001947	heart looping	62	7	0.4	173	1.4e-07	1.4e-07	0.00173313	EOMES,FGF8,GATA4,HAND1,SOX17,TBX3,ZIC3
GO:0001756	somitogenesis	65	7	0.42	180	2e-07	2e-07	0.00206325	CDX2,FOXB1,LEF1,LHX1,SFRP1,SFRP2,TCF15
GO:0001656	metanephros development	82	10	0.53	94	2.7e-07	1.2e-10	0.00233835	BMP7,CITED1,FGF8,GATA3,IRX1,IRX3,LHX1,SALL1,SIX2,SOX17
GO:0003151	outflow tract morphogenesis	69	7	0.45	191	3.1e-07	3.1e-07	0.00233835	BMP7,FGF8,GATA6,SFRP2,SOX17,TBX3,TWIST1
GO:0045843	negative regulation of striated muscle tissue development	10	4	0.06	192	3.4e-07	3.4e-07	0.00233835	FGF3,FGF8,LEF1,TWIST1
GO:0048701	embryonic cranial skeleton morphogenesis	45	6	0.29	198	4.3e-07	4.3e-07	0.00266159	FGF8,GNAS,IRX5,LHX1,SIX2,TWIST1
GO:0009948	anterior/posterior axis specification	46	6	0.3	199	4.9e-07	4.9e-07	0.00275725	CDX2,LHX1,OTX2,SIX2,TBX3,WNT3
GO:0009953	dorsal/ventral pattern formation	77	7	0.5	212	6.5e-07	6.5e-07	0.00335278	FGF8,GSC,LHX1,SFRP1,SIX3,SP8,WNT3
GO:0001707	mesoderm formation	63	8	0.41	137	9.1e-07	6.8e-09	0.00433282	BMP7,EOMES,HAND1,LEF1,SFRP2,SIX2,TAL1,WNT3
GO:0001711	endodermal cell fate commitment	13	4	0.08	223	1.1e-06	1.1e-06	0.00486337	EOMES,GATA6,SOX17,SOX2
GO:0001701	in utero embryonic development	328	17	2.13	89	1.9e-06	3.3e-11	0.00784034	BCOR,BMP7,CDX2,CELF4,CITED1,EOMES,FOXD3,GATA2,GATA3,GATA6,HAND1,LEF1,MSX1,PTH1R,SOX17,TBX3,TWIST1
GO:0060411	cardiac septum morphogenesis	61	6	0.4	235	2.7e-06	2.7e-06	0.0104452	BMP7,FGF8,GATA4,GATA6,HAND1,TBX3
GO:0023019	signal transduction involved in regulation of gene expression	17	4	0.11	243	3.7e-06	3.7e-06	0.0134718	FGF8,GSC,MSX1,SOX17
GO:0048546	digestive tract morphogenesis	43	5	0.28	257	8.3e-06	8.3e-06	0.0285416	GATA4,SFRP1,SFRP2,SIX2,SOX17
GO:0007411	axon guidance	271	10	1.76	260	1e-05	1e-05	0.0325776	BCL11B,BMP7,CRMP1,DPYSL5,EVX1,FGF8,GATA3,LHX1,OTX2,WNT3
GO:0042475	odontogenesis of dentin-containing tooth	78	6	0.51	263	1.1e-05	1.1e-05	0.0340436	BCL11B,BMP7,FGF8,HAND1,LEF1,MSX1
GO:0008284	positive regulation of cell population proliferation	831	19	5.4	226	1.2e-05	1.4e-06	0.03537	CDX2,CITED1,CNTFR,CRLF1,FGF19,FGF3,FGF8,GATA2,GATA6,LEF1,LHX1,MEIS2,MEIS3,PTH1R,SFRP1,SFRP2,SIX2,TBX3,TWIST1
GO:0042733	embryonic digit morphogenesis	49	5	0.32	271	1.6e-05	1.6e-05	0.0450163	MSX1,SALL1,SFRP2,TBX3,TWIST1
GO:0021846	cell proliferation in forebrain	25	4	0.16	278	1.9e-05	1.9e-05	0.0511327	FGF8,IGF2BP1,KIF1A,SIX3
GO:0043524	negative regulation of neuron apoptotic process	130	7	0.84	285	2.2e-05	2.2e-05	0.0567393	CITED1,CNTFR,CRLF1,FGF8,FOXB1,NEFL,SNCB
GO:0009952	anterior/posterior pattern specification	196	17	1.27	30	2.5e-05	7.7e-15	0.0618975	CDX2,FGF8,FOXB1,GATA4,LEF1,LHX1,MSX1,OTX1,OTX2,SFRP1,SFRP2,SIX2,SOX17,TBX3,TCF15,WNT3,ZIC3
GO:0021983	pituitary gland development	39	6	0.25	178	2.8e-05	1.8e-07	0.06419	FGF8,GATA2,MSX1,SALL1,SIX3,SOX2
GO:0006357	regulation of transcription by RNA polymerase II	2153	52	13.99	5	2.8e-05	1.3e-19	0.06419	AUTS2,BCL11A,BCL11B,BCOR,BMP7,CAMTA1,CBX2,CDX2,CITED1,EBF1,EOMES,EVX1,FOXB1,FOXD3,GATA2,GATA3,GATA4,GATA6,GSC,HAND1,IRX1,IRX3,IRX5,LEF1,LHX1,LMO2,MEIS2,MEIS3,MSX1,MSX2,OLIG1,OTX1,OTX2,PRDM6,RXRG,SALL1,SALL3,SFRP2,SIX2,SIX3,SOX17,SOX2,SP5,SP8,TAL1,TBX3,TCF15,TWIST1,ZFHX3,ZIC2,ZIC3,ZIC5
GO:0010628	positive regulation of gene expression	940	18	6.11	292	3e-05	3e-05	0.0663187	BCL11A,BMP7,CELF4,CITED1,FGF19,FGF3,FGF8,GATA2,GATA3,GATA4,GATA6,IGF2BP1,LEF1,LIN28B,OLFM1,PRKAG1,TWIST1,WNT3
GO:0035115	embryonic forelimb morphogenesis	29	4	0.19	297	3.5e-05	3.5e-05	0.0747038	MSX1,TBX3,TWIST1,WNT3
GO:0061180	mammary gland epithelium development	60	5	0.39	301	4.3e-05	4.3e-05	0.0887197	FOXB1,GATA3,MSX1,TBX3,WNT3
GO:0009954	proximal/distal pattern formation	32	4	0.21	305	5.2e-05	5.2e-05	0.0990359	IRX1,IRX3,SIX3,SP8
GO:0045665	negative regulation of neuron differentiation	63	5	0.41	306	5.4e-05	5.4e-05	0.0990359	BMP7,DTX1,IRX3,SIX3,SOX2
GO:0001657	ureteric bud development	85	9	0.55	126	5.5e-05	3.9e-09	0.0990359	BMP7,CITED1,CRLF1,FGF8,GATA3,LHX1,SALL1,SFRP1,SIX2
GO:0003337	mesenchymal to epithelial transition involved in metanephros morphogenesis	12	3	0.08	307	5.6e-05	5.6e-05	0.0990359	CITED1,SALL1,SIX2
GO:0071481	cellular response to X-ray	12	3	0.08	308	5.6e-05	5.6e-05	0.0990359	GATA3,SFRP1,SFRP2
GO:0060560	developmental growth involved in morphogenesis	218	8	1.42	316	8.6e-05	8.6e-05	0.147866	AUTS2,BCL11A,LHX1,OLFM1,SALL1,SFRP1,SFRP2,WNT3
GO:0003188	heart valve formation	14	3	0.09	319	9.2e-05	9.2e-05	0.153907	GATA4,OLFM1,TWIST1
GO:0072089	stem cell proliferation	60	6	0.39	234	9.7e-05	2.4e-06	0.158001	CITED1,SFRP2,SIX2,SOX17,TBX3,WNT3
GO:0007498	mesoderm development	111	13	0.72	54	0.00011	2.9e-13	0.170218	BMP7,EOMES,FGF8,HAND1,IRX3,LEF1,LHX1,SFRP2,SIX2,TAL1,TBX3,TCF15,WNT3
GO:0036342	post-anal tail morphogenesis	15	3	0.1	326	0.00011	0.00011	0.170218	SFRP2,SP5,TCF15
GO:0001709	cell fate determination	40	4	0.26	327	0.00013	0.00013	0.19626	GATA2,GATA3,GATA6,SOX17
GO:1904948	midbrain dopaminergic neuron differentiation	16	3	0.1	332	0.00014	0.00014	0.206325	SFRP1,SFRP2,WNT3
GO:0042474	middle ear morphogenesis	17	3	0.11	336	0.00017	0.00017	0.239149	GSC,MSX1,SIX2
GO:0072079	nephron tubule formation	17	3	0.11	337	0.00017	0.00017	0.239149	GATA3,IRX1,IRX3
GO:0048738	cardiac muscle tissue development	185	7	1.2	340	0.0002	0.0002	0.269119	BMP7,FGF3,FGF8,GATA4,GATA6,HAND1,TBX3
GO:0072189	ureter development	18	3	0.12	341	0.0002	0.0002	0.269119	GATA3,LHX1,SOX17
GO:0003215	cardiac right ventricle morphogenesis	19	3	0.12	346	0.00024	0.00024	0.309487	GATA3,GATA4,HAND1
GO:0060021	roof of mouth development	86	5	0.56	347	0.00024	0.00024	0.309487	BCOR,LEF1,MSX1,TBX3,TWIST1
GO:0045165	cell fate commitment	239	17	1.55	52	0.00025	2e-13	0.315803	BCL11B,EOMES,FGF8,GATA2,GATA3,GATA4,GATA6,GSC,OLIG1,SFRP1,SFRP2,SIX2,SOX17,SOX2,TAL1,TBX3,WNT3
GO:0010718	positive regulation of epithelial to mesenchymal transition	48	4	0.31	351	0.00026	0.00026	0.32095	BMP7,LEF1,OLFM1,TWIST1
GO:0021537	telencephalon development	222	9	1.44	268	0.00028	1.4e-05	0.32095	BCL11B,FGF8,FOXB1,IGF2BP1,LEF1,LHX1,NEFL,SALL1,SIX3
GO:0021871	forebrain regionalization	20	3	0.13	354	0.00028	0.00028	0.32095	FGF8,LHX1,SIX3
GO:2000678	negative regulation of transcription regulatory region DNA binding	20	3	0.13	355	0.00028	0.00028	0.32095	HAND1,MSX1,MSX2
GO:0021879	forebrain neuron differentiation	49	4	0.32	356	0.00028	0.00028	0.32095	BCL11B,FGF8,GATA2,SALL1
GO:0009798	axis specification	78	10	0.51	93	0.0003	7.3e-11	0.337622	BCOR,CDX2,CITED1,LHX1,OTX2,SFRP1,SIX2,SIX3,TBX3,WNT3
GO:0001764	neuron migration	142	6	0.92	359	0.00032	0.00032	0.347494	AUTS2,EVX1,GATA2,GATA3,LHX1,TWIST1
GO:0060575	intestinal epithelial cell differentiation	21	3	0.14	360	0.00032	0.00032	0.347494	CDX2,GATA4,GATA6
GO:0003181	atrioventricular valve morphogenesis	22	3	0.14	364	0.00037	0.00037	0.394863	GATA4,OLFM1,TWIST1
GO:0001649	osteoblast differentiation	201	11	1.31	161	0.00039	7.3e-08	0.409153	BMP7,CITED1,GNAS,LEF1,MSX2,PTH1R,SFRP1,SFRP2,SOX2,TWIST1,WNT3
GO:0035065	regulation of histone acetylation	54	4	0.35	367	0.00041	0.00041	0.422966	AUTS2,GATA2,GATA3,TWIST1
GO:0035162	embryonic hemopoiesis	23	3	0.15	368	0.00043	0.00043	0.436326	GATA2,GATA3,TAL1
GO:0007420	brain development	675	27	4.39	33	0.00044	1.1e-14	0.439272	BCL11B,BMP7,CITED1,EOMES,FGF8,FOXB1,GATA2,GSC,IGF2BP1,KIF1A,LEF1,LHX1,MEIS2,MEIS3,MSX1,NEFL,OTX1,OTX2,SALL1,SFRP1,SFRP2,SIX3,SOX2,TBX3,WNT3,ZFHX3,ZIC2
GO:0048596	embryonic camera-type eye morphogenesis	24	3	0.16	371	0.00049	0.00049	0.473902	BMP7,SIX3,TWIST1
GO:0060037	pharyngeal system development	24	3	0.16	372	0.00049	0.00049	0.473902	BMP7,FGF8,GATA3
GO:0048469	cell maturation	154	6	1	375	0.0005	0.0005	0.476134	BCL11A,GATA2,GATA3,PTH1R,SIX3,TAL1
GO:0007399	nervous system development	2245	51	14.59	9	0.00051	5.7e-18	0.478299	AUTS2,BCL11A,BCL11B,BMP7,CITED1,CNTFR,CRMP1,DPYSL5,DTX1,EOMES,EVX1,FGF19,FGF8,FOXB1,GATA2,GATA3,GSC,IGF2BP1,IGF2BP3,IRX1,IRX3,IRX5,KIF1A,LEF1,LHX1,MEIS2,MEIS3,MSX1,NAV2,NEFL,NRXN2,OLFM1,OLIG1,OTX1,OTX2,PRDM6,RBFOX3,SALL1,SFRP1,SFRP2,SIX3,SOX17,SOX2,TAL1,TBX3,TWIST1,WNT3,ZFHX3,ZIC2,ZIC3,ZIC5
GO:0008543	fibroblast growth factor receptor signaling pathway	103	5	0.67	380	0.00055	0.00055	0.508113	FGF19,FGF3,FGF8,GATA3,OTX2
GO:0048645	animal organ formation	60	4	0.39	382	0.00062	0.00062	0.564359	BMP7,FGF8,GATA6,SOX17
GO:0030278	regulation of ossification	107	5	0.7	384	0.00066	0.00066	0.583605	BCOR,BMP7,SFRP1,SIX2,TWIST1
GO:0003281	ventricular septum development	61	4	0.4	385	0.00066	0.00066	0.583605	GATA3,GATA4,SALL1,TBX3
GO:0051569	regulation of histone H3-K4 methylation	27	3	0.18	387	0.00069	0.00069	0.601539	AUTS2,BCOR,GATA3
GO:0030901	midbrain development	80	7	0.52	218	0.0007	8.5e-07	0.601781	FOXB1,MSX1,OTX1,OTX2,SFRP1,SFRP2,WNT3
GO:0009880	embryonic pattern specification	61	6	0.4	236	0.00071	2.7e-06	0.602016	BMP7,CITED1,LHX1,MEIS2,MEIS3,TBX3
GO:0002761	regulation of myeloid leukocyte differentiation	109	5	0.71	390	0.00072	0.00072	0.602246	GATA2,GNAS,LEF1,SFRP1,TAL1
GO:0060688	regulation of morphogenesis of a branching structure	47	5	0.31	264	0.00073	1.3e-05	0.602469	BCL11A,BMP7,LHX1,SFRP1,SIX2
GO:0060231	mesenchymal to epithelial transition	19	5	0.12	169	0.00081	1.1e-07	0.65815	CITED1,GATA3,SALL1,SIX2,TCF15
GO:0071773	cellular response to BMP stimulus	152	8	0.99	253	0.00082	6.5e-06	0.65815	BMP7,GATA3,GATA4,GATA6,LEF1,MSX1,SFRP1,SFRP2
GO:0030326	embryonic limb morphogenesis	110	11	0.71	95	0.00083	1.2e-10	0.65815	BMP7,FGF8,GNAS,LEF1,MSX1,SALL1,SFRP2,SP8,TBX3,TWIST1,WNT3
GO:0001708	cell fate specification	86	7	0.56	227	0.00084	1.4e-06	0.65815	EOMES,GSC,SFRP2,SIX2,SOX17,SOX2,TBX3
GO:0030177	positive regulation of Wnt signaling pathway	172	6	1.12	395	0.00089	0.00089	0.680108	RNF220,RSPO1,SALL1,SFRP1,SFRP2,WNT3
GO:0030308	negative regulation of cell growth	172	6	1.12	396	0.00089	0.00089	0.680108	BCL11A,MSX1,SFRP1,SFRP2,SOX17,WNT3
GO:0030851	granulocyte differentiation	31	3	0.2	400	0.00105	0.00105	0.773718	GATA2,LEF1,TAL1
GO:0003180	aortic valve morphogenesis	31	3	0.2	401	0.00105	0.00105	0.773718	GATA3,GATA4,TWIST1
GO:0001569	branching involved in blood vessel morphogenesis	31	3	0.2	402	0.00105	0.00105	0.773718	FGF8,LEF1,SFRP2
GO:0060349	bone morphogenesis	86	6	0.56	282	0.00108	2e-05	0.784514	GNAS,MSX1,MSX2,SFRP2,SP5,TWIST1
GO:0001658	branching involved in ureteric bud morphogenesis	51	5	0.33	280	0.00109	1.9e-05	0.784514	CITED1,FGF8,LHX1,SALL1,SIX2
GO:0043627	response to estrogen	70	4	0.45	403	0.00111	0.00111	0.789726	CITED1,GATA3,GATA6,SFRP1
GO:0031128	developmental induction	32	3	0.21	404	0.00115	0.00115	0.799799	FGF8,SALL1,WNT3
GO:0060323	head morphogenesis	32	3	0.21	405	0.00115	0.00115	0.799799	LEF1,MSX1,WNT3
GO:0070670	response to interleukin-4	33	3	0.21	412	0.00126	0.00126	0.849444	CITED1,GATA3,LEF1
GO:0000578	embryonic axis specification	33	3	0.21	413	0.00126	0.00126	0.849444	CITED1,LHX1,TBX3
GO:0048863	stem cell differentiation	247	13	1.61	138	0.00127	6.9e-09	0.849444	BMP7,GATA2,GATA3,GATA4,GATA6,GSC,LMO2,MSX1,SFRP1,SOX17,TAL1,TWIST1,WNT3
GO:0009791	post-embryonic development	73	4	0.47	417	0.00129	0.00129	0.849444	BCL11B,GATA3,GNAS,LHX1
GO:1902036	regulation of hematopoietic stem cell differentiation	73	4	0.47	418	0.00129	0.00129	0.849444	GATA2,GATA3,LMO2,TAL1
GO:0008584	male gonad development	126	5	0.82	422	0.00137	0.00137	0.889776	GATA3,GATA4,GATA6,SFRP1,SFRP2
GO:0021532	neural tube patterning	34	3	0.22	424	0.00138	0.00138	0.889776	FGF8,GSC,SOX17
GO:0010719	negative regulation of epithelial to mesenchymal transition	35	3	0.23	428	0.0015	0.0015	0.93784	GATA3,SFRP1,SFRP2
GO:0048705	skeletal system morphogenesis	205	14	1.33	91	0.0015	5.6e-11	0.93784	BMP7,FGF8,GNAS,GSC,IRX5,LHX1,MSX1,MSX2,SFRP1,SFRP2,SIX2,SP5,TCF15,TWIST1
GO:0010975	regulation of neuron projection development	415	9	2.7	430	0.0015	0.0015	0.93784	BCL11A,BMP7,CRMP1,GATA3,KIF1A,NEFL,SFRP1,SFRP2,WNT3
GO:0045638	negative regulation of myeloid cell differentiation	78	4	0.51	435	0.00165	0.00165	1	GATA2,MEIS2,SFRP1,TAL1
GO:0045944	positive regulation of transcription by RNA polymerase II	1092	40	7.17	28	1.5e-20	1.5e-20	9.28462e-16	AUTS2,BMP4,BMP7,CITED1,EGR4,FOXC1,FOXC2,GATA3,GATA4,GATA5,GATA6,HAND1,HAND2,HOXA1,HOXB1,IGF2,ISL1,LEF1,LMO2,MEIS1,MEIS2,MEIS3,MSX1,NKX2-5,NKX2-6,NR2F1,NR2F2,OSR1,OTX2,PAX6,PRRX1,SALL1,SIX1,SIX3,SMARCD3,TBX1,TBX20,TBX5,TCF21,TWIST1
GO:0000122	negative regulation of transcription by RNA polymerase II	801	32	5.26	67	2.7e-17	2.7e-17	8.35616e-13	BCOR,BMP4,CBX2,CDX2,FOXC1,FOXC2,GATA3,GATA6,HAND1,HOXB8,IGF2,IRX1,IRX2,ISL1,LEF1,MEIS2,MSX1,MSX2,NKX2-5,NR2F1,NR2F2,OSR1,PAX6,PRDM6,PRRX1,SALL1,SIX1,TBX2,TBX20,TBX3,TCF21,TWIST1
GO:0060037	pharyngeal system development	24	9	0.16	113	1.9e-14	1.9e-14	3.92017e-10	BMP4,BMP7,FGF8,GATA3,ISL1,NKX2-5,NKX2-6,SIX1,TBX1
GO:0003215	cardiac right ventricle morphogenesis	19	8	0.12	127	1.8e-13	1.8e-13	2.78539e-09	GATA3,GATA4,HAND1,HAND2,ISL1,NKX2-5,SMARCD3,TBX20
GO:0060021	roof of mouth development	86	12	0.56	134	3.3e-13	3.3e-13	4.08523e-09	BCOR,COL2A1,HAND2,LEF1,MSX1,OSR1,PRRX1,TBX1,TBX2,TBX3,TCF21,TWIST1
GO:0003148	outflow tract septum morphogenesis	25	8	0.16	153	2.5e-12	2.5e-12	2.57906e-08	BMP4,FGF8,GATA6,ISL1,NKX2-5,TBX1,TBX2,TBX20
GO:0048701	embryonic cranial skeleton morphogenesis	45	10	0.3	130	4.5e-11	2.5e-13	3.97912e-07	BMP4,FGF8,FOXC2,GNAS,HOXA1,IRX5,PRRX1,SIX1,TBX1,TWIST1
GO:0003207	cardiac chamber formation	12	6	0.08	192	6.1e-11	6.1e-11	4.71968e-07	HAND1,HAND2,SMARCD3,TBX2,TBX20,TBX5
GO:0035116	embryonic hindlimb morphogenesis	27	7	0.18	203	3.4e-10	3.4e-10	2.33835e-06	BMP4,FGF8,GNAS,MSX1,OSR1,TBX3,TWIST1
GO:0055010	ventricular cardiac muscle tissue morphogenesis	44	8	0.29	204	3.8e-10	3.8e-10	2.3521e-06	DSP,FOXC1,FOXC2,HAND1,ISL1,NKX2-5,TNNI3,TNNT2
GO:0072079	nephron tubule formation	17	6	0.11	212	8e-10	8e-10	4.50163e-06	GATA3,IRX1,IRX2,IRX3,OSR1,SIX1
GO:0042733	embryonic digit morphogenesis	49	8	0.32	214	9.3e-10	9.3e-10	4.66612e-06	BMP4,HAND2,MSX1,OSR1,SALL1,TBX2,TBX3,TWIST1
GO:0003180	aortic valve morphogenesis	31	7	0.2	216	9.8e-10	9.8e-10	4.66612e-06	BMP4,GATA3,GATA4,GATA5,NKX2-5,TBX20,TWIST1
GO:0042475	odontogenesis of dentin-containing tooth	78	9	0.51	226	2e-09	2e-09	8.84249e-06	BMP4,BMP7,FGF8,FOXC1,HAND1,HAND2,LEF1,MSX1,TBX1
GO:0021983	pituitary gland development	39	7	0.26	250	5.5e-09	5.5e-09	2.26957e-05	ALDH1A2,BMP4,FGF8,ISL1,MSX1,SALL1,SIX3
GO:0001947	heart looping	62	8	0.41	255	6.5e-09	6.5e-09	2.51458e-05	FGF8,GATA4,HAND1,HAND2,NKX2-5,TBX2,TBX20,TBX3
GO:0009952	anterior/posterior pattern specification	196	19	1.29	65	7.4e-09	2.6e-17	2.54467e-05	ALDH1A2,BARX1,BMP4,CDX2,FGF8,FOXB1,FOXC1,FOXC2,GATA4,HOXB1,HOXB8,LEF1,MSX1,NR2F2,OSR1,OTX2,SFRP1,TBX1,TBX3
GO:0003151	outflow tract morphogenesis	69	15	0.45	42	7.4e-09	2.5e-19	2.54467e-05	BMP4,BMP7,FGF8,FOXC1,FOXC2,GATA6,HAND2,ISL1,NKX2-5,SIX1,TBX1,TBX2,TBX20,TBX3,TWIST1
GO:2000136	regulation of cell proliferation involved in heart morphogenesis	14	5	0.09	265	2.1e-08	2.1e-08	6.49923e-05	BMP4,HAND2,ISL1,SIX1,TBX5
GO:0060413	atrial septum morphogenesis	14	5	0.09	266	2.1e-08	2.1e-08	6.49923e-05	GATA4,ISL1,NKX2-5,TBX20,TBX5
GO:0035115	embryonic forelimb morphogenesis	29	6	0.19	268	2.9e-08	2.9e-08	8.54774e-05	ALDH1A2,MSX1,OSR1,TBX3,TBX5,TWIST1
GO:0048844	artery morphogenesis	61	10	0.4	164	4.3e-08	6.4e-12	0.000116058	BMP4,FGF8,FOXC1,FOXC2,HAND2,HOXA1,PRRX1,SIX1,TBX1,TBX2
GO:1905209	positive regulation of cardiocyte differentiation	16	5	0.11	271	4.5e-08	4.5e-08	0.000116058	BMP4,GATA4,GATA6,NKX2-5,TBX5
GO:0060973	cell migration involved in heart development	16	5	0.11	272	4.5e-08	4.5e-08	0.000116058	BMP4,BMP7,HAND2,TBX5,TWIST1
GO:0009954	proximal/distal pattern formation	32	6	0.21	274	5.4e-08	5.4e-08	0.000126087	ALDH1A2,IRX1,IRX2,IRX3,OSR1,SIX3
GO:0010463	mesenchymal cell proliferation	38	8	0.25	195	5.5e-08	1.1e-10	0.000126087	BMP4,BMP7,HAND2,MSX1,OSR1,PRRX1,SIX1,TBX1
GO:0001657	ureteric bud development	85	12	0.56	132	5.5e-08	2.8e-13	0.000126087	BMP4,BMP7,CITED1,FGF8,FOXC1,FOXC2,GATA3,OSR1,SALL1,SFRP1,SIX1,TCF21
GO:0042474	middle ear morphogenesis	17	5	0.11	279	6.4e-08	6.4e-08	0.00014148	MSX1,OSR1,PRRX1,SIX1,TBX1
GO:0072189	ureter development	18	5	0.12	290	8.8e-08	8.8e-08	0.000179702	ALDH1A2,BMP4,GATA3,OSR1,SIX1
GO:2000738	positive regulation of stem cell differentiation	18	5	0.12	291	8.8e-08	8.8e-08	0.000179702	FOXC1,GATA4,GATA6,NKX2-5,TBX5
GO:0001708	cell fate specification	86	8	0.56	292	9e-08	9e-08	0.000179702	ISL1,SIX1,TBX1,TBX2,TBX20,TBX3,TBX5,TENM4
GO:0010002	cardioblast differentiation	19	6	0.12	223	1.1e-07	1.7e-09	0.000212773	GATA4,GATA6,ISL1,NKX2-5,TBX2,TBX5
GO:0043586	tongue development	20	5	0.13	297	1.6e-07	1.6e-07	0.000291282	HAND2,LEF1,NKX2-6,SIX1,TBX1
GO:0060039	pericardium development	20	5	0.13	298	1.6e-07	1.6e-07	0.000291282	BMP7,HAND2,NKX2-6,TBX20,TBX5
GO:0003203	endocardial cushion morphogenesis	33	8	0.22	183	1.8e-07	3.1e-11	0.00031833	BMP7,FGF8,GATA5,ISL1,MSX1,TBX2,TBX20,TWIST1
GO:0001756	somitogenesis	65	7	0.43	304	2.2e-07	2.2e-07	0.000368039	ALDH1A2,CDX2,FOXB1,FOXC1,FOXC2,LEF1,SFRP1
GO:0001709	cell fate determination	40	6	0.26	305	2.2e-07	2.2e-07	0.000368039	BMP4,GATA3,GATA6,ISL1,PRRX1,TBX2
GO:0060272	embryonic skeletal joint morphogenesis	10	4	0.07	315	3.6e-07	3.6e-07	0.000557077	BMP4,BMP7,COL2A1,OSR1
GO:0045843	negative regulation of striated muscle tissue development	10	4	0.07	316	3.6e-07	3.6e-07	0.000557077	BMP4,FGF8,LEF1,TWIST1
GO:0061308	cardiac neural crest cell development involved in heart development	10	4	0.07	317	3.6e-07	3.6e-07	0.000557077	BMP4,BMP7,HAND2,TWIST1
GO:2000679	positive regulation of transcription regulatory region DNA binding	25	5	0.16	327	5.3e-07	5.3e-07	0.000800138	FOXC1,GATA3,HAND2,PAX6,TWIST1
GO:0010718	positive regulation of epithelial to mesenchymal transition	48	6	0.32	336	6.7e-07	6.7e-07	0.000987412	BMP4,BMP7,FOXC1,ISL1,LEF1,TWIST1
GO:0003161	cardiac conduction system development	13	4	0.09	348	1.2e-06	1.2e-06	0.00168811	ISL1,NKX2-5,TBX3,TBX5
GO:0071599	otic vesicle development	13	4	0.09	349	1.2e-06	1.2e-06	0.00168811	COL2A1,FGF8,GATA3,SIX1
GO:0043066	negative regulation of apoptotic process	790	25	5.19	181	1.3e-06	2.9e-11	0.00178815	ADORA1,BMP4,BMP7,CITED1,CNTFR,COL2A1,FGF8,FOXB1,FOXC1,FOXC2,GATA3,GATA4,GATA6,HAND2,ISL1,LEF1,MSX1,NKX2-5,NKX2-6,OSR1,SFRP1,SIX1,TBX1,TBX3,TWIST1
GO:0001755	neural crest cell migration	54	6	0.35	351	1.4e-06	1.4e-06	0.00188384	BMP4,BMP7,HAND2,ISL1,TBX1,TWIST1
GO:0009798	axis specification	78	9	0.51	227	1.6e-06	2e-09	0.00210715	BCOR,BMP4,CDX2,CITED1,IRX4,OTX2,SFRP1,SIX3,TBX3
GO:0001701	in utero embryonic development	328	17	2.15	185	2.1e-06	3.9e-11	0.00270801	BCOR,BMP7,CDX2,CELF4,CITED1,FOXC1,GATA3,GATA6,HAND1,HAND2,IGF2,LEF1,MSX1,NR2F2,PTH1R,TBX3,TWIST1
GO:0072075	metanephric mesenchyme development	15	4	0.1	367	2.3e-06	2.3e-06	0.00290539	BMP7,OSR1,SIX1,TCF21
GO:0009880	embryonic pattern specification	61	6	0.4	372	2.8e-06	2.8e-06	0.00346626	BMP7,CITED1,MEIS1,MEIS2,MEIS3,TBX3
GO:0007379	segment specification	17	4	0.11	376	3.9e-06	3.9e-06	0.00473333	IRX1,IRX2,IRX3,OSR1
GO:0055013	cardiac muscle cell development	67	6	0.44	380	5e-06	5e-06	0.00595168	BMP4,GATA4,ISL1,NKX2-5,NKX2-6,TBX3
GO:0008284	positive regulation of cell population proliferation	831	28	5.46	133	8.8e-06	3e-13	0.0102773	ALDH1A2,BMP4,CDX2,CITED1,CNTFR,EGR4,FGF8,GATA6,IGF2,ISL1,LEF1,MEIS1,MEIS2,MEIS3,NKX2-5,NKX2-6,OSR1,PRRX1,PTH1R,SFRP1,SIX1,SMARCD3,TBX1,TBX2,TBX20,TBX3,TBX5,TWIST1
GO:0010628	positive regulation of gene expression	940	19	6.17	399	9.6e-06	9.6e-06	0.0108039	ALDH1A2,BMP4,BMP7,CELF4,CITED1,FGF8,GATA3,GATA4,GATA5,GATA6,HAND2,IGF2BP1,ISL1,LEF1,LIN28B,OSR1,PAX6,PRKAG1,TWIST1
GO:0060575	intestinal epithelial cell differentiation	21	4	0.14	400	9.6e-06	9.6e-06	0.0108039	CDX2,GATA4,GATA5,GATA6
GO:0007498	mesoderm development	111	12	0.73	166	1.1e-05	7.4e-12	0.0121584	BMP4,BMP7,FGF8,FOXC1,FOXC2,HAND1,IRX3,LEF1,OSR1,TBX1,TBX20,TBX3
GO:0030878	thyroid gland development	22	4	0.14	404	1.2e-05	1.2e-05	0.0125893	FGF8,NKX2-5,SIX1,TBX1
GO:0060045	positive regulation of cardiac muscle cell proliferation	22	4	0.14	405	1.2e-05	1.2e-05	0.0125893	GATA6,TBX2,TBX20,TBX5
GO:0001707	mesoderm formation	63	7	0.41	300	1.2e-05	1.7e-07	0.0125893	BMP4,BMP7,FOXC1,FOXC2,HAND1,LEF1,TBX20
GO:0071773	cellular response to BMP stimulus	152	10	1	275	1.3e-05	5.8e-08	0.0134111	BMP4,BMP7,COL2A1,GATA3,GATA4,GATA5,GATA6,LEF1,MSX1,SFRP1
GO:0051145	smooth muscle cell differentiation	54	7	0.35	277	1.5e-05	5.8e-08	0.0152207	BMP4,GATA6,PRDM6,SIX1,SMARCD3,TBX2,TBX3
GO:0048596	embryonic camera-type eye morphogenesis	24	4	0.16	411	1.7e-05	1.7e-05	0.0167025	BMP7,SIX3,TBX2,TWIST1
GO:0003197	endocardial cushion development	42	11	0.28	100	1.7e-05	2e-15	0.0167025	BMP4,BMP7,FGF8,GATA4,GATA5,ISL1,MSX1,TBX2,TBX20,TBX5,TWIST1
GO:0003281	ventricular septum development	61	7	0.4	296	2.1e-05	1.4e-07	0.0203101	BMP4,GATA3,GATA4,NKX2-5,SALL1,TBX3,TBX5
GO:0031016	pancreas development	72	7	0.47	322	2.4e-05	4.4e-07	0.0228544	ALDH1A2,BMP4,GATA6,IGF2,ISL1,MEIS2,PAX6
GO:0001958	endochondral ossification	27	4	0.18	424	2.7e-05	2.7e-05	0.0253217	BMP4,COL2A1,FOXC1,GNAS
GO:0001656	metanephros development	82	13	0.54	106	2.9e-05	5.7e-15	0.0267914	BMP4,BMP7,CITED1,FGF8,FOXC2,GATA3,IRX1,IRX2,IRX3,OSR1,SALL1,SIX1,TCF21
GO:1902337	regulation of apoptotic process involved in morphogenesis	10	3	0.07	429	3.2e-05	3.2e-05	0.02751	BMP7,FOXC1,FOXC2
GO:0072178	nephric duct morphogenesis	10	3	0.07	430	3.2e-05	3.2e-05	0.02751	BMP4,GATA3,OSR1
GO:0021610	facial nerve morphogenesis	10	3	0.07	431	3.2e-05	3.2e-05	0.02751	HOXB1,PLXNA4,SIX1
GO:0060536	cartilage morphogenesis	10	3	0.07	432	3.2e-05	3.2e-05	0.02751	HAND1,HAND2,MSX1
GO:0048340	paraxial mesoderm morphogenesis	10	3	0.07	433	3.2e-05	3.2e-05	0.02751	FOXC1,FOXC2,LEF1
GO:0035909	aorta morphogenesis	29	4	0.19	436	3.7e-05	3.7e-05	0.0313727	FGF8,SIX1,TBX1,TBX2
GO:0060038	cardiac muscle cell proliferation	45	8	0.3	207	3.8e-05	4.6e-10	0.0317852	FOXC1,FOXC2,GATA6,MEIS1,TBX2,TBX20,TBX5,TENM4
GO:0060914	heart formation	28	7	0.18	206	3.9e-05	4.5e-10	0.0321867	BMP4,GATA5,HAND2,ISL1,SIX1,SMARCD3,TBX5
GO:0048663	neuron fate commitment	59	5	0.39	440	4.2e-05	4.2e-05	0.0340436	BMP4,ISL1,PAX6,PRRX1,SIX1
GO:0060788	ectodermal placode formation	11	3	0.07	447	4.4e-05	4.4e-05	0.0340436	SIX1,TBX2,TBX3
GO:2001053	regulation of mesenchymal cell apoptotic process	11	3	0.07	448	4.4e-05	4.4e-05	0.0340436	BMP7,MSX1,TBX1
GO:0003139	secondary heart field specification	11	3	0.07	449	4.4e-05	4.4e-05	0.0340436	BMP4,ISL1,SMARCD3
GO:0072070	loop of Henle development	11	3	0.07	450	4.4e-05	4.4e-05	0.0340436	IRX1,IRX2,IRX3
GO:0001568	blood vessel development	633	31	4.16	44	4.6e-05	3e-19	0.0351516	ALDH1A2,BMP4,BMP7,CDX2,CITED1,FGF8,FOXC1,FOXC2,GATA4,GATA6,HAND1,HAND2,HOXA1,ISL1,LEF1,MEIS1,NKX2-5,NR2F2,OSR1,PAX6,PRRX1,SFRP1,SIX1,TBX1,TBX2,TBX20,TBX3,TBX5,TCF21,TNNI3,TWIST1
GO:0086004	regulation of cardiac muscle cell contraction	31	4	0.2	457	4.8e-05	4.8e-05	0.0357961	ADORA1,DSP,GATA4,HCN4
GO:0001569	branching involved in blood vessel morphogenesis	31	4	0.2	458	4.8e-05	4.8e-05	0.0357961	FGF8,FOXC2,LEF1,TBX20
GO:0001658	branching involved in ureteric bud morphogenesis	51	6	0.33	344	5.1e-05	9.7e-07	0.0375806	BMP4,CITED1,FGF8,SALL1,SIX1,TCF21
GO:0045665	negative regulation of neuron differentiation	63	5	0.41	462	5.7e-05	5.7e-05	0.0407961	BMP7,IRX3,ISL1,MEIS1,SIX3
GO:0003337	mesenchymal to epithelial transition involved in metanephros morphogenesis	12	3	0.08	463	5.8e-05	5.8e-05	0.0407961	BMP4,CITED1,SALL1
GO:0060911	cardiac cell fate commitment	12	3	0.08	464	5.8e-05	5.8e-05	0.0407961	ISL1,TBX3,TENM4
GO:0060442	branching involved in prostate gland morphogenesis	12	3	0.08	465	5.8e-05	5.8e-05	0.0407961	BMP4,BMP7,SFRP1
GO:0035050	embryonic heart tube development	75	11	0.49	152	5.9e-05	1.9e-12	0.0410331	FGF8,FOXC1,FOXC2,GATA4,HAND1,HAND2,NKX2-5,NKX2-6,TBX2,TBX20,TBX3
GO:0048468	cell development	1931	39	12.68	176	6.5e-05	2.2e-11	0.0447037	ALDH1A2,AUTS2,BMP4,BMP7,CELF4,DPYSL5,FGF8,FOXB1,FOXC1,FOXC2,GATA3,GATA4,HAND2,IRX1,IRX2,IRX3,IRX4,IRX5,ISL1,LEF1,MEIS1,NKX2-5,NKX2-6,NR2F1,OSR1,OTX2,PAX6,PLXNA4,PRRX1,PTH1R,SFRP1,SIX1,SIX3,SMARCD3,TBX1,TBX3,TENM4,TNNT2,TWIST1
GO:0008406	gonad development	195	10	1.28	334	7.2e-05	5.9e-07	0.0484415	FGF8,FOXC1,GATA3,GATA4,GATA6,IRX5,OSR1,SALL1,SFRP1,TCF21
GO:1901722	regulation of cell proliferation involved in kidney development	13	3	0.09	475	7.5e-05	7.5e-05	0.0499173	BMP4,BMP7,GATA3
GO:0072012	glomerulus vasculature development	24	5	0.16	320	8.9e-05	4.2e-07	0.058605	BMP4,BMP7,FOXC2,OSR1,TCF21
GO:0048738	cardiac muscle tissue development	185	22	1.21	22	9.1e-05	6.2e-22	0.0592912	ALDH1A2,BMP4,BMP7,DSP,FGF8,FOXC1,FOXC2,GATA4,GATA5,GATA6,HAND1,ISL1,MEIS1,NKX2-5,NKX2-6,TBX2,TBX20,TBX3,TBX5,TENM4,TNNI3,TNNT2
GO:0003188	heart valve formation	14	3	0.09	479	9.5e-05	9.5e-05	0.0612527	GATA4,TBX20,TWIST1
GO:0086091	regulation of heart rate by cardiac conduction	37	4	0.24	480	9.8e-05	9.8e-05	0.0625356	DSP,HCN4,ISL1,KCNH2
GO:0007492	endoderm development	71	5	0.47	481	0.0001	0.0001	0.0631607	BMP4,FGF8,GATA4,GATA6,TBX20
GO:0042481	regulation of odontogenesis	15	3	0.1	483	0.00012	0.00012	0.0735415	BMP4,FGF8,MSX1
GO:0097094	craniofacial suture morphogenesis	15	3	0.1	484	0.00012	0.00012	0.0735415	BMP4,MSX2,TWIST1
GO:0000122	negative regulation of transcription by RNA polymerase II	801	34	5.31	103	4.5e-19	4.5e-19	1.39246e-14	BMP4,CBX2,CDX2,EN1,FOXC1,FOXC2,GATA3,GATA6,HAND1,HOXB8,HOXD9,IGF2,IRX1,ISL1,LEF1,MEIS2,MSX1,MSX2,NKX2-5,NKX6-1,NR2F1,NR2F2,OSR1,PAX6,PRDM6,PRRX1,SALL1,SIX1,SOX2,SP5,TBX3,TCF21,TFAP2A,TWIST1
GO:0009954	proximal/distal pattern formation	32	11	0.21	114	7.1e-17	7.1e-17	1.46466e-12	ALDH1A2,EN1,HOXA10,HOXC10,HOXC9,HOXD9,IRX1,IRX3,OSR1,SIX3,SP8
GO:0048701	embryonic cranial skeleton morphogenesis	45	11	0.3	136	8.7e-13	5.2e-15	1.34604e-08	BMP4,FGF8,FOXC2,GNAS,HOXA1,IRX5,PRRX1,SIX1,TBX1,TFAP2A,TWIST1
GO:0060037	pharyngeal system development	24	8	0.16	184	1.9e-12	1.9e-12	2.35171e-08	BMP4,BMP7,FGF8,GATA3,ISL1,NKX2-5,SIX1,TBX1
GO:0035115	embryonic forelimb morphogenesis	29	8	0.19	198	1.1e-11	1.1e-11	1.1346e-07	ALDH1A2,EN1,HOXD9,MSX1,OSR1,TBX3,TFAP2A,TWIST1
GO:0001756	somitogenesis	65	10	0.43	200	1.4e-11	1.4e-11	1.23774e-07	ALDH1A2,CDX2,FOXB1,FOXC1,FOXC2,LEF1,SFRP1,SFRP2,TCF15,WNT3A
GO:0060021	roof of mouth development	86	12	0.57	171	1.7e-10	3.7e-13	1.3151e-06	COL2A1,HAND2,LEF1,MSX1,OSR1,PRRX1,TBX1,TBX3,TCF21,TFAP2A,TWIST1,WNT3A
GO:0003151	outflow tract morphogenesis	69	14	0.46	109	2.5e-10	1.4e-17	1.71909e-06	BMP4,BMP7,FGF8,FOXC1,FOXC2,GATA6,HAND2,ISL1,NKX2-5,SFRP2,SIX1,TBX1,TBX3,TWIST1
GO:0035116	embryonic hindlimb morphogenesis	27	7	0.18	235	3.6e-10	3.6e-10	2.22794e-06	BMP4,FGF8,GNAS,MSX1,OSR1,TBX3,TWIST1
GO:0048704	embryonic skeletal system morphogenesis	88	21	0.58	40	7.4e-10	1.3e-27	4.16331e-06	BMP4,BMP7,COL2A1,FGF8,FOXC2,GNAS,HOXA1,HOXB1,HOXB6,HOXB7,HOXB8,HOXC4,HOXC9,HOXD9,IRX5,OSR1,PRRX1,SIX1,TBX1,TFAP2A,TWIST1
GO:0072079	nephron tubule formation	17	6	0.11	241	8.5e-10	8.5e-10	4.38367e-06	GATA3,IRX1,IRX3,OSR1,PAX2,SIX1
GO:0042733	embryonic digit morphogenesis	49	8	0.32	245	1e-09	1e-09	4.76054e-06	BMP4,HAND2,MSX1,OSR1,SALL1,SFRP2,TBX3,TWIST1
GO:0072189	ureter development	18	6	0.12	248	1.3e-09	1.3e-09	5.74666e-06	ALDH1A2,BMP4,GATA3,OSR1,PAX2,SIX1
GO:0003215	cardiac right ventricle morphogenesis	19	6	0.13	254	1.8e-09	1.8e-09	7.42645e-06	GATA3,GATA4,HAND1,HAND2,ISL1,NKX2-5
GO:0042475	odontogenesis of dentin-containing tooth	78	9	0.52	258	2.1e-09	2.1e-09	8.12268e-06	BMP4,BMP7,FGF8,FOXC1,HAND1,HAND2,LEF1,MSX1,TBX1
GO:0045843	negative regulation of striated muscle tissue development	10	5	0.07	261	2.8e-09	2.8e-09	1.01932e-05	BMP4,FGF3,FGF8,LEF1,TWIST1
GO:0001947	heart looping	62	8	0.41	279	7.1e-09	7.1e-09	2.4411e-05	FGF8,GATA4,HAND1,HAND2,NKX2-5,TBX3,WNT3A,ZIC3
GO:0003148	outflow tract septum morphogenesis	25	6	0.17	288	1.2e-08	1.2e-08	3.71323e-05	BMP4,FGF8,GATA6,ISL1,NKX2-5,TBX1
GO:2000679	positive regulation of transcription regulatory region DNA binding	25	6	0.17	289	1.2e-08	1.2e-08	3.71323e-05	FOXC1,GATA3,HAND2,PAX6,TWIST1,WNT3A
GO:0030326	embryonic limb morphogenesis	110	20	0.73	62	1.9e-08	9.8e-24	5.59931e-05	ALDH1A2,BMP4,BMP7,EN1,FGF8,GNAS,HAND2,HOXA10,HOXC10,HOXD9,LEF1,MSX1,OSR1,PRRX1,SALL1,SFRP2,SP8,TBX3,TFAP2A,TWIST1
GO:0021983	pituitary gland development	39	8	0.26	218	2.2e-08	1.5e-10	6.18871e-05	ALDH1A2,BMP4,FGF8,ISL1,MSX1,SALL1,SIX3,SOX2
GO:0072075	metanephric mesenchyme development	15	5	0.1	302	3.3e-08	3.3e-08	8.87945e-05	BMP7,OSR1,PAX2,SIX1,TCF21
GO:0031016	pancreas development	72	9	0.48	246	4.2e-08	1e-09	0.000108302	ALDH1A2,BMP4,GATA6,IGF2,ISL1,MEIS2,NKX6-1,PAX6,ZIC3
GO:1905209	positive regulation of cardiocyte differentiation	16	5	0.11	307	4.8e-08	4.8e-08	0.000114253	BMP4,GATA4,GATA6,NKX2-5,WNT3A
GO:0048844	artery morphogenesis	61	9	0.4	229	4.8e-08	2.2e-10	0.000114253	BMP4,FGF8,FOXC1,FOXC2,HAND2,HOXA1,PRRX1,SIX1,TBX1
GO:0001657	ureteric bud development	85	14	0.56	122	5.2e-08	3.2e-16	0.00011919	BMP4,BMP7,CITED1,FGF8,FOXC1,FOXC2,GATA3,HOXB7,OSR1,PAX2,SALL1,SFRP1,SIX1,TCF21
GO:0010463	mesenchymal cell proliferation	38	8	0.25	216	5.8e-08	1.2e-10	0.000128195	BMP4,BMP7,HAND2,MSX1,OSR1,PRRX1,SIX1,TBX1
GO:0001755	neural crest cell migration	54	7	0.36	311	6.3e-08	6.3e-08	0.000134444	BMP4,BMP7,GBX2,HAND2,ISL1,TBX1,TWIST1
GO:0042474	middle ear morphogenesis	17	5	0.11	312	6.7e-08	6.7e-08	0.000138214	MSX1,OSR1,PRRX1,SIX1,TBX1
GO:0010002	cardioblast differentiation	19	5	0.13	321	1.3e-07	1.3e-07	0.000251416	GATA4,GATA6,ISL1,NKX2-5,WNT3A
GO:0045665	negative regulation of neuron differentiation	63	7	0.42	325	1.9e-07	1.9e-07	0.00035632	BMP7,IRX3,ISL1,MEIS1,SIX3,SOX2,WNT3A
GO:0042472	inner ear morphogenesis	86	11	0.57	196	2e-07	1e-11	0.000364042	COL2A1,FGF8,GATA3,GBX2,HOXA1,PAX2,PRRX1,SIX1,TBX1,TFAP2A,WNT3A
GO:0001709	cell fate determination	40	6	0.27	327	2.3e-07	2.3e-07	0.000406687	BMP4,GATA3,GATA6,ISL1,PAX2,PRRX1
GO:0035019	somatic stem cell population maintenance	69	7	0.46	332	3.5e-07	3.5e-07	0.000532517	BMP7,CDX2,PAX2,SALL1,SFRP1,SOX2,ZIC3
GO:0060272	embryonic skeletal joint morphogenesis	10	4	0.07	333	3.7e-07	3.7e-07	0.000532517	BMP4,BMP7,COL2A1,OSR1
GO:1902337	regulation of apoptotic process involved in morphogenesis	10	4	0.07	334	3.7e-07	3.7e-07	0.000532517	BMP7,FOXC1,FOXC2,PAX2
GO:0072178	nephric duct morphogenesis	10	4	0.07	335	3.7e-07	3.7e-07	0.000532517	BMP4,GATA3,OSR1,PAX2
GO:0061308	cardiac neural crest cell development involved in heart development	10	4	0.07	336	3.7e-07	3.7e-07	0.000532517	BMP4,BMP7,HAND2,TWIST1
GO:0048340	paraxial mesoderm morphogenesis	10	4	0.07	337	3.7e-07	3.7e-07	0.000532517	FOXC1,FOXC2,LEF1,WNT3A
GO:0007498	mesoderm development	111	15	0.74	126	4.2e-07	5.7e-16	0.00059074	BMP4,BMP7,FGF8,FOXC1,FOXC2,HAND1,IRX3,LEF1,OSR1,PAX2,SFRP2,TBX1,TBX3,TCF15,WNT3A
GO:0021846	cell proliferation in forebrain	25	5	0.17	347	5.5e-07	5.5e-07	0.000756398	FGF8,IGF2BP1,LHX5,SIX3,WNT3A
GO:2001053	regulation of mesenchymal cell apoptotic process	11	4	0.07	350	5.8e-07	5.8e-07	0.000780315	BMP7,MSX1,PAX2,TBX1
GO:0010628	positive regulation of gene expression	940	21	6.23	355	7.1e-07	7.1e-07	0.000909361	ALDH1A2,BMP4,BMP7,CELF4,CITED1,FGF19,FGF3,FGF8,GATA3,GATA4,GATA6,HAND2,IGF2BP1,ISL1,LEF1,LIN28B,OSR1,PAX6,TFAP2A,TWIST1,WNT3A
GO:0008284	positive regulation of cell population proliferation	831	28	5.51	173	7.1e-07	4e-13	0.000909361	ALDH1A2,BMP4,CDX2,CITED1,CNTFR,FGF19,FGF3,FGF8,GATA6,HOXC10,IGF2,ISL1,LEF1,LHX5,MEIS1,MEIS2,MEIS3,NKX2-5,OSR1,PAX2,PRRX1,SFRP1,SFRP2,SIX1,TBX1,TBX3,TWIST1,WNT3A
GO:0010718	positive regulation of epithelial to mesenchymal transition	48	6	0.32	356	7.2e-07	7.2e-07	0.000909361	BMP4,BMP7,FOXC1,ISL1,LEF1,TWIST1
GO:0003337	mesenchymal to epithelial transition involved in metanephros morphogenesis	12	4	0.08	366	8.7e-07	8.7e-07	0.00107684	BMP4,CITED1,PAX2,SALL1
GO:0043066	negative regulation of apoptotic process	790	28	5.24	159	9.5e-07	1.1e-13	0.0011528	BMP4,BMP7,CITED1,CNTFR,COL2A1,EN1,FGF8,FOXB1,FOXC1,FOXC2,GATA3,GATA4,GATA6,HAND2,ISL1,LEF1,MSX1,NEFL,NKX2-5,OSR1,PAX2,SFRP1,SFRP2,SIX1,TBX1,TBX3,TFAP2A,TWIST1
GO:0001656	metanephros development	82	13	0.54	139	9.7e-07	6.5e-15	0.00115443	BMP4,BMP7,CITED1,FGF8,FOXC2,GATA3,IRX1,IRX3,OSR1,PAX2,SALL1,SIX1,TCF21
GO:0071599	otic vesicle development	13	4	0.09	373	1.2e-06	1.2e-06	0.00140122	COL2A1,FGF8,GATA3,SIX1
GO:0021602	cranial nerve morphogenesis	24	6	0.16	284	1.6e-06	8.9e-09	0.00183369	HOXA1,HOXB1,PAX2,SIX1,TBX1,TFAP2A
GO:0003180	aortic valve morphogenesis	31	5	0.21	381	1.7e-06	1.7e-06	0.00184576	BMP4,GATA3,GATA4,NKX2-5,TWIST1
GO:0001569	branching involved in blood vessel morphogenesis	31	5	0.21	382	1.7e-06	1.7e-06	0.00184576	FGF8,FOXC2,GBX2,LEF1,SFRP2
GO:2000136	regulation of cell proliferation involved in heart morphogenesis	14	4	0.09	383	1.7e-06	1.7e-06	0.00184576	BMP4,HAND2,ISL1,SIX1
GO:0043524	negative regulation of neuron apoptotic process	130	8	0.86	397	2.3e-06	2.3e-06	0.00241255	CITED1,CNTFR,EN1,FGF8,FOXB1,ISL1,NEFL,SIX1
GO:0036342	post-anal tail morphogenesis	15	4	0.1	398	2.3e-06	2.3e-06	0.00241255	SFRP2,SP5,TCF15,WNT3A
GO:0001658	branching involved in ureteric bud morphogenesis	51	8	0.34	249	2.8e-06	1.4e-09	0.00288806	BMP4,CITED1,FGF8,HOXB7,PAX2,SALL1,SIX1,TCF21
GO:0009880	embryonic pattern specification	61	6	0.4	406	3e-06	3e-06	0.00304363	BMP7,CITED1,MEIS1,MEIS2,MEIS3,TBX3
GO:0060973	cell migration involved in heart development	16	4	0.11	408	3.1e-06	3.1e-06	0.00309435	BMP4,BMP7,HAND2,TWIST1
GO:2000738	positive regulation of stem cell differentiation	18	4	0.12	421	5.2e-06	5.2e-06	0.00510814	FOXC1,GATA4,GATA6,NKX2-5
GO:0010667	negative regulation of cardiac muscle cell apoptotic process	19	4	0.13	424	6.5e-06	6.5e-06	0.00628541	GATA4,HAND2,NKX2-5,SFRP2
GO:0007399	nervous system development	2245	62	14.89	43	7.4e-06	3.2e-27	0.00704561	ALDH1A2,BMP4,BMP7,CITED1,CNTFR,COL2A1,CRMP1,DPYSL5,EN1,EVX1,FGF19,FGF8,FOXB1,FOXC1,GATA3,GBX2,HAND2,HOXA1,HOXB1,HOXB8,HOXC10,HOXD9,IGF2BP1,IGF2BP3,IRX1,IRX3,IRX5,ISL1,LEF1,LHX2,LHX5,MEIS1,MEIS2,MEIS3,MSX1,NAV2,NEFL,NKX2-5,NKX6-1,NR2F1,NR2F2,NRXN2,OTX2,PAX2,PAX3,PAX6,PRDM6,PRRX1,RGMA,SALL1,SFRP1,SFRP2,SIX1,SIX3,SOX2,TBX1,TBX3,TFAP2A,TWIST1,WNT3A,ZIC3,ZIC5
GO:0043586	tongue development	20	4	0.13	429	8.1e-06	8.1e-06	0.00748187	HAND2,LEF1,SIX1,TBX1
GO:0090103	cochlea morphogenesis	20	4	0.13	430	8.1e-06	8.1e-06	0.00748187	HOXA1,PAX2,SIX1,TBX1
GO:0048546	digestive tract morphogenesis	43	5	0.29	433	9.1e-06	9.1e-06	0.00828195	BMP4,GATA4,SFRP1,SFRP2,TCF21
GO:0055010	ventricular cardiac muscle tissue morphogenesis	44	5	0.29	436	1e-05	1e-05	0.00896914	FOXC1,FOXC2,HAND1,ISL1,NKX2-5
GO:0030878	thyroid gland development	22	4	0.15	441	1.2e-05	1.2e-05	0.0104598	FGF8,NKX2-5,SIX1,TBX1
GO:0007411	axon guidance	271	10	1.8	442	1.2e-05	1.2e-05	0.0104598	BMP7,CRMP1,DPYSL5,EVX1,FGF8,GATA3,GBX2,ISL1,OTX2,WNT3A
GO:0050680	negative regulation of epithelial cell proliferation	118	7	0.78	444	1.3e-05	1.3e-05	0.0111741	BMP4,GATA3,ISL1,NR2F2,SFRP1,SFRP2,SOX2
GO:0001701	in utero embryonic development	328	16	2.18	236	1.8e-05	4.5e-10	0.0152598	BMP7,CDX2,CELF4,CITED1,FOXC1,GATA3,GATA6,HAND1,HAND2,IGF2,LEF1,MSX1,NR2F2,TBX3,TWIST1,WNT3A
GO:0050679	positive regulation of epithelial cell proliferation	172	8	1.14	447	1.9e-05	1.9e-05	0.0158899	BMP4,IGF2,OSR1,PAX2,SFRP1,TBX1,TWIST1,WNT3A
GO:0008584	male gonad development	126	7	0.84	449	2e-05	2e-05	0.0165032	GATA3,GATA4,GATA6,HOXA10,SFRP1,SFRP2,TCF21
GO:0016331	morphogenesis of embryonic epithelium	138	15	0.92	146	2.8e-05	1.6e-14	0.0222159	ALDH1A2,BMP4,BMP7,FGF8,GATA3,HAND1,IRX1,IRX3,OSR1,PAX2,SFRP1,SFRP2,SIX1,TFAP2A,TWIST1
GO:0051145	smooth muscle cell differentiation	54	5	0.36	464	2.8e-05	2.8e-05	0.0222159	BMP4,GATA6,PRDM6,SIX1,TBX3
GO:0001958	endochondral ossification	27	4	0.18	465	2.8e-05	2.8e-05	0.0222159	BMP4,COL2A1,FOXC1,GNAS
GO:0003401	axis elongation	27	5	0.18	363	3.1e-05	8.3e-07	0.0242848	BMP4,SFRP1,SFRP2,SIX1,WNT3A
GO:1904338	regulation of dopaminergic neuron differentiation	10	3	0.07	471	3.3e-05	3.3e-05	0.0249058	SFRP1,SFRP2,WNT3A
GO:0060536	cartilage morphogenesis	10	3	0.07	472	3.3e-05	3.3e-05	0.0249058	HAND1,HAND2,MSX1
GO:0061311	cell surface receptor signaling pathway involved in heart development	28	4	0.19	473	3.3e-05	3.3e-05	0.0249058	BMP4,HAND2,MSX1,WNT3A
GO:0009953	dorsal/ventral pattern formation	77	7	0.51	358	3.4e-05	7.5e-07	0.0253513	BMP4,EN1,FGF8,SFRP1,SIX3,SP8,WNT3A
GO:0007501	mesodermal cell fate specification	11	3	0.07	482	4.5e-05	4.5e-05	0.0327638	PAX2,SFRP2,WNT3A
GO:0060900	embryonic camera-type eye formation	11	3	0.07	483	4.5e-05	4.5e-05	0.0327638	PAX2,TFAP2A,TWIST1
GO:0071300	cellular response to retinoic acid	62	5	0.41	492	5.6e-05	5.6e-05	0.0402986	ALDH1A2,OSR1,PAX2,TBX1,WNT3A
GO:0072182	regulation of nephron tubule epithelial cell differentiation	12	3	0.08	493	6e-05	6e-05	0.0403611	GATA3,OSR1,PAX2
GO:0071481	cellular response to X-ray	12	3	0.08	494	6e-05	6e-05	0.0403611	GATA3,SFRP1,SFRP2
GO:0060911	cardiac cell fate commitment	12	3	0.08	495	6e-05	6e-05	0.0403611	ISL1,TBX3,WNT3A
GO:0048935	peripheral nervous system neuron development	12	3	0.08	496	6e-05	6e-05	0.0403611	HAND2,HOXD9,ISL1
GO:0060442	branching involved in prostate gland morphogenesis	12	3	0.08	497	6e-05	6e-05	0.0403611	BMP4,BMP7,SFRP1
GO:0048738	cardiac muscle tissue development	185	15	1.23	180	6e-05	1.2e-12	0.0403611	ALDH1A2,BMP4,BMP7,FGF3,FGF8,FOXC1,FOXC2,GATA4,GATA6,HAND1,ISL1,MEIS1,NKX2-5,TBX3,WNT3A
GO:0071773	cellular response to BMP stimulus	152	11	1.01	268	6.2e-05	5e-09	0.0412581	BMP4,BMP7,COL2A1,GATA3,GATA4,GATA6,LEF1,MSX1,RGMA,SFRP1,SFRP2
GO:0008406	gonad development	195	12	1.29	275	6.8e-05	6e-09	0.0447694	FGF8,FOXC1,GATA3,GATA4,GATA6,HOXA10,IRX5,OSR1,SALL1,SFRP1,SFRP2,TCF21
GO:0090183	regulation of kidney development	29	6	0.19	299	7.1e-05	3.1e-08	0.0462525	BMP4,GATA3,HOXB7,OSR1,PAX2,SIX1
GO:0003161	cardiac conduction system development	13	3	0.09	505	7.7e-05	7.7e-05	0.0491269	ISL1,NKX2-5,TBX3
GO:1901722	regulation of cell proliferation involved in kidney development	13	3	0.09	506	7.7e-05	7.7e-05	0.0491269	BMP4,BMP7,GATA3
GO:0055013	cardiac muscle cell development	67	5	0.44	507	8.1e-05	8.1e-05	0.0511516	BMP4,GATA4,ISL1,NKX2-5,TBX3
GO:0072012	glomerulus vasculature development	24	5	0.16	342	9.2e-05	4.5e-07	0.0569361	BMP4,BMP7,FOXC2,OSR1,TCF21
GO:0045944	positive regulation of transcription by RNA polymerase II	1092	33	7.02	40	1.3e-14	1.3e-14	8.04667e-10	BMP4,BMP7,CD40,CITED1,EN1,EN2,EOMES,EVX1,FOXA1,GATA2,GATA4,GATA6,HAND1,HNF1B,HOXB7,IGF2,IHH,MEIS2,MEIS3,MSX1,NKX2-5,NR2F2,OTX1,OTX2,PDGFB,PDX1,SALL1,SKAP1,SOX17,TFAP2A,TWIST1,ZFHX3,ZIC3
GO:0000122	negative regulation of transcription by RNA polymerase II	801	26	5.15	76	6.7e-11	3.6e-12	2.07356e-06	BCOR,BMP4,CBX8,CDX2,EN1,EOMES,ESX1,FOXA1,GATA6,HAND1,IGF2,IRX1,MEIS2,MSX1,MSX2,NKX2-5,NR2F2,PDGFB,PDX1,PRDM6,SALL1,SP5,TBX3,TFAP2A,TWIST1,ZFHX3
GO:0001947	heart looping	62	9	0.4	105	2e-10	2e-10	4.1265e-06	EOMES,FGF8,GATA4,HAND1,IHH,NKX2-5,SOX17,TBX3,ZIC3
GO:0035116	embryonic hindlimb morphogenesis	27	7	0.17	109	2.9e-10	2.9e-10	4.48757e-06	BMP4,FGF8,GNAS,MSX1,TBX3,TWIST1,WNT3
GO:0009952	anterior/posterior pattern specification	196	16	1.26	50	8.1e-09	1.1e-13	0.000100274	BMP4,CDX2,EN1,FGF8,GATA4,HOXB7,LHX1,MSX1,NR2F2,OTX1,OTX2,SFRP1,SOX17,TBX3,WNT3,ZIC3
GO:0035115	embryonic forelimb morphogenesis	29	6	0.19	161	2.5e-08	2.5e-08	0.000257906	EN1,MSX1,TBX3,TFAP2A,TWIST1,WNT3
GO:0071542	dopaminergic neuron differentiation	37	7	0.24	127	1.7e-07	3.2e-09	0.00150322	DMRTA2,EN1,FGF8,FOXA1,OTX2,SFRP1,WNT3
GO:0048701	embryonic cranial skeleton morphogenesis	45	6	0.29	204	4e-07	4e-07	0.00309487	BMP4,FGF8,GNAS,LHX1,TFAP2A,TWIST1
GO:0009948	anterior/posterior axis specification	46	6	0.3	205	4.6e-07	4.6e-07	0.00316365	BMP4,CDX2,LHX1,OTX2,TBX3,WNT3
GO:0042733	embryonic digit morphogenesis	49	6	0.32	212	6.8e-07	6.8e-07	0.00420903	BMP4,IHH,MSX1,SALL1,TBX3,TWIST1
GO:0008284	positive regulation of cell population proliferation	831	23	5.34	123	1.4e-06	1.9e-09	0.00787786	BMP4,CBX8,CD40,CDX2,CITED1,CRLF1,DMRTA2,FGF8,GATA2,GATA6,IGF2,IHH,LHX1,MEIS2,MEIS3,NKX2-5,NTN1,PDGFB,PDX1,PTH1R,SFRP1,TBX3,TWIST1
GO:1905209	positive regulation of cardiocyte differentiation	16	4	0.1	231	2.8e-06	2.8e-06	0.0144427	BMP4,GATA4,GATA6,NKX2-5
GO:0021983	pituitary gland development	39	5	0.25	244	4.8e-06	4.8e-06	0.0228544	BMP4,FGF8,GATA2,MSX1,SALL1
GO:0035019	somatic stem cell population maintenance	69	6	0.44	246	5.2e-06	5.2e-06	0.0229905	BMP7,CDX2,GATA2,SALL1,SFRP1,ZIC3
GO:0048546	digestive tract morphogenesis	43	5	0.28	253	7.9e-06	7.9e-06	0.0321093	BMP4,GATA4,IHH,SFRP1,SOX17
GO:0016331	morphogenesis of embryonic epithelium	138	9	0.89	195	8.3e-06	2.5e-07	0.0321093	BMP4,BMP7,FGF8,HAND1,IRX1,PDX1,SFRP1,TFAP2A,TWIST1
GO:0001701	in utero embryonic development	328	18	2.11	72	1.1e-05	2.6e-12	0.0400513	BCOR,BMP7,CDX2,CELF4,CITED1,EOMES,GATA2,GATA6,HAND1,IGF2,IHH,MSX1,NR2F2,PDGFB,PTH1R,SOX17,TBX3,TWIST1
GO:0031016	pancreas development	72	8	0.46	157	1.2e-05	1.9e-08	0.041265	BMP4,GATA6,HNF1B,IGF2,IHH,MEIS2,PDX1,ZIC3
GO:0060037	pharyngeal system development	24	4	0.15	264	1.5e-05	1.5e-05	0.0488664	BMP4,BMP7,FGF8,NKX2-5
GO:0003148	outflow tract septum morphogenesis	25	4	0.16	267	1.8e-05	1.8e-05	0.0511327	BMP4,FGF8,GATA6,NKX2-5
GO:0042472	inner ear morphogenesis	86	6	0.55	272	1.9e-05	1.9e-05	0.0511327	COL2A1,FGF8,GATA2,NTN1,OTX1,TFAP2A
GO:0001708	cell fate specification	86	6	0.55	273	1.9e-05	1.9e-05	0.0511327	DMRTA2,EOMES,FOXA1,IHH,SOX17,TBX3
GO:0060021	roof of mouth development	86	6	0.55	274	1.9e-05	1.9e-05	0.0511327	BCOR,COL2A1,MSX1,TBX3,TFAP2A,TWIST1
GO:0009880	embryonic pattern specification	61	7	0.39	180	2.6e-05	1.2e-07	0.0618975	BMP7,CITED1,IHH,LHX1,MEIS2,MEIS3,TBX3
GO:0009953	dorsal/ventral pattern formation	77	7	0.5	209	2.9e-05	6.1e-07	0.0618975	BMP4,EN1,FGF8,FOXA1,LHX1,SFRP1,WNT3
GO:0007492	endoderm development	71	8	0.46	156	3e-05	1.7e-08	0.0618975	BMP4,EOMES,FGF8,GATA4,GATA6,LHX1,SOX17,SOX7
GO:0060272	embryonic skeletal joint morphogenesis	10	3	0.06	285	3e-05	3e-05	0.0618975	BMP4,BMP7,COL2A1
GO:0072110	glomerular mesangial cell proliferation	10	3	0.06	286	3e-05	3e-05	0.0618975	BMP4,BMP7,PDGFB
GO:0045843	negative regulation of striated muscle tissue development	10	3	0.06	287	3e-05	3e-05	0.0618975	BMP4,FGF8,TWIST1
GO:0061308	cardiac neural crest cell development involved in heart development	10	3	0.06	288	3e-05	3e-05	0.0618975	BMP4,BMP7,TWIST1
GO:0001764	neuron migration	142	7	0.91	293	3.6e-05	3.6e-05	0.0718809	EVX1,GATA2,LHX1,NR2F2,NTN1,SHTN1,TWIST1
GO:0048663	neuron fate commitment	59	5	0.38	294	3.8e-05	3.8e-05	0.0735032	BMP4,DMRTA2,FOXA1,GATA2,IHH
GO:0003180	aortic valve morphogenesis	31	4	0.2	301	4.4e-05	4.4e-05	0.0825299	BMP4,GATA4,NKX2-5,TWIST1
GO:0048863	stem cell differentiation	247	13	1.59	144	5e-05	6.1e-09	0.0879595	BMP4,BMP7,FOXA1,GATA2,GATA4,GATA6,MSX1,NKX2-5,PDX1,SFRP1,SOX17,TWIST1,WNT3
GO:0030901	midbrain development	80	7	0.51	217	5.1e-05	7.9e-07	0.0879595	EN1,EN2,MSX1,OTX1,OTX2,SFRP1,WNT3
GO:0001707	mesoderm formation	63	5	0.41	306	5.2e-05	5.2e-05	0.0879595	BMP4,BMP7,EOMES,HAND1,WNT3
GO:0003337	mesenchymal to epithelial transition involved in metanephros morphogenesis	12	3	0.08	307	5.4e-05	5.4e-05	0.0879595	BMP4,CITED1,SALL1
GO:0060442	branching involved in prostate gland morphogenesis	12	3	0.08	308	5.4e-05	5.4e-05	0.0879595	BMP4,BMP7,SFRP1
GO:0001658	branching involved in ureteric bud morphogenesis	51	6	0.33	218	6.7e-05	8.6e-07	0.105679	BMP4,CITED1,FGF8,HOXB7,LHX1,SALL1
GO:0001711	endodermal cell fate commitment	13	3	0.08	319	7e-05	7e-05	0.105679	EOMES,GATA6,SOX17
GO:1901722	regulation of cell proliferation involved in kidney development	13	3	0.08	320	7e-05	7e-05	0.105679	BMP4,BMP7,PDGFB
GO:0021532	neural tube patterning	34	5	0.22	230	8.4e-05	2.4e-06	0.123795	BMP4,EN1,FGF8,FOXA1,SOX17
GO:0003188	heart valve formation	14	3	0.09	328	8.9e-05	8.9e-05	0.128113	GATA4,OLFM1,TWIST1
GO:0010628	positive regulation of gene expression	940	17	6.05	330	9.3e-05	9.3e-05	0.130829	BMP4,BMP7,CAMK2N1,CD40,CELF4,CITED1,FGF8,GATA2,GATA4,GATA6,IGF2BP1,OLFM1,PDGFB,PRKAG1,TFAP2A,TWIST1,WNT3
GO:0007420	brain development	675	25	4.34	59	9.8e-05	5.6e-13	0.13456	AK8,BMP4,BMP7,CITED1,DMRTA2,EML1,EN1,EN2,EOMES,FGF8,GATA2,IGF2BP1,LHX1,MEIS2,MEIS3,MSX1,NEFL,NR2F2,OTX1,OTX2,SALL1,SFRP1,TBX3,WNT3,ZFHX3
GO:0010463	mesenchymal cell proliferation	38	4	0.24	333	0.0001	0.0001	0.13456	BMP4,BMP7,IHH,MSX1
GO:0042481	regulation of odontogenesis	15	3	0.1	337	0.00011	0.00011	0.141848	BMP4,FGF8,MSX1
GO:0097094	craniofacial suture morphogenesis	15	3	0.1	338	0.00011	0.00011	0.141848	BMP4,MSX2,TWIST1
GO:0001709	cell fate determination	40	4	0.26	341	0.00012	0.00012	0.151586	BMP4,GATA2,GATA6,SOX17
GO:0060973	cell migration involved in heart development	16	3	0.1	348	0.00014	0.00014	0.169915	BMP4,BMP7,TWIST1
GO:0042475	odontogenesis of dentin-containing tooth	78	5	0.5	350	0.00014	0.00014	0.169915	BMP4,BMP7,FGF8,HAND1,MSX1
GO:0003151	outflow tract morphogenesis	69	8	0.44	150	0.00015	1.3e-08	0.17855	BMP4,BMP7,FGF8,GATA6,NKX2-5,SOX17,TBX3,TWIST1
GO:0023019	signal transduction involved in regulation of gene expression	17	3	0.11	351	0.00016	0.00016	0.18686	FGF8,MSX1,SOX17
GO:0043524	negative regulation of neuron apoptotic process	130	6	0.84	355	0.00019	0.00019	0.217184	CITED1,CRLF1,EN1,EN2,FGF8,NEFL
GO:0072189	ureter development	18	3	0.12	357	0.0002	0.0002	0.217184	BMP4,LHX1,SOX17
GO:2000738	positive regulation of stem cell differentiation	18	3	0.12	358	0.0002	0.0002	0.217184	GATA4,GATA6,NKX2-5
GO:0008285	negative regulation of cell population proliferation	633	13	4.07	360	0.0002	0.0002	0.217184	BMP4,BMP7,CAMK2N1,GATA2,GATA6,IHH,MSX1,NR2F2,PDX1,PTH1R,SFRP1,SOX7,TFAP2A
GO:0061351	neural precursor cell proliferation	133	6	0.86	362	0.00021	0.00021	0.224111	DMRTA2,EML1,FGF8,GATA2,IGF2BP1,LHX1
GO:0003215	cardiac right ventricle morphogenesis	19	3	0.12	367	0.00023	0.00023	0.237274	GATA4,HAND1,NKX2-5
GO:0010002	cardioblast differentiation	19	3	0.12	368	0.00023	0.00023	0.237274	GATA4,GATA6,NKX2-5
GO:0010718	positive regulation of epithelial to mesenchymal transition	48	4	0.31	374	0.00025	0.00025	0.253678	BMP4,BMP7,OLFM1,TWIST1
GO:0045666	positive regulation of neuron differentiation	89	5	0.57	377	0.00027	0.00027	0.265275	BMP4,BMP7,FOXA1,GATA2,NKX2-5
GO:2000678	negative regulation of transcription regulatory region DNA binding	20	3	0.13	378	0.00027	0.00027	0.265275	HAND1,MSX1,MSX2
GO:0045165	cell fate commitment	239	14	1.54	112	0.00028	3.7e-10	0.270801	BMP4,DMRTA2,EOMES,FGF8,FOXA1,GATA2,GATA4,GATA6,IHH,NR2F2,SFRP1,SOX17,TBX3,WNT3
GO:0009798	axis specification	78	10	0.5	98	0.00029	6.6e-11	0.276158	BCOR,BMP4,CDX2,CITED1,IRX4,LHX1,OTX2,SFRP1,TBX3,WNT3
GO:0001892	embryonic placenta development	77	9	0.5	121	0.0003	1.4e-09	0.281352	BMP7,CDX2,CITED1,EOMES,GATA2,HAND1,IGF2,NR2F2,PDGFB
GO:0060575	intestinal epithelial cell differentiation	21	3	0.14	382	0.00032	0.00032	0.29563	CDX2,GATA4,GATA6
GO:0003181	atrioventricular valve morphogenesis	22	3	0.14	387	0.00036	0.00036	0.327692	GATA4,OLFM1,TWIST1
GO:0001649	osteoblast differentiation	201	11	1.29	169	0.00037	6.5e-08	0.331914	BMP4,BMP7,CITED1,GNAS,IGF2,IHH,MSX2,PTH1R,SFRP1,TWIST1,WNT3
GO:0001656	metanephros development	82	9	0.53	126	0.00038	2.6e-09	0.336015	BMP4,BMP7,CITED1,FGF8,IRX1,LHX1,PDGFB,SALL1,SOX17
GO:0043066	negative regulation of apoptotic process	790	20	5.08	177	0.00042	1.1e-07	0.361069	BMP4,BMP7,CITED1,COL2A1,CRLF1,EN1,EN2,FGF8,GATA2,GATA4,GATA6,IHH,MSX1,NEFL,NKX2-5,PDX1,SFRP1,TBX3,TFAP2A,TWIST1
GO:0009887	animal organ morphogenesis	985	42	6.33	2	0.00042	1.1e-24	0.361069	BCOR,BMP4,BMP7,CDX2,CITED1,COL27A1,COL2A1,DSP,EGFLAM,EOMES,FGF8,FOXA1,GATA2,GATA4,GATA6,GNAS,HAND1,HNF1B,HOXB7,IGF2,IHH,IRX1,IRX4,LHX1,MEIS2,MEIS3,MSX1,MSX2,NKX2-5,NTN1,OLFM1,OTX1,PDX1,SALL1,SFRP1,SOX17,SP5,TBX3,TFAP2A,TWIST1,VSX1,ZIC3
GO:0032967	positive regulation of collagen biosynthetic process	24	3	0.15	396	0.00047	0.00047	0.393132	BMP4,CBX8,IHH
GO:0003309	type B pancreatic cell differentiation	24	3	0.15	397	0.00047	0.00047	0.393132	BMP4,GATA6,PDX1
GO:0060042	retina morphogenesis in camera-type eye	58	4	0.37	401	0.00052	0.00052	0.429156	IHH,LHX1,TFAP2A,VSX1
GO:0061180	mammary gland epithelium development	60	4	0.39	411	0.00059	0.00059	0.48052	MSX1,NTN1,TBX3,WNT3
GO:0035282	segmentation	92	6	0.59	282	0.00062	2.8e-05	0.498395	BMP4,CDX2,IRX1,LHX1,SFRP1,TBX3
GO:0001958	endochondral ossification	27	3	0.17	420	0.00067	0.00067	0.531683	BMP4,COL2A1,GNAS
GO:0060411	cardiac septum morphogenesis	61	8	0.39	140	0.00075	4.8e-09	0.580289	BMP4,BMP7,FGF8,GATA4,GATA6,HAND1,NKX2-5,TBX3
GO:0061311	cell surface receptor signaling pathway involved in heart development	28	3	0.18	424	0.00075	0.00075	0.580289	BMP4,MSX1,SOX17
GO:0008045	motor neuron axon guidance	29	3	0.19	428	0.00083	0.00083	0.634072	FGF8,LHX1,NTN1
GO:0033273	response to vitamin	85	6	0.55	266	0.00084	1.8e-05	0.634072	BMP7,CD40,CYP26A1,GATA4,PDX1,SFRP1
GO:0055013	cardiac muscle cell development	67	4	0.43	431	0.0009	0.0009	0.671177	BMP4,GATA4,NKX2-5,TBX3
GO:0030513	positive regulation of BMP signaling pathway	30	3	0.19	434	0.00092	0.00092	0.677925	BMP4,GATA4,MSX1
GO:0060688	regulation of morphogenesis of a branching structure	47	5	0.3	257	0.00096	1.2e-05	0.699077	BMP4,BMP7,HOXB7,LHX1,SFRP1
GO:0045880	positive regulation of smoothened signaling pathway	31	3	0.2	441	0.00102	0.00102	0.734133	FOXA1,IHH,SFRP1
GO:0032355	response to estradiol	120	5	0.77	444	0.00105	0.00105	0.745583	BMP7,FOXA1,IHH,NR2F2,SFRP1
GO:0003407	neural retina development	70	4	0.45	445	0.00106	0.00106	0.745583	IHH,LHX1,TFAP2A,VSX1
GO:0060323	head morphogenesis	32	3	0.21	446	0.00112	0.00112	0.770279	IHH,MSX1,WNT3
GO:0001657	ureteric bud development	85	9	0.55	129	0.00112	3.5e-09	0.770279	BMP4,BMP7,CITED1,CRLF1,FGF8,HOXB7,LHX1,SALL1,SFRP1
GO:0050731	positive regulation of peptidyl-tyrosine phosphorylation	183	6	1.18	449	0.00116	0.00116	0.789023	CD40,CRLF1,FGF8,IGF2,PDGFB,SRCIN1
GO:0060349	bone morphogenesis	86	10	0.55	104	0.00118	1.8e-10	0.793902	BMP4,COL27A1,COL2A1,GNAS,IHH,MSX1,MSX2,SP5,TFAP2A,TWIST1
GO:0000578	embryonic axis specification	33	3	0.21	454	0.00122	0.00122	0.811988	CITED1,LHX1,TBX3
GO:0003197	endocardial cushion development	42	6	0.27	197	0.00132	2.6e-07	0.869198	BMP4,BMP7,FGF8,GATA4,MSX1,TWIST1
GO:0072175	epithelial tube formation	123	7	0.79	262	0.00142	1.4e-05	0.925204	BMP4,BMP7,FGF8,HAND1,IRX1,SFRP1,TWIST1
GO:2000144	positive regulation of DNA-templated transcription, initiation	35	3	0.23	463	0.00145	0.00145	0.925271	HNF1B,NKX2-5,TWIST1
GO:0060412	ventricular septum morphogenesis	35	3	0.23	464	0.00145	0.00145	0.925271	BMP4,NKX2-5,TBX3
GO:0051148	negative regulation of muscle cell differentiation	52	5	0.33	275	0.00149	2e-05	0.941094	IGF2,MSX1,NKX2-5,PDGFB,PRDM6
GO:0045746	negative regulation of Notch signaling pathway	36	3	0.23	466	0.00158	0.00158	0.975022	BMP7,DLK1,GATA2
GO:0050772	positive regulation of axonogenesis	78	4	0.5	467	0.00159	0.00159	0.975022	NEFL,NTN1,SHTN1,WNT3
GO:0000122	negative regulation of transcription by RNA polymerase II	801	28	5.15	41	6.8e-14	6.8e-14	2.81633e-09	ASCL2,BCOR,BMP4,CBX2,CBX8,CDX2,EOMES,ESX1,GATA3,HAND1,HOXB13,IGF2,IRX2,MSX1,MSX2,PDX1,PRDM16,SATB2,SOX2,SOX3,TBX15,TBX18,TBX20,TBX3,TFAP2A,TFAP2C,VAX2,ZFHX3
GO:0045944	positive regulation of transcription by RNA polymerase II	1092	32	7.02	43	9.1e-14	9.1e-14	2.81633e-09	ASCL2,AUTS2,BMP4,BMP7,CITED1,DLX3,EOMES,ESRRB,GATA2,GATA3,GATA4,GBX2,HAND1,HOXA1,IGF2,MEIS1,MSX1,OTX2,PDX1,PRDM16,SATB2,SIX2,SOX17,SOX2,SOX21,SOX3,TBX20,TCF15,TFAP2A,TFAP2C,ZFHX3,ZIC3
GO:0001708	cell fate specification	86	8	0.55	123	7.7e-08	7.7e-08	0.0015887	EOMES,SIX2,SOX17,SOX2,TBX15,TBX18,TBX20,TBX3
GO:0001947	heart looping	62	7	0.4	134	1.3e-07	1.3e-07	0.00201167	EOMES,GATA4,HAND1,SOX17,TBX20,TBX3,ZIC3
GO:0035019	somatic stem cell population maintenance	69	7	0.44	150	2.8e-07	2.8e-07	0.00346626	ASCL2,BMP7,CDX2,GATA2,SIX2,SOX2,ZIC3
GO:0048701	embryonic cranial skeleton morphogenesis	45	6	0.29	157	4e-07	4e-07	0.0041265	BMP4,GNAS,HOXA1,SIX2,TBX15,TFAP2A
GO:0009798	axis specification	78	10	0.5	81	1.4e-06	6.6e-11	0.0123795	BCOR,BMP4,CDX2,CITED1,IRX4,OTX2,SIX2,TBX3,VAX2,WNT6
GO:0072079	nephron tubule formation	17	4	0.11	194	3.6e-06	3.6e-06	0.0278539	GATA3,IRX2,IRX3,WNT6
GO:0072189	ureter development	18	4	0.12	196	4.6e-06	4.6e-06	0.0297108	BMP4,GATA3,SOX17,TBX18
GO:0021983	pituitary gland development	39	5	0.25	197	4.8e-06	4.8e-06	0.0297108	BMP4,GATA2,MSX1,SOX2,SOX3
GO:0003215	cardiac right ventricle morphogenesis	19	4	0.12	200	5.8e-06	5.8e-06	0.0326368	GATA3,GATA4,HAND1,TBX20
GO:0042475	odontogenesis of dentin-containing tooth	78	6	0.5	209	1.1e-05	1.1e-05	0.0523748	BMP4,BMP7,DLX3,HAND1,MSX1,WNT6
GO:0009948	anterior/posterior axis specification	46	5	0.3	210	1.1e-05	1.1e-05	0.0523748	BMP4,CDX2,OTX2,SIX2,TBX3
GO:0035116	embryonic hindlimb morphogenesis	27	4	0.17	220	2.5e-05	2.5e-05	0.110531	BMP4,GNAS,MSX1,TBX3
GO:0009952	anterior/posterior pattern specification	196	13	1.26	88	3e-05	3.6e-10	0.116058	BARX1,BMP4,CDX2,GATA4,GBX2,MSX1,OTX2,SIX2,SOX17,TBX18,TBX3,TCF15,ZIC3
GO:0060536	cartilage morphogenesis	10	3	0.06	223	3e-05	3e-05	0.116058	HAND1,MSX1,WNT7B
GO:0001656	metanephros development	82	9	0.53	103	3.9e-05	2.6e-09	0.136174	BMP4,BMP7,CITED1,GATA3,IRX2,IRX3,SIX2,SOX17,WNT7B
GO:0072070	loop of Henle development	11	3	0.07	229	4.1e-05	4.1e-05	0.136174	IRX2,IRX3,WNT7B
GO:0003180	aortic valve morphogenesis	31	4	0.2	230	4.4e-05	4.4e-05	0.136174	BMP4,GATA3,GATA4,TBX20
GO:0009880	embryonic pattern specification	61	5	0.39	232	4.4e-05	4.4e-05	0.136174	BMP7,CITED1,MEIS1,SATB2,TBX3
GO:0045665	negative regulation of neuron differentiation	63	5	0.41	235	5.2e-05	5.2e-05	0.139269	BMP7,IRX3,MEIS1,SOX2,SOX3
GO:0003337	mesenchymal to epithelial transition involved in metanephros morphogenesis	12	3	0.08	236	5.4e-05	5.4e-05	0.139269	BMP4,CITED1,SIX2
GO:0060911	cardiac cell fate commitment	12	3	0.08	237	5.4e-05	5.4e-05	0.139269	SOX17,TBX18,TBX3
GO:0060442	branching involved in prostate gland morphogenesis	12	3	0.08	238	5.4e-05	5.4e-05	0.139269	BMP4,BMP7,HOXB13
GO:0001711	endodermal cell fate commitment	13	3	0.08	240	7e-05	7e-05	0.166647	EOMES,SOX17,SOX2
GO:1901722	regulation of cell proliferation involved in kidney development	13	3	0.08	241	7e-05	7e-05	0.166647	BMP4,BMP7,GATA3
GO:0003151	outflow tract morphogenesis	69	5	0.44	248	8e-05	8e-05	0.1834	BMP4,BMP7,SOX17,TBX20,TBX3
GO:0048754	branching morphogenesis of an epithelial tube	136	8	0.87	186	9.5e-05	2.6e-06	0.210009	BMP4,BMP7,CITED1,GBX2,SIX2,TBX20,TBX3,WNT6
GO:0010463	mesenchymal cell proliferation	38	4	0.24	254	0.0001	0.0001	0.21344	BMP4,BMP7,MSX1,SIX2
GO:0001709	cell fate determination	40	4	0.26	257	0.00012	0.00012	0.24759	BMP4,GATA2,GATA3,SOX17
GO:0048863	stem cell differentiation	247	12	1.59	122	0.00014	5.9e-08	0.279537	BMP4,BMP7,ESRRB,FAM172A,GATA2,GATA3,GATA4,GBX2,MSX1,PDX1,SOX17,SOX21
GO:0048546	digestive tract morphogenesis	43	4	0.28	266	0.00016	0.00016	0.300109	BMP4,GATA4,SIX2,SOX17
GO:2000696	regulation of epithelial cell differentiation involved in kidney development	17	3	0.11	269	0.00016	0.00016	0.300109	CITED1,GATA3,MMP9
GO:0060411	cardiac septum morphogenesis	61	6	0.39	183	0.00021	2.5e-06	0.365036	BMP4,BMP7,GATA4,HAND1,TBX20,TBX3
GO:0001707	mesoderm formation	63	6	0.41	192	0.00021	3.1e-06	0.365036	BMP4,BMP7,EOMES,HAND1,SIX2,TBX20
GO:0001892	embryonic placenta development	77	9	0.5	98	0.00023	1.4e-09	0.365036	ASCL2,BMP7,CDX2,CITED1,EOMES,GATA2,HAND1,IGF2,WNT7B
GO:0060021	roof of mouth development	86	5	0.55	274	0.00023	0.00023	0.365036	BCOR,MSX1,SATB2,TBX3,TFAP2A
GO:0034505	tooth mineralization	19	3	0.12	276	0.00023	0.00023	0.365036	BCOR,TFAP2A,WNT6
GO:0072074	kidney mesenchyme development	19	3	0.12	277	0.00023	0.00023	0.365036	BMP4,BMP7,SIX2
GO:2000678	negative regulation of transcription regulatory region DNA binding	20	3	0.13	284	0.00027	0.00027	0.417808	HAND1,MSX1,MSX2
GO:0045669	positive regulation of osteoblast differentiation	56	4	0.36	297	0.00046	0.00046	0.646485	BMP4,BMP7,GNAS,WNT7B
GO:0007492	endoderm development	71	7	0.46	155	0.00046	3.5e-07	0.646485	BMP4,EOMES,GATA4,MMP9,SOX17,SOX2,TBX20
GO:0060037	pharyngeal system development	24	3	0.15	298	0.00047	0.00047	0.646485	BMP4,BMP7,GATA3
GO:0003272	endocardial cushion formation	24	3	0.15	299	0.00047	0.00047	0.646485	BMP7,MSX1,TBX20
GO:0045662	negative regulation of myoblast differentiation	24	3	0.15	300	0.00047	0.00047	0.646485	BMP4,CXCL14,TBX3
GO:0001701	in utero embryonic development	328	16	2.11	85	0.00052	2.8e-10	0.684823	ASCL2,BCOR,BMP7,CDX2,CELF4,CITED1,EOMES,GATA2,GATA3,HAND1,IGF2,MSX1,PTH1R,SOX17,TBX3,WNT7B
GO:0051216	cartilage development	172	9	1.11	177	0.00052	1.6e-06	0.684823	BMP4,BMP7,GNAS,HAND1,MSX1,PTH1R,SATB2,SIX2,WNT7B
GO:0016331	morphogenesis of embryonic epithelium	138	11	0.89	97	0.00058	1.3e-09	0.745296	BMP4,BMP7,GATA3,HAND1,IRX2,IRX3,PDX1,TBX18,TFAP2A,WNT6,WNT7B
GO:0061180	mammary gland epithelium development	60	4	0.39	308	0.00059	0.00059	0.745296	GATA3,MSX1,TBX3,WNT7B
GO:0048839	inner ear development	169	10	1.09	133	0.00061	1.3e-07	0.749912	BMP4,CXCL14,ESRRB,GATA2,GATA3,GBX2,HOXA1,SOX2,TBX18,TFAP2A
GO:0007420	brain development	675	19	4.34	120	0.00063	4.7e-08	0.749912	BMP4,BMP7,CITED1,EOMES,GATA2,GBX2,IGF2BP1,MEIS1,MSX1,NEFL,OTX2,SATB2,SOX2,SOX3,TBX3,VAX2,WNT7B,ZFHX3,ZIC2
GO:0003281	ventricular septum development	61	4	0.39	313	0.00063	0.00063	0.749912	BMP4,GATA3,GATA4,TBX3
GO:0051569	regulation of histone H3-K4 methylation	27	3	0.17	314	0.00067	0.00067	0.782477	AUTS2,BCOR,GATA3
GO:0061311	cell surface receptor signaling pathway involved in heart development	28	3	0.18	318	0.00075	0.00075	0.853758	BMP4,MSX1,SOX17
GO:0060231	mesenchymal to epithelial transition	19	5	0.12	130	0.00079	1.1e-07	0.853758	BMP4,CITED1,GATA3,SIX2,TCF15
GO:0042472	inner ear morphogenesis	86	6	0.55	219	0.00079	1.9e-05	0.853758	GATA2,GATA3,GBX2,HOXA1,TBX18,TFAP2A
GO:0055123	digestive system development	130	9	0.84	136	0.00079	1.5e-07	0.853758	BARX1,BMP4,CDX2,GATA4,IGF2,PDX1,SIX2,SOX17,ZIC3
GO:0048598	embryonic morphogenesis	545	31	3.51	2	0.0008	1.9e-21	0.853758	BMP4,BMP7,EOMES,GATA2,GATA3,GATA4,GBX2,GNAS,HAND1,HOXA1,IGF2,IRX2,IRX3,MMP9,MSX1,MSX2,OTX2,PDX1,SATB2,SIX2,SOX17,SOX2,TBX15,TBX18,TBX20,TBX3,TFAP2A,VAX2,WNT6,WNT7B,ZIC3
GO:0035115	embryonic forelimb morphogenesis	29	3	0.19	321	0.00083	0.00083	0.870761	MSX1,TBX3,TFAP2A
GO:0055013	cardiac muscle cell development	67	4	0.43	323	0.0009	0.0009	0.928462	BMP4,GATA4,TBX18,TBX3
GO:0030513	positive regulation of BMP signaling pathway	30	3	0.19	324	0.00092	0.00092	0.933535	BMP4,GATA4,MSX1
GO:0060070	canonical Wnt signaling pathway	317	8	2.04	326	0.00099	0.00099	0.988363	GATA3,RNF220,RSPO1,SOX17,SOX2,TBX18,WNT6,WNT7B
GO:0048589	developmental growth	566	11	3.64	327	0.00101	0.00101	0.992324	AUTS2,BMP4,CDH4,GATA3,GATA4,GNAS,IGF2,MEIS1,SOX2,TBX20,WNT7B
GO:0048048	embryonic eye morphogenesis	32	3	0.21	329	0.00112	0.00112	1	BMP7,TFAP2A,VAX2
GO:0031016	pancreas development	72	4	0.46	332	0.00118	0.00118	1	BMP4,IGF2,PDX1,ZIC3
GO:0021532	neural tube patterning	34	3	0.22	339	0.00133	0.00133	1	BMP4,GBX2,SOX17
GO:0001570	vasculogenesis	75	4	0.48	342	0.00138	0.00138	1	CITED1,SOX17,TBX20,WNT7B
GO:0045746	negative regulation of Notch signaling pathway	36	3	0.23	347	0.00158	0.00158	1	BMP7,DLK1,GATA2
GO:0008284	positive regulation of cell population proliferation	831	15	5.34	282	0.00165	0.00026	1	BMP4,CBX8,CDX2,CITED1,CRLF1,GATA2,IGF2,MEIS1,MMP9,NTF3,PDX1,PTH1R,SIX2,TBX20,TBX3
GO:0030857	negative regulation of epithelial cell differentiation	37	3	0.24	350	0.00171	0.00171	1	CITED1,MMP9,TBX3
GO:0030501	positive regulation of bone mineralization	37	3	0.24	351	0.00171	0.00171	1	BMP4,BMP7,TFAP2A
GO:0060675	ureteric bud morphogenesis	57	5	0.37	224	0.00175	3.2e-05	1	BMP4,CITED1,GATA3,SIX2,WNT6
GO:0072089	stem cell proliferation	60	5	0.39	228	0.00175	4.1e-05	1	CITED1,SIX2,SOX17,TBX3,WNT7B
GO:0060272	embryonic skeletal joint morphogenesis	10	2	0.06	354	0.00178	0.00178	1	BMP4,BMP7
GO:0072178	nephric duct morphogenesis	10	2	0.06	355	0.00178	0.00178	1	BMP4,GATA3
GO:0072110	glomerular mesangial cell proliferation	10	2	0.06	356	0.00178	0.00178	1	BMP4,BMP7
GO:0060513	prostatic bud formation	10	2	0.06	357	0.00178	0.00178	1	BMP4,BMP7
GO:0061308	cardiac neural crest cell development involved in heart development	10	2	0.06	358	0.00178	0.00178	1	BMP4,BMP7
GO:0060439	trachea morphogenesis	10	2	0.06	359	0.00178	0.00178	1	BMP4,WNT7B
GO:0006355	regulation of transcription, DNA-templated	2930	57	18.84	8	0.00181	1e-17	1	ACTR5,ASCL2,AUTS2,BARX1,BCOR,BMP4,BMP7,C14orf39,CAMTA1,CBX2,CBX8,CDX2,CITED1,DLX3,EOMES,ESRRB,ESX1,FAM172A,GATA2,GATA3,GATA4,GBX2,HAND1,HOXA1,HOXB13,IGF2,IRX2,IRX3,IRX4,MEIS1,MSX1,MSX2,OTX2,PDX1,PPIE,PRDM16,RIPK3,RIPK4,SATB2,SIX2,SOX17,SOX2,SOX21,SOX3,TBX15,TBX18,TBX20,TBX3,TCF15,TFAP2A,TFAP2C,VAX2,WNT6,ZFHX3,ZIC2,ZIC3,ZIC5
GO:0043010	camera-type eye development	301	9	1.94	262	0.00203	0.00014	1	BMP4,BMP7,CELF4,GATA3,MEIS1,TFAP2A,VAX2,WNT6,WNT7B
GO:0001837	epithelial to mesenchymal transition	141	5	0.91	364	0.00215	0.00215	1	BMP4,BMP7,EOMES,GATA3,MSX1
GO:0072205	metanephric collecting duct development	11	2	0.07	365	0.00217	0.00217	1	BMP4,WNT7B
GO:2001053	regulation of mesenchymal cell apoptotic process	11	2	0.07	366	0.00217	0.00217	1	BMP7,MSX1
GO:0001764	neuron migration	142	5	0.91	369	0.00222	0.00222	1	AUTS2,GATA2,GATA3,SATB2,TBX20
GO:0035272	exocrine system development	41	3	0.26	370	0.0023	0.0023	1	BMP7,IGF2,PDX1
GO:0008285	negative regulation of cell population proliferation	633	11	4.07	372	0.00245	0.00245	1	ASCL2,BMP4,BMP7,GATA2,GATA3,MEIS1,MSX1,PDX1,PTH1R,SOX2,TFAP2A
GO:0045666	positive regulation of neuron differentiation	89	4	0.57	373	0.00258	0.00258	1	BMP4,BMP7,GATA2,IRX3
GO:0003207	cardiac chamber formation	12	2	0.08	375	0.00259	0.00259	1	HAND1,TBX20
GO:1904036	negative regulation of epithelial cell apoptotic process	43	3	0.28	378	0.00264	0.00264	1	GATA2,GATA3,PDX1
GO:0060986	endocrine hormone secretion	43	3	0.28	379	0.00264	0.00264	1	GATA3,GNAS,TBX3
GO:0060485	mesenchyme development	267	12	1.72	135	0.00269	1.4e-07	1	BMP4,BMP7,EOMES,FAM172A,GATA3,GATA4,GBX2,HAND1,MSX1,SIX2,TBX20,TCF15
GO:0030225	macrophage differentiation	44	3	0.28	383	0.00282	0.00282	1	BMP4,GATA2,MMP9
GO:0003161	cardiac conduction system development	13	2	0.08	387	0.00305	0.00305	1	TBX18,TBX3
GO:0007498	mesoderm development	111	9	0.71	119	0.00305	3.8e-08	1	BMP4,BMP7,EOMES,HAND1,IRX3,SIX2,TBX20,TBX3,TCF15
GO:0048469	cell maturation	154	5	0.99	389	0.00315	0.00315	1	C1QL1,GATA2,GATA3,HOXB13,PTH1R
GO:0048483	autonomic nervous system development	46	3	0.3	390	0.0032	0.0032	1	GATA3,GBX2,TFAP2A
GO:0045839	negative regulation of mitotic nuclear division	47	3	0.3	394	0.00341	0.00341	1	BMP4,BMP7,BUB3
GO:0003188	heart valve formation	14	2	0.09	396	0.00354	0.00354	1	GATA4,TBX20
GO:0060413	atrial septum morphogenesis	14	2	0.09	397	0.00354	0.00354	1	GATA4,TBX20
GO:0045944	positive regulation of transcription by RNA polymerase II	1092	30	7.1	50	4.8e-12	4.8e-12	2.97108e-07	AUTS2,BCL11B,CITED1,EGR4,EOMES,EVX1,FOXD3,GATA3,GATA4,GATA6,HAND1,LEF1,MEIS2,MEIS3,MSX1,NFIB,OTX2,RAX,RXRG,SALL1,SFRP2,SIX2,SIX3,SOX17,SOX2,SOX3,TCF15,WT1,ZFHX3,ZIC3
GO:0000122	negative regulation of transcription by RNA polymerase II	801	23	5.21	88	1.1e-09	1.1e-09	3.40436e-05	BCL11A,BCOR,CBX2,CDX2,EOMES,FOXD3,GATA3,GATA6,GSC,HAND1,LEF1,MEIS2,MSX1,MSX2,NFIB,OLIG2,SALL1,SOX2,SOX3,SP5,TBX3,WT1,ZFHX3
GO:0001947	heart looping	62	7	0.4	137	1.4e-07	1.4e-07	0.00288855	EOMES,FGF8,GATA4,HAND1,SOX17,TBX3,ZIC3
GO:0035019	somatic stem cell population maintenance	69	7	0.45	154	3.1e-07	3.1e-07	0.00479705	CDX2,FOXD3,SALL1,SFRP1,SIX2,SOX2,ZIC3
GO:0009953	dorsal/ventral pattern formation	77	7	0.5	166	6.5e-07	6.5e-07	0.00773718	FGF8,GSC,LHX1,SFRP1,SIX3,SP8,WNT3
GO:0035116	embryonic hindlimb morphogenesis	27	5	0.18	170	7.5e-07	7.5e-07	0.00773718	FGF8,GNAS,MSX1,TBX3,WNT3
GO:0001711	endodermal cell fate commitment	13	4	0.08	175	1.1e-06	1.1e-06	0.00972674	EOMES,GATA6,SOX17,SOX2
GO:0007411	axon guidance	271	11	1.76	182	1.4e-06	1.4e-06	0.0108321	BCL11B,CRMP1,DPYSL5,EVX1,FGF8,GATA3,LHX1,NFASC,NFIB,OTX2,WNT3
GO:0009948	anterior/posterior axis specification	46	7	0.3	112	1.9e-06	1.7e-08	0.0130672	CDX2,LHX1,OTX2,SIX2,TBX3,WNT3,WT1
GO:0023019	signal transduction involved in regulation of gene expression	17	4	0.11	209	3.7e-06	3.7e-06	0.0219455	FGF8,GSC,MSX1,SOX17
GO:0001756	somitogenesis	65	6	0.42	212	3.9e-06	3.9e-06	0.0219455	CDX2,LEF1,LHX1,SFRP1,SFRP2,TCF15
GO:0048546	digestive tract morphogenesis	43	5	0.28	228	8.3e-06	8.3e-06	0.0395191	GATA4,SFRP1,SFRP2,SIX2,SOX17
GO:0060231	mesenchymal to epithelial transition	19	6	0.12	90	8.3e-06	1.6e-09	0.0395191	CITED1,GATA3,SALL1,SIX2,TCF15,WT1
GO:0048701	embryonic cranial skeleton morphogenesis	45	5	0.29	235	1e-05	1e-05	0.0442125	FGF8,GNAS,IRX5,LHX1,SIX2
GO:0021846	cell proliferation in forebrain	25	4	0.16	246	1.9e-05	1.9e-05	0.0773718	FGF8,IGF2BP1,KIF1A,SIX3
GO:0060349	bone morphogenesis	86	6	0.56	247	2e-05	2e-05	0.0773718	COL2A1,GNAS,MSX1,MSX2,SFRP2,SP5
GO:0021983	pituitary gland development	39	6	0.25	142	2.8e-05	1.8e-07	0.101949	FGF8,MSX1,SALL1,SIX3,SOX2,SOX3
GO:0045843	negative regulation of striated muscle tissue development	10	3	0.06	257	3.1e-05	3.1e-05	0.106601	FGF3,FGF8,LEF1
GO:0060411	cardiac septum morphogenesis	61	5	0.4	265	4.7e-05	4.7e-05	0.144427	FGF8,GATA4,GATA6,HAND1,TBX3
GO:0001658	branching involved in ureteric bud morphogenesis	51	6	0.33	173	4.9e-05	9.2e-07	0.144427	CITED1,FGF8,LHX1,SALL1,SIX2,WT1
GO:0045665	negative regulation of neuron differentiation	63	5	0.41	268	5.4e-05	5.4e-05	0.144427	DTX1,OLIG2,SIX3,SOX2,SOX3
GO:0003337	mesenchymal to epithelial transition involved in metanephros morphogenesis	12	3	0.08	269	5.6e-05	5.6e-05	0.144427	CITED1,SALL1,SIX2
GO:0060911	cardiac cell fate commitment	12	3	0.08	270	5.6e-05	5.6e-05	0.144427	SOX17,TBX3,WT1
GO:0071481	cellular response to X-ray	12	3	0.08	271	5.6e-05	5.6e-05	0.144427	GATA3,SFRP1,SFRP2
GO:0001708	cell fate specification	86	8	0.56	128	6.4e-05	8.3e-08	0.158457	EOMES,GSC,OLIG2,SFRP2,SIX2,SOX17,SOX2,TBX3
GO:0071599	otic vesicle development	13	3	0.08	276	7.3e-05	7.3e-05	0.173789	COL2A1,FGF8,GATA3
GO:0003151	outflow tract morphogenesis	69	5	0.45	282	8.4e-05	8.4e-05	0.190114	FGF8,GATA6,SFRP2,SOX17,TBX3
GO:0060560	developmental growth involved in morphogenesis	218	8	1.42	283	8.6e-05	8.6e-05	0.190114	AUTS2,BCL11A,LHX1,OLFM1,SALL1,SFRP1,SFRP2,WNT3
GO:0072089	stem cell proliferation	60	6	0.39	197	9.7e-05	2.4e-06	0.207036	CITED1,SFRP2,SIX2,SOX17,TBX3,WNT3
GO:0036342	post-anal tail morphogenesis	15	3	0.1	290	0.00011	0.00011	0.226957	SFRP2,SP5,TCF15
GO:0030308	negative regulation of cell growth	172	7	1.12	293	0.00013	0.00013	0.25957	BCL11A,MSX1,SFRP1,SFRP2,SOX17,WNT3,WT1
GO:1904948	midbrain dopaminergic neuron differentiation	16	3	0.1	295	0.00014	0.00014	0.270801	SFRP1,SFRP2,WNT3
GO:0042475	odontogenesis of dentin-containing tooth	78	5	0.51	298	0.00015	0.00015	0.281352	BCL11B,FGF8,HAND1,LEF1,MSX1
GO:0042474	middle ear morphogenesis	17	3	0.11	301	0.00017	0.00017	0.292294	GSC,MSX1,SIX2
GO:0008584	male gonad development	126	6	0.82	303	0.00017	0.00017	0.292294	GATA3,GATA4,GATA6,SFRP1,SFRP2,WT1
GO:0008284	positive regulation of cell population proliferation	831	17	5.4	249	0.00017	2.3e-05	0.292294	CDX2,CITED1,CNTFR,CRLF1,EGR4,FGF19,FGF3,FGF8,GATA6,LEF1,LHX1,MEIS2,MEIS3,SFRP1,SFRP2,SIX2,TBX3
GO:0001701	in utero embryonic development	328	13	2.13	144	0.0002	1.9e-07	0.317423	BCOR,CDX2,CELF4,CITED1,EOMES,FOXD3,GATA3,GATA6,HAND1,LEF1,MSX1,SOX17,TBX3
GO:0043524	negative regulation of neuron apoptotic process	130	6	0.84	307	0.0002	0.0002	0.317423	CITED1,CNTFR,CRLF1,FGF8,NEFL,SNCB
GO:0072189	ureter development	18	3	0.12	309	0.0002	0.0002	0.317423	GATA3,LHX1,SOX17
GO:0007399	nervous system development	2245	49	14.59	6	0.00021	2.2e-16	0.324962	AUTS2,BCL11A,BCL11B,CITED1,CNTFR,COL2A1,CRMP1,DPYSL5,DTX1,EOMES,EVX1,FGF19,FGF8,GATA3,GSC,IGF2BP1,IGF2BP3,IGSF21,IRX5,KIF1A,LEF1,LHX1,MEIS2,MEIS3,MSX1,NAV2,NEFL,NFASC,NFIB,NRXN2,OLFM1,OLIG1,OLIG2,OTX2,RAX,RBFOX3,SALL1,SFRP1,SFRP2,SIX3,SOX17,SOX2,SOX3,TBX3,WNT3,ZFHX3,ZIC2,ZIC3,ZIC5
GO:0003215	cardiac right ventricle morphogenesis	19	3	0.12	316	0.00024	0.00024	0.346626	GATA3,GATA4,HAND1
GO:0060021	roof of mouth development	86	5	0.56	317	0.00024	0.00024	0.346626	BCOR,COL2A1,LEF1,MSX1,TBX3
GO:0045597	positive regulation of cell differentiation	773	16	5.02	260	0.00026	3.5e-05	0.346626	CDX2,FGF8,GATA3,GATA4,GATA6,GNAS,LEF1,LHX1,NEFL,OLFM1,OLIG2,SFRP1,SFRP2,SOX17,SOX2,WNT3
GO:0051252	regulation of RNA metabolic process	3185	59	20.7	4	0.00027	3.4e-17	0.346626	ACTR5,AUTS2,BCL11A,BCL11B,BCOR,C14orf39,CAMTA1,CBX2,CDX2,CELF4,CITED1,DTX1,EBF1,EGR4,EOMES,EVX1,FOXD3,GATA3,GATA4,GATA6,GSC,HAND1,IGF2BP1,IGF2BP3,IRX5,LEF1,LHX1,LIN28B,MEIS2,MEIS3,MSX1,MSX2,NFIB,OLIG1,OLIG2,OTX2,PPIE,RAX,RBFOX3,RIPK4,RXRG,SALL1,SALL3,SFRP1,SFRP2,SIX2,SIX3,SOX17,SOX2,SOX3,SP5,SP8,TBX3,TCF15,WT1,ZFHX3,ZIC2,ZIC3,ZIC5
GO:0021537	telencephalon development	222	9	1.44	239	0.00028	1.4e-05	0.346626	BCL11B,FGF8,IGF2BP1,LEF1,LHX1,NEFL,NFIB,SALL1,SIX3
GO:0030539	male genitalia development	20	3	0.13	319	0.00028	0.00028	0.346626	FGF8,TBX3,WT1
GO:0021871	forebrain regionalization	20	3	0.13	320	0.00028	0.00028	0.346626	FGF8,LHX1,SIX3
GO:2000678	negative regulation of transcription regulatory region DNA binding	20	3	0.13	321	0.00028	0.00028	0.346626	HAND1,MSX1,MSX2
GO:0042733	embryonic digit morphogenesis	49	4	0.32	322	0.00028	0.00028	0.346626	MSX1,SALL1,SFRP2,TBX3
GO:0009952	anterior/posterior pattern specification	196	16	1.27	29	0.00028	1.3e-13	0.346626	CDX2,FGF8,GATA4,LEF1,LHX1,MSX1,OTX2,SFRP1,SFRP2,SIX2,SOX17,TBX3,TCF15,WNT3,WT1,ZIC3
GO:0009798	axis specification	78	11	0.51	44	0.00029	2.7e-12	0.351966	BCOR,CDX2,CITED1,LHX1,OTX2,SFRP1,SIX2,SIX3,TBX3,WNT3,WT1
GO:0060575	intestinal epithelial cell differentiation	21	3	0.14	325	0.00032	0.00032	0.380907	CDX2,GATA4,GATA6
GO:0001707	mesoderm formation	63	6	0.41	203	0.00033	3.2e-06	0.385399	EOMES,HAND1,LEF1,SFRP2,SIX2,WNT3
GO:0010628	positive regulation of gene expression	940	16	6.11	327	0.00034	0.00034	0.389725	BCL11A,CELF4,CITED1,FGF19,FGF3,FGF8,GATA3,GATA4,GATA6,IGF2BP1,LEF1,LIN28B,OLFM1,PRKAG1,WNT3,WT1
GO:0030900	forebrain development	345	18	2.24	56	0.0005	7.3e-12	0.562704	BCL11B,FGF8,GSC,IGF2BP1,KIF1A,LEF1,LHX1,MSX1,NEFL,NFIB,OLIG2,OTX2,RAX,SALL1,SIX3,SOX2,SOX3,TBX3
GO:0008543	fibroblast growth factor receptor signaling pathway	103	5	0.67	340	0.00055	0.00055	0.607921	FGF19,FGF3,FGF8,GATA3,OTX2
GO:0061180	mammary gland epithelium development	60	4	0.39	343	0.00062	0.00062	0.661662	GATA3,MSX1,TBX3,WNT3
GO:0048645	animal organ formation	60	4	0.39	344	0.00062	0.00062	0.661662	FGF8,GATA6,SOX17,WT1
GO:0003281	ventricular septum development	61	4	0.4	345	0.00066	0.00066	0.692412	GATA3,GATA4,SALL1,TBX3
GO:0051569	regulation of histone H3-K4 methylation	27	3	0.18	346	0.00069	0.00069	0.711821	AUTS2,BCOR,GATA3
GO:0009887	animal organ morphogenesis	985	35	6.4	3	0.00073	1.5e-17	0.74074	BCL11B,BCOR,CDX2,CITED1,COL2A1,EOMES,FGF19,FGF3,FGF8,GATA3,GATA4,GATA6,GNAS,GSC,HAND1,IRX5,LEF1,LHX1,MEIS2,MEIS3,MSX1,MSX2,NFIB,OLFM1,SALL1,SFRP1,SFRP2,SIX2,SIX3,SOX17,SP5,TBX3,TCF15,WT1,ZIC3
GO:0071773	cellular response to BMP stimulus	152	8	0.99	223	0.00082	6.5e-06	0.818644	COL2A1,GATA3,GATA4,GATA6,LEF1,MSX1,SFRP1,SFRP2
GO:0035115	embryonic forelimb morphogenesis	29	3	0.19	350	0.00086	0.00086	0.844949	MSX1,TBX3,WNT3
GO:0030177	positive regulation of Wnt signaling pathway	172	6	1.12	351	0.00089	0.00089	0.860762	RNF220,RSPO1,SALL1,SFRP1,SFRP2,WNT3
GO:0006357	regulation of transcription by RNA polymerase II	2153	48	13.99	8	0.00094	2.3e-16	0.895132	AUTS2,BCL11A,BCL11B,BCOR,CAMTA1,CBX2,CDX2,CITED1,EBF1,EGR4,EOMES,EVX1,FOXD3,GATA3,GATA4,GATA6,GSC,HAND1,IRX5,LEF1,LHX1,MEIS2,MEIS3,MSX1,MSX2,NFIB,OLIG1,OLIG2,OTX2,RAX,RXRG,SALL1,SALL3,SFRP2,SIX2,SIX3,SOX17,SOX2,SOX3,SP5,SP8,TBX3,TCF15,WT1,ZFHX3,ZIC2,ZIC3,ZIC5
GO:0050680	negative regulation of epithelial cell proliferation	118	5	0.77	354	0.00102	0.00102	0.951558	GATA3,NFIB,SFRP1,SFRP2,SOX2
GO:2000026	regulation of multicellular organismal development	1217	20	7.91	285	0.00103	9e-05	0.951558	BCOR,CITED1,DTX1,GATA3,GATA4,GATA6,GNAS,LEF1,LHX1,MEIS2,NEFL,OLIG2,OTX2,SFRP1,SFRP2,SIX2,SOX17,TBX3,WNT3,WT1
GO:0001569	branching involved in blood vessel morphogenesis	31	3	0.2	355	0.00105	0.00105	0.95577	FGF8,LEF1,SFRP2
GO:0043627	response to estrogen	70	4	0.45	356	0.00111	0.00111	0.995742	CITED1,GATA3,GATA6,SFRP1
GO:0031128	developmental induction	32	3	0.21	357	0.00115	0.00115	0.997237	FGF8,SALL1,WNT3
GO:0060323	head morphogenesis	32	3	0.21	358	0.00115	0.00115	0.997237	LEF1,MSX1,WNT3
GO:0001657	ureteric bud development	85	9	0.55	98	0.00116	3.9e-09	0.997237	CITED1,CRLF1,FGF8,GATA3,LHX1,SALL1,SFRP1,SIX2,WT1
GO:0070670	response to interleukin-4	33	3	0.21	364	0.00126	0.00126	1	CITED1,GATA3,LEF1
GO:0009791	post-embryonic development	73	4	0.47	366	0.00129	0.00129	1	BCL11B,GATA3,GNAS,LHX1
GO:0021532	neural tube patterning	34	3	0.22	369	0.00138	0.00138	1	FGF8,GSC,SOX17
GO:0010719	negative regulation of epithelial to mesenchymal transition	35	3	0.23	370	0.0015	0.0015	1	GATA3,SFRP1,SFRP2
GO:0090183	regulation of kidney development	29	4	0.19	259	0.00175	3.5e-05	1	GATA3,LHX1,SIX2,WT1
GO:0072178	nephric duct morphogenesis	10	2	0.06	378	0.00182	0.00182	1	GATA3,LHX1
GO:0060536	cartilage morphogenesis	10	2	0.06	379	0.00182	0.00182	1	HAND1,MSX1
GO:0090179	planar cell polarity pathway involved in neural tube closure	10	2	0.06	380	0.00182	0.00182	1	SFRP1,SFRP2
GO:1904338	regulation of dopaminergic neuron differentiation	10	2	0.06	381	0.00182	0.00182	1	SFRP1,SFRP2
GO:0009790	embryo development	957	36	6.22	2	0.00186	6.9e-19	1	BCOR,CDX2,CELF4,CITED1,COL2A1,EOMES,EVX1,FGF8,FOXD3,GATA3,GATA4,GATA6,GNAS,GSC,HAND1,IRX5,LEF1,LHX1,MEIS2,MEIS3,MSX1,MSX2,OTX2,SALL1,SFRP1,SFRP2,SIX2,SIX3,SOX17,SOX2,SP8,TBX3,TCF15,WNT3,WT1,ZIC3
GO:0010463	mesenchymal cell proliferation	38	3	0.25	383	0.0019	0.0019	1	MSX1,NFIB,SIX2
GO:0030178	negative regulation of Wnt signaling pathway	201	6	1.31	385	0.00198	0.00198	1	CITED1,GSC,SFRP1,SFRP2,SOX17,SOX2
GO:0045165	cell fate commitment	239	17	1.55	31	0.00201	2e-13	1	BCL11B,EOMES,FGF8,GATA3,GATA4,GATA6,GSC,OLIG1,OLIG2,SFRP1,SFRP2,SIX2,SOX17,SOX2,TBX3,WNT3,WT1
GO:0007498	mesoderm development	111	10	0.72	92	0.00208	2.5e-09	1	EOMES,FGF8,HAND1,LEF1,LHX1,SFRP2,SIX2,TBX3,TCF15,WNT3
GO:0010001	glial cell differentiation	203	6	1.32	388	0.00208	0.00208	1	DTX1,LEF1,NFIB,OLIG1,OLIG2,SOX2
GO:0051093	negative regulation of developmental process	798	22	5.19	105	0.00209	5.9e-09	1	BCL11A,BCOR,CITED1,DTX1,FGF3,FGF8,GATA3,LEF1,MEIS2,MSX1,NFIB,OLIG2,SFRP1,SFRP2,SIX2,SIX3,SOX17,SOX2,SOX3,TBX3,WNT3,WT1
GO:0001709	cell fate determination	40	3	0.26	392	0.00221	0.00221	1	GATA3,GATA6,SOX17
GO:0021984	adenohypophysis development	11	2	0.07	395	0.00221	0.00221	1	FGF8,SOX2
GO:0007501	mesodermal cell fate specification	11	2	0.07	396	0.00221	0.00221	1	SFRP2,SIX2
GO:0060174	limb bud formation	11	2	0.07	397	0.00221	0.00221	1	COL2A1,WNT3
GO:0030510	regulation of BMP signaling pathway	85	4	0.55	399	0.00227	0.00227	1	GATA4,MSX1,SFRP1,SFRP2
GO:0001649	osteoblast differentiation	201	8	1.31	266	0.00237	4.9e-05	1	CITED1,GNAS,LEF1,MSX2,SFRP1,SFRP2,SOX2,WNT3
GO:0001654	eye development	345	10	2.24	280	0.00249	8.1e-05	1	BCL11B,CELF4,GATA3,LHX1,MEIS2,MEIS3,RAX,SIX3,SOX2,WT1
GO:0007517	muscle organ development	304	10	1.98	256	0.00255	2.8e-05	1	CNTFR,FGF3,FGF8,GSC,HAND1,LEF1,MSX1,TCF15,WT1,ZFHX3
GO:0048863	stem cell differentiation	247	8	1.61	311	0.00258	0.0002	1	GATA3,GATA4,GATA6,GSC,MSX1,SFRP1,SOX17,WNT3
GO:0072182	regulation of nephron tubule epithelial cell differentiation	12	2	0.08	405	0.00264	0.00264	1	GATA3,LHX1
GO:0014029	neural crest formation	12	2	0.08	406	0.00264	0.00264	1	GSC,SFRP1
GO:2000291	regulation of myoblast proliferation	12	2	0.08	407	0.00264	0.00264	1	GATA6,MEIS2
GO:0045944	positive regulation of transcription by RNA polymerase II	1092	47	7.17	15	1e-27	1e-27	6.18975e-23	AUTS2,BMP4,BMP7,CITED1,EBF2,FOXC1,FOXC2,FOXD1,FOXF2,GATA2,GATA3,GATA4,GATA5,GATA6,GBX2,HAND1,HAND2,HOXA1,HOXB1,IGF2,ISL1,LEF1,MEIS1,MEIS2,MEIS3,MSX1,NKX2-5,NR2F2,OSR1,OTX2,PAX3,PAX9,PRRX1,RGMA,SALL1,SFRP2,SIX1,SIX2,SMARCD3,SOX17,TBX1,TBX20,TBX5,TCF15,TCF21,TWIST1,ZIC3
GO:0000122	negative regulation of transcription by RNA polymerase II	801	29	5.26	156	1.6e-14	1.6e-14	3.92017e-10	BMP4,CBX2,CDX2,FOXC1,FOXC2,GATA3,GATA6,HAND1,IGF2,IRX1,IRX2,ISL1,LEF1,MEIS2,MSX1,MSX2,NKX2-5,NR2F2,OSR1,PRDM6,PRRX1,PTCH1,SALL1,SIX1,SP5,TBX20,TBX3,TCF21,TWIST1
GO:0060037	pharyngeal system development	24	9	0.16	158	1.9e-14	1.9e-14	3.92017e-10	BMP4,BMP7,FGF8,GATA3,ISL1,NKX2-5,PTCH1,SIX1,TBX1
GO:0003215	cardiac right ventricle morphogenesis	19	8	0.12	168	1.8e-13	1.8e-13	2.78539e-09	GATA3,GATA4,HAND1,HAND2,ISL1,NKX2-5,SMARCD3,TBX20
GO:0048701	embryonic cranial skeleton morphogenesis	45	11	0.3	144	7.9e-13	4.6e-15	9.7798e-09	BMP4,FGF8,FOXC2,GNAS,HOXA1,IRX5,PRRX1,SIX1,SIX2,TBX1,TWIST1
GO:0001709	cell fate determination	40	9	0.26	190	3.6e-12	3.6e-12	3.71385e-08	BMP4,EBF2,GATA2,GATA3,GATA6,ISL1,PRRX1,PTCH1,SOX17
GO:0003151	outflow tract morphogenesis	69	16	0.45	56	4.7e-12	4.8e-21	4.15597e-08	BMP4,BMP7,FGF8,FOXC1,FOXC2,GATA6,HAND2,ISL1,NKX2-5,SFRP2,SIX1,SOX17,TBX1,TBX20,TBX3,TWIST1
GO:0060021	roof of mouth development	86	11	0.56	194	9e-12	9e-12	6.96346e-08	COL2A1,FOXF2,HAND2,LEF1,MSX1,OSR1,PRRX1,TBX1,TBX3,TCF21,TWIST1
GO:0003148	outflow tract septum morphogenesis	25	7	0.16	226	1.8e-10	1.8e-10	1.23795e-06	BMP4,FGF8,GATA6,ISL1,NKX2-5,TBX1,TBX20
GO:0001947	heart looping	62	9	0.41	228	2.4e-10	2.4e-10	1.48554e-06	FGF8,GATA4,HAND1,HAND2,NKX2-5,SOX17,TBX20,TBX3,ZIC3
GO:0009952	anterior/posterior pattern specification	196	22	1.29	51	2.8e-10	2.3e-21	1.57557e-06	ALDH1A2,BMP4,CDX2,FGF8,FOXC1,FOXC2,GATA4,GBX2,HOXB1,LEF1,MSX1,NR2F2,OSR1,OTX2,SFRP1,SFRP2,SIX2,SOX17,TBX1,TBX3,TCF15,ZIC3
GO:0035116	embryonic hindlimb morphogenesis	27	7	0.18	234	3.4e-10	3.4e-10	1.75376e-06	BMP4,FGF8,GNAS,MSX1,OSR1,TBX3,TWIST1
GO:0010463	mesenchymal cell proliferation	38	9	0.25	183	6.7e-10	2.2e-12	3.1901e-06	BMP4,BMP7,HAND2,MSX1,OSR1,PRRX1,SIX1,SIX2,TBX1
GO:0042474	middle ear morphogenesis	17	6	0.11	242	8e-10	8e-10	3.3012e-06	MSX1,OSR1,PRRX1,SIX1,SIX2,TBX1
GO:0072079	nephron tubule formation	17	6	0.11	243	8e-10	8e-10	3.3012e-06	GATA3,IRX1,IRX2,IRX3,OSR1,SIX1
GO:0042733	embryonic digit morphogenesis	49	8	0.32	244	9.3e-10	9.3e-10	3.56821e-06	BMP4,HAND2,MSX1,OSR1,SALL1,SFRP2,TBX3,TWIST1
GO:0003180	aortic valve morphogenesis	31	7	0.2	245	9.8e-10	9.8e-10	3.56821e-06	BMP4,GATA3,GATA4,GATA5,NKX2-5,TBX20,TWIST1
GO:0072189	ureter development	18	6	0.12	247	1.2e-09	1.2e-09	4.1265e-06	ALDH1A2,BMP4,GATA3,OSR1,SIX1,SOX17
GO:0042475	odontogenesis of dentin-containing tooth	78	9	0.51	255	2e-09	2e-09	6.51552e-06	BMP4,BMP7,FGF8,FOXC1,HAND1,HAND2,LEF1,MSX1,TBX1
GO:0021983	pituitary gland development	39	7	0.26	269	5.5e-09	5.5e-09	1.70218e-05	ALDH1A2,BMP4,FGF8,GATA2,ISL1,MSX1,SALL1
GO:0003207	cardiac chamber formation	12	5	0.08	272	8.4e-09	8.4e-09	2.4759e-05	HAND1,HAND2,SMARCD3,TBX20,TBX5
GO:0001756	somitogenesis	65	8	0.43	273	9.6e-09	9.6e-09	2.61046e-05	ALDH1A2,CDX2,FOXC1,FOXC2,LEF1,SFRP1,SFRP2,TCF15
GO:0001708	cell fate specification	86	11	0.56	195	9.7e-09	9e-12	2.61046e-05	ISL1,PTCH1,SFRP2,SIX1,SIX2,SOX17,TBX1,TBX20,TBX3,TBX5,TENM4
GO:2000136	regulation of cell proliferation involved in heart morphogenesis	14	5	0.09	283	2.1e-08	2.1e-08	5.19939e-05	BMP4,HAND2,ISL1,SIX1,TBX5
GO:0060413	atrial septum morphogenesis	14	5	0.09	284	2.1e-08	2.1e-08	5.19939e-05	GATA4,ISL1,NKX2-5,TBX20,TBX5
GO:0035115	embryonic forelimb morphogenesis	29	6	0.19	289	2.9e-08	2.9e-08	6.90395e-05	ALDH1A2,MSX1,OSR1,TBX3,TBX5,TWIST1
GO:0001569	branching involved in blood vessel morphogenesis	31	6	0.2	300	4.4e-08	4.4e-08	8.70433e-05	FGF8,FOXC2,GBX2,LEF1,SFRP2,TBX20
GO:0001658	branching involved in ureteric bud morphogenesis	51	9	0.33	211	4.5e-08	3.8e-11	8.70433e-05	BMP4,CITED1,FGF8,FOXD1,PTCH1,SALL1,SIX1,SIX2,TCF21
GO:1905209	positive regulation of cardiocyte differentiation	16	5	0.11	302	4.5e-08	4.5e-08	8.70433e-05	BMP4,GATA4,GATA6,NKX2-5,TBX5
GO:0060973	cell migration involved in heart development	16	5	0.11	303	4.5e-08	4.5e-08	8.70433e-05	BMP4,BMP7,HAND2,TBX5,TWIST1
GO:0048844	artery morphogenesis	61	9	0.4	227	4.5e-08	2e-10	8.70433e-05	BMP4,FGF8,FOXC1,FOXC2,HAND2,HOXA1,PRRX1,SIX1,TBX1
GO:0001657	ureteric bud development	85	15	0.56	94	4.5e-08	7.4e-18	8.70433e-05	BMP4,BMP7,CITED1,FGF8,FOXC1,FOXC2,FOXD1,GATA3,OSR1,PTCH1,SALL1,SFRP1,SIX1,SIX2,TCF21
GO:0001755	neural crest cell migration	54	7	0.35	308	5.8e-08	5.8e-08	0.000108789	BMP4,BMP7,GBX2,HAND2,ISL1,TBX1,TWIST1
GO:2000738	positive regulation of stem cell differentiation	18	5	0.12	313	8.8e-08	8.8e-08	0.000160205	FOXC1,GATA4,GATA6,NKX2-5,TBX5
GO:0010002	cardioblast differentiation	19	5	0.12	317	1.2e-07	1.2e-07	0.00021222	GATA4,GATA6,ISL1,NKX2-5,TBX5
GO:0001701	in utero embryonic development	328	19	2.15	171	2.1e-07	3.4e-13	0.000361069	BMP7,CDX2,CELF4,CITED1,FOXC1,GATA2,GATA3,GATA6,HAND1,HAND2,IGF2,LEF1,MSX1,NR2F2,PTCH1,PTH1R,SOX17,TBX3,TWIST1
GO:0001656	metanephros development	82	17	0.54	50	2.8e-07	2.1e-21	0.000468413	BMP4,BMP7,CITED1,FGF8,FOXC2,FOXD1,GATA3,IRX1,IRX2,IRX3,OSR1,PTCH1,SALL1,SIX1,SIX2,SOX17,TCF21
GO:0035019	somatic stem cell population maintenance	69	7	0.45	334	3.3e-07	3.3e-07	0.000537531	BMP7,CDX2,GATA2,SALL1,SFRP1,SIX2,ZIC3
GO:0060272	embryonic skeletal joint morphogenesis	10	4	0.07	337	3.6e-07	3.6e-07	0.00054349	BMP4,BMP7,COL2A1,OSR1
GO:0045843	negative regulation of striated muscle tissue development	10	4	0.07	338	3.6e-07	3.6e-07	0.00054349	BMP4,FGF8,LEF1,TWIST1
GO:0061308	cardiac neural crest cell development involved in heart development	10	4	0.07	339	3.6e-07	3.6e-07	0.00054349	BMP4,BMP7,HAND2,TWIST1
GO:0007498	mesoderm development	111	15	0.73	132	3.9e-07	4.9e-16	0.000574762	BMP4,BMP7,FGF8,FOXC1,FOXC2,HAND1,IRX3,LEF1,OSR1,SFRP2,SIX2,TBX1,TBX20,TBX3,TCF15
GO:0031016	pancreas development	72	7	0.47	344	4.4e-07	4.4e-07	0.000633369	ALDH1A2,BMP4,GATA6,IGF2,ISL1,MEIS2,ZIC3
GO:0060914	heart formation	28	8	0.18	192	4.7e-07	7.2e-12	0.000661177	BMP4,GATA5,HAND2,ISL1,SIX1,SMARCD3,SOX17,TBX5
GO:0010718	positive regulation of epithelial to mesenchymal transition	48	6	0.32	353	6.7e-07	6.7e-07	0.000921584	BMP4,BMP7,FOXC1,ISL1,LEF1,TWIST1
GO:0048546	digestive tract morphogenesis	43	7	0.28	275	7.2e-07	1.1e-08	0.00096883	BMP4,GATA4,SFRP1,SFRP2,SIX2,SOX17,TCF21
GO:0003337	mesenchymal to epithelial transition involved in metanephros morphogenesis	12	4	0.08	354	8.3e-07	8.3e-07	0.0010611	BMP4,CITED1,SALL1,SIX2
GO:0060911	cardiac cell fate commitment	12	4	0.08	355	8.3e-07	8.3e-07	0.0010611	ISL1,SOX17,TBX3,TENM4
GO:0071773	cellular response to BMP stimulus	152	13	1	203	8.4e-07	1.9e-11	0.0010611	BMP4,BMP7,COL2A1,FOXD1,GATA3,GATA4,GATA5,GATA6,LEF1,MSX1,RGMA,SFRP1,SFRP2
GO:0072074	kidney mesenchyme development	19	7	0.12	205	9.7e-07	2e-11	0.00120081	BMP4,BMP7,FOXD1,OSR1,SIX1,SIX2,TCF21
GO:0003161	cardiac conduction system development	13	4	0.09	357	1.2e-06	1.2e-06	0.0014284	ISL1,NKX2-5,TBX3,TBX5
GO:0071599	otic vesicle development	13	4	0.09	358	1.2e-06	1.2e-06	0.0014284	COL2A1,FGF8,GATA3,SIX1
GO:0009954	proximal/distal pattern formation	32	5	0.21	369	1.9e-06	1.9e-06	0.00221897	ALDH1A2,IRX1,IRX2,IRX3,OSR1
GO:0042481	regulation of odontogenesis	15	4	0.1	375	2.3e-06	2.3e-06	0.00258844	BMP4,FGF8,MSX1,PAX9
GO:0072075	metanephric mesenchyme development	15	4	0.1	376	2.3e-06	2.3e-06	0.00258844	BMP7,OSR1,SIX1,TCF21
GO:0010628	positive regulation of gene expression	940	20	6.17	380	2.5e-06	2.5e-06	0.00276328	ALDH1A2,BMP4,BMP7,CELF4,CITED1,FGF8,FOXD1,GATA2,GATA3,GATA4,GATA5,GATA6,HAND2,IGF2BP1,ISL1,LEF1,LIN28B,OSR1,PRKAG1,TWIST1
GO:0042472	inner ear morphogenesis	86	9	0.56	265	3.8e-06	4.7e-09	0.0041265	COL2A1,FGF8,GATA2,GATA3,GBX2,HOXA1,PRRX1,SIX1,TBX1
GO:0007379	segment specification	17	4	0.11	390	3.9e-06	3.9e-06	0.00416207	IRX1,IRX2,IRX3,OSR1
GO:0043066	negative regulation of apoptotic process	790	25	5.19	210	5.5e-06	2.9e-11	0.0057701	BMP4,BMP7,CITED1,CNTFR,COL2A1,FGF8,FOXC1,FOXC2,GATA2,GATA3,GATA4,GATA6,HAND2,ISL1,LEF1,MSX1,NEFL,NKX2-5,OSR1,SFRP1,SFRP2,SIX1,TBX1,TBX3,TWIST1
GO:0048745	smooth muscle tissue development	19	4	0.12	401	6.3e-06	6.3e-06	0.00639269	BMP4,OSR1,PTCH1,SIX1
GO:0010667	negative regulation of cardiac muscle cell apoptotic process	19	4	0.12	402	6.3e-06	6.3e-06	0.00639269	GATA4,HAND2,NKX2-5,SFRP2
GO:0043586	tongue development	20	4	0.13	406	7.8e-06	7.8e-06	0.00766349	HAND2,LEF1,SIX1,TBX1
GO:0060039	pericardium development	20	4	0.13	407	7.8e-06	7.8e-06	0.00766349	BMP7,HAND2,TBX20,TBX5
GO:0008284	positive regulation of cell population proliferation	831	28	5.46	170	8.8e-06	3e-13	0.0085109	ALDH1A2,BMP4,CDX2,CITED1,CNTFR,FGF8,GATA2,GATA6,IGF2,ISL1,LEF1,MEIS1,MEIS2,MEIS3,NKX2-5,OSR1,PRRX1,PTH1R,SFRP1,SFRP2,SIX1,SIX2,SMARCD3,TBX1,TBX20,TBX3,TBX5,TWIST1
GO:0060575	intestinal epithelial cell differentiation	21	4	0.14	410	9.6e-06	9.6e-06	0.00914178	CDX2,GATA4,GATA5,GATA6
GO:0055010	ventricular cardiac muscle tissue morphogenesis	44	5	0.29	412	9.8e-06	9.8e-06	0.00919083	FOXC1,FOXC2,HAND1,ISL1,NKX2-5
GO:0045668	negative regulation of osteoblast differentiation	45	5	0.3	416	1.1e-05	1.1e-05	0.00986771	CITED1,HAND2,PTCH1,SFRP1,TWIST1
GO:0001707	mesoderm formation	63	9	0.41	230	1.1e-05	2.8e-10	0.00986771	BMP4,BMP7,FOXC1,FOXC2,HAND1,LEF1,SFRP2,SIX2,TBX20
GO:0007411	axon guidance	271	10	1.78	418	1.1e-05	1.1e-05	0.00986771	BMP7,CRMP1,DPYSL5,FGF8,FOXD1,GATA3,GBX2,ISL1,OTX2,PTCH1
GO:0030878	thyroid gland development	22	4	0.14	420	1.2e-05	1.2e-05	0.0103162	FGF8,NKX2-5,SIX1,TBX1
GO:0009948	anterior/posterior axis specification	46	5	0.3	422	1.2e-05	1.2e-05	0.0103162	BMP4,CDX2,OTX2,SIX2,TBX3
GO:0050680	negative regulation of epithelial cell proliferation	118	7	0.77	423	1.2e-05	1.2e-05	0.0103162	BMP4,GATA3,ISL1,NR2F2,PTCH1,SFRP1,SFRP2
GO:0048762	mesenchymal cell differentiation	217	22	1.42	65	1.7e-05	2.2e-20	0.0144145	ALDH1A2,BMP4,BMP7,FGF8,FOXC1,FOXC2,FOXF2,GATA3,GATA5,GBX2,HAND2,ISL1,LEF1,MSX1,OSR1,SFRP1,SFRP2,SIX2,TBX1,TBX5,TCF21,TWIST1
GO:0003197	endocardial cushion development	42	10	0.28	164	1.8e-05	1.1e-13	0.0150561	BMP4,BMP7,FGF8,GATA4,GATA5,ISL1,MSX1,TBX20,TBX5,TWIST1
GO:0003203	endocardial cushion morphogenesis	33	7	0.22	252	2e-05	1.6e-09	0.0162888	BMP7,FGF8,GATA5,ISL1,MSX1,TBX20,TWIST1
GO:2000679	positive regulation of transcription regulatory region DNA binding	25	4	0.16	434	2e-05	2e-05	0.0162888	FOXC1,GATA3,HAND2,TWIST1
GO:0003281	ventricular septum development	61	7	0.4	319	2.1e-05	1.4e-07	0.0168811	BMP4,GATA3,GATA4,NKX2-5,SALL1,TBX3,TBX5
GO:0061351	neural precursor cell proliferation	133	7	0.87	445	2.7e-05	2.7e-05	0.0211548	FGF8,GATA2,GBX2,IGF2BP1,LEF1,SMARCD3,ZNF503
GO:0001958	endochondral ossification	27	4	0.18	447	2.7e-05	2.7e-05	0.0211548	BMP4,COL2A1,FOXC1,GNAS
GO:0009880	embryonic pattern specification	61	7	0.4	320	2.8e-05	1.4e-07	0.0216641	BMP7,CITED1,MEIS1,MEIS2,MEIS3,PTCH1,TBX3
GO:0090183	regulation of kidney development	29	6	0.19	290	2.9e-05	2.9e-08	0.0218906	BMP4,FOXD1,GATA3,OSR1,SIX1,SIX2
GO:0030326	embryonic limb morphogenesis	110	16	0.72	103	2.9e-05	1.4e-17	0.0218906	ALDH1A2,BMP4,BMP7,FGF8,GNAS,HAND2,LEF1,MSX1,OSR1,PRRX1,PTCH1,SALL1,SFRP2,TBX3,TBX5,TWIST1
GO:0030902	hindbrain development	135	7	0.89	450	3e-05	3e-05	0.0222553	ALDH1A2,BMP7,FOXC1,GATA2,GBX2,HOXB1,LEF1
GO:0061311	cell surface receptor signaling pathway involved in heart development	28	4	0.18	452	3.2e-05	3.2e-05	0.0222553	BMP4,HAND2,MSX1,SOX17
GO:1902337	regulation of apoptotic process involved in morphogenesis	10	3	0.07	454	3.2e-05	3.2e-05	0.0222553	BMP7,FOXC1,FOXC2
GO:0072178	nephric duct morphogenesis	10	3	0.07	455	3.2e-05	3.2e-05	0.0222553	BMP4,GATA3,OSR1
GO:0072203	cell proliferation involved in metanephros development	10	3	0.07	456	3.2e-05	3.2e-05	0.0222553	BMP7,OSR1,PTCH1
GO:0060536	cartilage morphogenesis	10	3	0.07	457	3.2e-05	3.2e-05	0.0222553	HAND1,HAND2,MSX1
GO:0048340	paraxial mesoderm morphogenesis	10	3	0.07	458	3.2e-05	3.2e-05	0.0222553	FOXC1,FOXC2,LEF1
GO:0007492	endoderm development	71	7	0.47	342	3.5e-05	4e-07	0.0240712	BMP4,FGF8,GATA4,GATA6,PAX9,SOX17,TBX20
GO:0060325	face morphogenesis	29	4	0.19	464	3.7e-05	3.7e-05	0.0251671	LEF1,MSX1,PAX9,TBX1
GO:0060038	cardiac muscle cell proliferation	45	7	0.3	278	3.9e-05	1.6e-08	0.0262391	FOXC1,FOXC2,GATA6,MEIS1,TBX20,TBX5,TENM4
GO:0002062	chondrocyte differentiation	96	6	0.63	469	4e-05	4e-05	0.0266226	BMP4,COL2A1,OSR1,PTH1R,SFRP2,SIX2
GO:0045766	positive regulation of angiogenesis	142	7	0.93	470	4.1e-05	4.1e-05	0.0269978	FOXC2,GATA2,GATA4,GATA6,ISL1,SFRP2,TWIST1
GO:0048663	neuron fate commitment	59	5	0.39	472	4.2e-05	4.2e-05	0.0270801	BMP4,GATA2,ISL1,PRRX1,SIX1
GO:0030513	positive regulation of BMP signaling pathway	30	4	0.2	473	4.2e-05	4.2e-05	0.0270801	BMP4,FOXD1,GATA4,MSX1
GO:2001053	regulation of mesenchymal cell apoptotic process	11	3	0.07	474	4.4e-05	4.4e-05	0.02751	BMP7,MSX1,TBX1
GO:0003139	secondary heart field specification	11	3	0.07	475	4.4e-05	4.4e-05	0.02751	BMP4,ISL1,SMARCD3
GO:0072070	loop of Henle development	11	3	0.07	476	4.4e-05	4.4e-05	0.02751	IRX1,IRX2,IRX3
GO:0071481	cellular response to X-ray	12	3	0.08	489	5.8e-05	5.8e-05	0.0355451	GATA3,SFRP1,SFRP2
GO:0045944	positive regulation of transcription by RNA polymerase II	1092	32	6.95	32	6.5e-14	6.5e-14	4.02333e-09	ASCL2,AUTS2,BMP4,BMP7,CD40,CITED1,EOMES,ESRRB,GATA2,GATA3,GATA4,GBX2,HAND1,HOXA1,IGF2,MEIS1,MEIS3,MSX1,OTX2,PDX1,PRDM16,SATB2,SIX2,SOX2,SOX21,SOX3,TBX20,TCF15,TFAP2A,TFAP2C,ZFHX3,ZIC3
GO:0000122	negative regulation of transcription by RNA polymerase II	801	26	5.1	54	2.7e-12	2.7e-12	8.35616e-08	ASCL2,BCOR,BMP4,CBX2,CBX8,CDX2,EOMES,GATA3,HAND1,HOXB13,IGF2,IRX2,MSX1,MSX2,PDX1,PRDM16,SATB2,SOX2,SOX3,TBX18,TBX20,TBX3,TFAP2A,TFAP2C,VAX2,ZFHX3
GO:0001947	heart looping	62	7	0.39	144	1.2e-07	1.2e-07	0.0024759	EOMES,FGF8,GATA4,HAND1,TBX20,TBX3,ZIC3
GO:0035019	somatic stem cell population maintenance	69	7	0.44	161	2.6e-07	2.6e-07	0.00402333	ASCL2,BMP7,CDX2,GATA2,SIX2,SOX2,ZIC3
GO:0048701	embryonic cranial skeleton morphogenesis	45	6	0.29	166	3.8e-07	3.8e-07	0.00470421	BMP4,FGF8,GNAS,HOXA1,SIX2,TFAP2A
GO:0035116	embryonic hindlimb morphogenesis	27	5	0.17	176	6.8e-07	6.8e-07	0.00701505	BMP4,FGF8,GNAS,MSX1,TBX3
GO:0009798	axis specification	78	10	0.5	78	1.3e-06	5.9e-11	0.0114952	BCOR,BMP4,CDX2,CITED1,IRX4,OTX2,SIX2,TBX3,VAX2,WNT6
GO:0009880	embryonic pattern specification	61	6	0.39	195	2.4e-06	2.4e-06	0.0185692	BMP7,CITED1,MEIS1,MEIS3,SATB2,TBX3
GO:0072079	nephron tubule formation	17	4	0.11	198	3.4e-06	3.4e-06	0.0233835	GATA3,IRX2,IRX3,WNT6
GO:0003215	cardiac right ventricle morphogenesis	19	4	0.12	204	5.5e-06	5.5e-06	0.0340436	GATA3,GATA4,HAND1,TBX20
GO:0042475	odontogenesis of dentin-containing tooth	78	6	0.5	215	1e-05	1e-05	0.0515812	BMP4,BMP7,FGF8,HAND1,MSX1,WNT6
GO:0009948	anterior/posterior axis specification	46	5	0.29	216	1e-05	1e-05	0.0515812	BMP4,CDX2,OTX2,SIX2,TBX3
GO:0060037	pharyngeal system development	24	4	0.15	224	1.5e-05	1.5e-05	0.0714201	BMP4,BMP7,FGF8,GATA3
GO:0001708	cell fate specification	86	6	0.55	229	1.8e-05	1.8e-05	0.0795824	EOMES,SIX2,SOX2,TBX18,TBX20,TBX3
GO:0007420	brain development	675	23	4.3	68	2.5e-05	2.5e-11	0.0977328	BMP4,BMP7,CITED1,EOMES,FGF8,GATA2,GBX2,IGF2BP1,LHX6,MEIS1,MEIS3,MSX1,NEFL,OTX2,SATB2,SLC6A17,SOX2,SOX3,TBX3,VAX2,WNT7B,ZFHX3,ZIC2
GO:0021983	pituitary gland development	39	6	0.25	150	2.6e-05	1.6e-07	0.0977328	BMP4,FGF8,GATA2,MSX1,SOX2,SOX3
GO:0009952	anterior/posterior pattern specification	196	13	1.25	89	2.8e-05	3.1e-10	0.0977328	BARX1,BMP4,CDX2,FGF8,GATA4,GBX2,MSX1,OTX2,SIX2,TBX18,TBX3,TCF15,ZIC3
GO:0060536	cartilage morphogenesis	10	3	0.06	237	2.9e-05	2.9e-05	0.0977328	HAND1,MSX1,WNT7B
GO:0007492	endoderm development	71	7	0.45	164	3e-05	3.2e-07	0.0977328	BMP4,EOMES,FGF8,GATA4,MMP9,SOX2,TBX20
GO:0008284	positive regulation of cell population proliferation	831	18	5.29	203	3.7e-05	4.2e-06	0.109057	BMP4,CBX8,CD40,CDX2,CITED1,CRLF1,FGF8,GATA2,IGF2,MEIS1,MEIS3,MMP9,NTF3,PDX1,PTH1R,SIX2,TBX20,TBX3
GO:0001656	metanephros development	82	9	0.52	109	3.7e-05	2.3e-09	0.109057	BMP4,BMP7,CITED1,FGF8,GATA3,IRX2,IRX3,SIX2,WNT7B
GO:0072070	loop of Henle development	11	3	0.07	240	4e-05	4e-05	0.112541	IRX2,IRX3,WNT7B
GO:0003180	aortic valve morphogenesis	31	4	0.2	241	4.2e-05	4.2e-05	0.11303	BMP4,GATA3,GATA4,TBX20
GO:0045665	negative regulation of neuron differentiation	63	5	0.4	243	4.9e-05	4.9e-05	0.123795	BMP7,IRX3,MEIS1,SOX2,SOX3
GO:0003337	mesenchymal to epithelial transition involved in metanephros morphogenesis	12	3	0.08	246	5.3e-05	5.3e-05	0.123795	BMP4,CITED1,SIX2
GO:0060442	branching involved in prostate gland morphogenesis	12	3	0.08	247	5.3e-05	5.3e-05	0.123795	BMP4,BMP7,HOXB13
GO:0016331	morphogenesis of embryonic epithelium	138	12	0.88	79	5.5e-05	6.8e-11	0.123795	BMP4,BMP7,FGF8,GATA3,HAND1,IRX2,IRX3,PDX1,TBX18,TFAP2A,WNT6,WNT7B
GO:0042472	inner ear morphogenesis	86	7	0.55	182	5.6e-05	1.2e-06	0.123795	FGF8,GATA2,GATA3,GBX2,HOXA1,TBX18,TFAP2A
GO:1901722	regulation of cell proliferation involved in kidney development	13	3	0.08	251	6.8e-05	6.8e-05	0.145139	BMP4,BMP7,GATA3
GO:0010463	mesenchymal cell proliferation	38	4	0.24	259	9.6e-05	9.6e-05	0.198072	BMP4,BMP7,MSX1,SIX2
GO:0042481	regulation of odontogenesis	15	3	0.1	261	0.00011	0.00011	0.219636	BMP4,FGF8,MSX1
GO:2000696	regulation of epithelial cell differentiation involved in kidney development	17	3	0.11	275	0.00016	0.00016	0.309487	CITED1,GATA3,MMP9
GO:0072189	ureter development	18	3	0.11	279	0.00019	0.00019	0.345898	BMP4,GATA3,TBX18
GO:0007498	mesoderm development	111	10	0.71	104	0.00019	2e-09	0.345898	BMP4,BMP7,EOMES,FGF8,HAND1,IRX3,SIX2,TBX20,TBX3,TCF15
GO:0001707	mesoderm formation	63	6	0.4	197	0.00021	2.9e-06	0.349165	BMP4,BMP7,EOMES,HAND1,SIX2,TBX20
GO:0060021	roof of mouth development	86	5	0.55	284	0.00022	0.00022	0.349165	BCOR,MSX1,SATB2,TBX3,TFAP2A
GO:0001892	embryonic placenta development	77	9	0.49	100	0.00022	1.3e-09	0.349165	ASCL2,BMP7,CDX2,CITED1,EOMES,GATA2,HAND1,IGF2,WNT7B
GO:0034505	tooth mineralization	19	3	0.12	286	0.00022	0.00022	0.349165	BCOR,TFAP2A,WNT6
GO:0072074	kidney mesenchyme development	19	3	0.12	287	0.00022	0.00022	0.349165	BMP4,BMP7,SIX2
GO:0021871	forebrain regionalization	20	3	0.13	294	0.00026	0.00026	0.39252	BMP4,FGF8,WNT7B
GO:2000678	negative regulation of transcription regulatory region DNA binding	20	3	0.13	295	0.00026	0.00026	0.39252	HAND1,MSX1,MSX2
GO:0001764	neuron migration	142	6	0.9	299	0.00029	0.00029	0.427387	AUTS2,GATA2,GATA3,LHX6,SATB2,TBX20
GO:0007423	sensory organ development	513	23	3.26	35	0.00035	8.6e-14	0.503817	ASCL2,BMP4,BMP7,CELF4,CXCL14,ESRRB,FGF8,GATA2,GATA3,GBX2,HOXA1,MEIS1,MEIS3,MSX1,SIX2,SOX2,SOX3,TBX18,TCF15,TFAP2A,VAX2,WNT6,WNT7B
GO:0045669	positive regulation of osteoblast differentiation	56	4	0.36	307	0.00044	0.00044	0.618975	BMP4,BMP7,GNAS,WNT7B
GO:0048469	cell maturation	154	6	0.98	309	0.00045	0.00045	0.618975	C1QL1,GATA2,GATA3,HOXB13,LHX6,PTH1R
GO:0045662	negative regulation of myoblast differentiation	24	3	0.15	310	0.00046	0.00046	0.618975	BMP4,CXCL14,TBX3
GO:0051216	cartilage development	172	9	1.09	185	0.00049	1.5e-06	0.645314	BMP4,BMP7,GNAS,HAND1,MSX1,PTH1R,SATB2,SIX2,WNT7B
GO:0021884	forebrain neuron development	25	3	0.16	313	0.00052	0.00052	0.656113	FGF8,GBX2,LHX6
GO:0003148	outflow tract septum morphogenesis	25	3	0.16	314	0.00052	0.00052	0.656113	BMP4,FGF8,TBX20
GO:0048839	inner ear development	169	11	1.08	117	0.00053	9.7e-09	0.656113	BMP4,CXCL14,ESRRB,FGF8,GATA2,GATA3,GBX2,HOXA1,SOX2,TBX18,TFAP2A
GO:0061180	mammary gland epithelium development	60	4	0.38	318	0.00057	0.00057	0.690395	GATA3,MSX1,TBX3,WNT7B
GO:0060411	cardiac septum morphogenesis	61	7	0.39	142	0.00058	1.1e-07	0.690395	BMP4,BMP7,FGF8,GATA4,HAND1,TBX20,TBX3
GO:0003281	ventricular septum development	61	4	0.39	326	0.00061	0.00061	0.712405	BMP4,GATA3,GATA4,TBX3
GO:0051569	regulation of histone H3-K4 methylation	27	3	0.17	327	0.00065	0.00065	0.745062	AUTS2,BCOR,GATA3
GO:0060231	mesenchymal to epithelial transition	19	5	0.12	139	0.00077	1e-07	0.86443	BMP4,CITED1,GATA3,SIX2,TCF15
GO:0055123	digestive system development	130	8	0.83	189	0.00079	1.7e-06	0.86443	BARX1,BMP4,CDX2,GATA4,IGF2,PDX1,SIX2,ZIC3
GO:0048598	embryonic morphogenesis	545	30	3.47	3	0.0008	1.8e-20	0.86443	BMP4,BMP7,EOMES,FGF8,GATA2,GATA3,GATA4,GBX2,GNAS,HAND1,HOXA1,IGF2,IRX2,IRX3,MMP9,MSX1,MSX2,OTX2,PDX1,SATB2,SIX2,SOX2,TBX18,TBX20,TBX3,TFAP2A,VAX2,WNT6,WNT7B,ZIC3
GO:0035115	embryonic forelimb morphogenesis	29	3	0.18	332	0.00081	0.00081	0.86443	MSX1,TBX3,TFAP2A
GO:0055013	cardiac muscle cell development	67	4	0.43	337	0.00087	0.00087	0.912725	BMP4,GATA4,TBX18,TBX3
GO:0030513	positive regulation of BMP signaling pathway	30	3	0.19	340	0.0009	0.0009	0.928462	BMP4,GATA4,MSX1
GO:0001569	branching involved in blood vessel morphogenesis	31	3	0.2	342	0.00099	0.00099	1	FGF8,GBX2,TBX20
GO:0001658	branching involved in ureteric bud morphogenesis	51	5	0.32	228	0.00102	1.7e-05	1	BMP4,CITED1,FGF8,SIX2,WNT6
GO:0003272	endocardial cushion formation	24	4	0.15	225	0.00105	1.5e-05	1	BMP7,FGF8,MSX1,TBX20
GO:0048048	embryonic eye morphogenesis	32	3	0.2	346	0.00108	0.00108	1	BMP7,TFAP2A,VAX2
GO:0001657	ureteric bud development	85	8	0.54	129	0.00112	6.4e-08	1	BMP4,BMP7,CITED1,CRLF1,FGF8,GATA3,SIX2,WNT6
GO:0031016	pancreas development	72	4	0.46	350	0.00114	0.00114	1	BMP4,IGF2,PDX1,ZIC3
GO:0021532	neural tube patterning	34	3	0.22	356	0.0013	0.0013	1	BMP4,FGF8,GBX2
GO:0043524	negative regulation of neuron apoptotic process	130	5	0.83	359	0.00144	0.00144	1	CITED1,CRLF1,FGF8,NEFL,NTF3
GO:0009953	dorsal/ventral pattern formation	77	4	0.49	360	0.00146	0.00146	1	BMP4,FGF8,TBX20,VAX2
GO:0030857	negative regulation of epithelial cell differentiation	37	3	0.24	363	0.00166	0.00166	1	CITED1,MMP9,TBX3
GO:0030501	positive regulation of bone mineralization	37	3	0.24	364	0.00166	0.00166	1	BMP4,BMP7,TFAP2A
GO:0060272	embryonic skeletal joint morphogenesis	10	2	0.06	368	0.00174	0.00174	1	BMP4,BMP7
GO:0072178	nephric duct morphogenesis	10	2	0.06	369	0.00174	0.00174	1	BMP4,GATA3
GO:0072110	glomerular mesangial cell proliferation	10	2	0.06	370	0.00174	0.00174	1	BMP4,BMP7
GO:0060513	prostatic bud formation	10	2	0.06	371	0.00174	0.00174	1	BMP4,BMP7
GO:0045843	negative regulation of striated muscle tissue development	10	2	0.06	372	0.00174	0.00174	1	BMP4,FGF8
GO:0061308	cardiac neural crest cell development involved in heart development	10	2	0.06	373	0.00174	0.00174	1	BMP4,BMP7
GO:0060439	trachea morphogenesis	10	2	0.06	374	0.00174	0.00174	1	BMP4,WNT7B
GO:0043010	camera-type eye development	301	9	1.92	265	0.00191	0.00013	1	BMP4,BMP7,CELF4,GATA3,MEIS1,TFAP2A,VAX2,WNT6,WNT7B
GO:0045165	cell fate commitment	239	14	1.52	91	0.00194	3.2e-10	1	BMP4,EOMES,FGF8,GATA2,GATA3,GATA4,SATB2,SIX2,SOX2,TBX18,TBX20,TBX3,WNT6,WNT7B
GO:0001709	cell fate determination	40	3	0.25	381	0.00208	0.00208	1	BMP4,GATA2,GATA3
GO:0072205	metanephric collecting duct development	11	2	0.07	388	0.00212	0.00212	1	BMP4,WNT7B
GO:2001053	regulation of mesenchymal cell apoptotic process	11	2	0.07	389	0.00212	0.00212	1	BMP7,MSX1
GO:0021984	adenohypophysis development	11	2	0.07	390	0.00212	0.00212	1	FGF8,SOX2
GO:0008285	negative regulation of cell population proliferation	633	11	4.03	395	0.00225	0.00225	1	ASCL2,BMP4,BMP7,GATA2,GATA3,MEIS1,MSX1,PDX1,PTH1R,SOX2,TFAP2A
GO:0045666	positive regulation of neuron differentiation	89	4	0.57	398	0.00249	0.00249	1	BMP4,BMP7,GATA2,IRX3
GO:2000026	regulation of multicellular organismal development	1217	22	7.75	206	0.00253	5.9e-06	1	ASCL2,BCOR,BMP4,BMP7,CD40,CDH4,CITED1,GATA2,GATA3,GATA4,GBX2,GNAS,MEIS1,MMP9,NEFL,OTX2,SIX2,TBX18,TBX20,TBX3,TFAP2A,WNT6
GO:0003207	cardiac chamber formation	12	2	0.08	400	0.00254	0.00254	1	HAND1,TBX20
GO:0060911	cardiac cell fate commitment	12	2	0.08	401	0.00254	0.00254	1	TBX18,TBX3
GO:0097154	GABAergic neuron differentiation	12	2	0.08	402	0.00254	0.00254	1	GATA2,LHX6
GO:1904036	negative regulation of epithelial cell apoptotic process	43	3	0.27	405	0.00256	0.00256	1	GATA2,GATA3,PDX1
GO:0048546	digestive tract morphogenesis	43	3	0.27	406	0.00256	0.00256	1	BMP4,GATA4,SIX2
GO:0060986	endocrine hormone secretion	43	3	0.27	407	0.00256	0.00256	1	GATA3,GNAS,TBX3
GO:0001701	in utero embryonic development	328	15	2.09	105	0.00269	2.2e-09	1	ASCL2,BCOR,BMP7,CDX2,CELF4,CITED1,EOMES,GATA2,GATA3,HAND1,IGF2,MSX1,PTH1R,TBX3,WNT7B
GO:0030225	macrophage differentiation	44	3	0.28	408	0.00274	0.00274	1	BMP4,GATA2,MMP9
GO:0046622	positive regulation of organ growth	44	3	0.28	409	0.00274	0.00274	1	FGF8,IGF2,TBX20
GO:2000351	regulation of endothelial cell apoptotic process	44	3	0.28	410	0.00274	0.00274	1	CD40,GATA2,GATA3
GO:0030182	neuron differentiation	1308	26	8.32	137	0.00291	1e-07	1	ASCL2,AUTS2,BMP4,BMP7,C1QL1,CDH4,FGF8,GATA2,GATA3,GBX2,IRX2,IRX3,IRX4,LHX6,MEIS1,NEFL,NTF3,OTX2,SATB2,SOX2,SOX3,TBX20,VAX2,WNT6,WNT7B,ZFHX3
GO:0001711	endodermal cell fate commitment	13	2	0.08	413	0.00299	0.00299	1	EOMES,SOX2
GO:0003161	cardiac conduction system development	13	2	0.08	414	0.00299	0.00299	1	TBX18,TBX3
GO:0009952	anterior/posterior pattern specification	196	24	1.29	9	1.1e-19	3.3e-24	6.80872e-15	BMP4,CDX2,FEZF2,FGF8,FOXB1,GBX2,HOXA7,HOXB1,HOXB3,HOXB5,HOXB6,HOXB7,HOXB8,HOXC4,HOXC5,HOXC6,HOXC9,HOXD9,LEF1,MSX1,SFRP1,SFRP2,WNT3A,ZIC3
GO:0045944	positive regulation of transcription by RNA polymerase II	1092	38	7.17	43	1.1e-18	1.1e-18	3.40436e-14	AUTS2,BMP4,BMP7,CITED1,DLX3,EVX1,FEZF2,GBX2,HAND1,HOXA1,HOXA7,HOXB1,HOXB3,HOXB5,HOXB7,HOXC4,HOXD9,IGF2,LEF1,LMO2,MEIS2,MEIS3,MSX1,NGFR,NKX6-1,PAX2,PAX3,PAX6,RFX4,RGMA,RXRG,SALL1,SFRP2,SOX2,SOX3,TFAP2A,WNT3A,ZIC3
GO:0048704	embryonic skeletal system morphogenesis	88	17	0.58	31	5.1e-15	7.7e-21	1.05226e-10	BMP4,BMP7,COL2A1,FGF8,GNAS,HOXA1,HOXA7,HOXB1,HOXB3,HOXB5,HOXB6,HOXB7,HOXB8,HOXC4,HOXC9,HOXD9,TFAP2A
GO:0042475	odontogenesis of dentin-containing tooth	78	9	0.51	113	2e-09	2e-09	3.09487e-05	BMP4,BMP7,DLX3,FGF8,HAND1,LEF1,MSX1,NGFR,WNT6
GO:0000122	negative regulation of transcription by RNA polymerase II	801	22	5.26	131	7.8e-09	7.8e-09	9.656e-05	BMP4,CBX2,CDX2,FEZF2,HAND1,HOXA7,HOXB3,HOXB8,HOXD9,IGF2,LEF1,MEIS2,MSX1,MSX2,NKX6-1,OLIG3,PAX6,SALL1,SOX2,SOX3,SP5,TFAP2A
GO:0006357	regulation of transcription by RNA polymerase II	2153	58	14.14	5	6e-08	1.1e-24	0.000618975	AUTS2,BMP4,BMP7,CAMTA1,CBX2,CDX2,CITED1,DLX3,EVX1,FEZF2,FOXB1,GBX2,HAND1,HOXA1,HOXA7,HOXB1,HOXB3,HOXB5,HOXB6,HOXB7,HOXB8,HOXC4,HOXC5,HOXC6,HOXC8,HOXC9,HOXD9,IGF2,IRX3,LEF1,LMO2,MEIS2,MEIS3,MNX1,MSX1,MSX2,NGFR,NKX6-1,OLIG3,PAX2,PAX3,PAX6,PKNOX2,RFX4,RGMA,RXRG,SALL1,SALL3,SFRP2,SOX2,SOX3,SP5,SP8,TFAP2A,WNT3A,ZIC2,ZIC3,ZIC5
GO:0035019	somatic stem cell population maintenance	69	7	0.45	186	3.3e-07	3.3e-07	0.00278539	BMP7,CDX2,PAX2,SALL1,SFRP1,SOX2,ZIC3
GO:0045843	negative regulation of striated muscle tissue development	10	4	0.07	188	3.6e-07	3.6e-07	0.00278539	BMP4,FGF3,FGF8,LEF1
GO:0021602	cranial nerve morphogenesis	24	5	0.16	191	4.2e-07	4.2e-07	0.00288855	HOXA1,HOXB1,HOXB3,PAX2,TFAP2A
GO:0003337	mesenchymal to epithelial transition involved in metanephros morphogenesis	12	4	0.08	200	8.3e-07	8.3e-07	0.00513749	BMP4,CITED1,PAX2,SALL1
GO:0042481	regulation of odontogenesis	15	4	0.1	215	2.3e-06	2.3e-06	0.0129422	BMP4,FGF8,MSX1,NGFR
GO:0001658	branching involved in ureteric bud morphogenesis	51	7	0.33	149	2.8e-06	3.9e-08	0.0144427	BMP4,CITED1,FGF8,HOXB7,PAX2,SALL1,WNT6
GO:0045665	negative regulation of neuron differentiation	63	6	0.41	224	3.4e-06	3.4e-06	0.0161886	BMP7,FEZF2,IRX3,SOX2,SOX3,WNT3A
GO:0001756	somitogenesis	65	6	0.43	228	4.1e-06	4.1e-06	0.0181271	CDX2,FOXB1,LEF1,SFRP1,SFRP2,WNT3A
GO:0048701	embryonic cranial skeleton morphogenesis	45	5	0.3	242	1.1e-05	1.1e-05	0.0425545	BMP4,FGF8,GNAS,HOXA1,TFAP2A
GO:0007411	axon guidance	271	10	1.78	246	1.1e-05	1.1e-05	0.0425545	BMP7,CRMP1,DPYSL5,EVX1,FEZF2,FGF8,GBX2,NGFR,VSTM2L,WNT3A
GO:0031016	pancreas development	72	7	0.47	193	2e-05	4.4e-07	0.0728205	BMP4,IGF2,MEIS2,MNX1,NKX6-1,PAX6,ZIC3
GO:0003401	axis elongation	27	4	0.18	261	2.7e-05	2.7e-05	0.0879595	BMP4,SFRP1,SFRP2,WNT3A
GO:0035116	embryonic hindlimb morphogenesis	27	4	0.18	262	2.7e-05	2.7e-05	0.0879595	BMP4,FGF8,GNAS,MSX1
GO:0021983	pituitary gland development	39	6	0.26	174	2.9e-05	1.9e-07	0.0897513	BMP4,FGF8,MSX1,SALL1,SOX2,SOX3
GO:0060272	embryonic skeletal joint morphogenesis	10	3	0.07	264	3.2e-05	3.2e-05	0.0900327	BMP4,BMP7,COL2A1
GO:1904338	regulation of dopaminergic neuron differentiation	10	3	0.07	265	3.2e-05	3.2e-05	0.0900327	SFRP1,SFRP2,WNT3A
GO:0007417	central nervous system development	936	35	6.15	53	3.4e-05	4.4e-18	0.0915006	BMP4,BMP7,CITED1,COL2A1,FEZF2,FGF8,FOXB1,GBX2,HOXB1,HOXB3,HOXB8,IGF2BP1,LEF1,MEIS2,MEIS3,MNX1,MSX1,NEFL,NGFR,NKX6-1,OLIG3,PAX2,PAX6,RFX4,SALL1,SFRP1,SFRP2,SOX2,SOX3,TENM4,TFAP2A,WNT3A,ZIC2,ZIC3,ZIC5
GO:0001649	osteoblast differentiation	201	11	1.32	158	3.7e-05	8.1e-08	0.0954252	BMP4,BMP7,CITED1,GNAS,IGF2,LEF1,MSX2,SFRP1,SFRP2,SOX2,WNT3A
GO:2001053	regulation of mesenchymal cell apoptotic process	11	3	0.07	275	4.4e-05	4.4e-05	0.10475	BMP7,MSX1,PAX2
GO:0007501	mesodermal cell fate specification	11	3	0.07	276	4.4e-05	4.4e-05	0.10475	PAX2,SFRP2,WNT3A
GO:0001569	branching involved in blood vessel morphogenesis	31	4	0.2	279	4.8e-05	4.8e-05	0.11004	FGF8,GBX2,LEF1,SFRP2
GO:0009954	proximal/distal pattern formation	32	4	0.21	284	5.5e-05	5.5e-05	0.119668	HOXC9,HOXD9,IRX3,SP8
GO:0060442	branching involved in prostate gland morphogenesis	12	3	0.08	287	5.8e-05	5.8e-05	0.119668	BMP4,BMP7,SFRP1
GO:0021537	telencephalon development	222	10	1.46	214	5.8e-05	1.9e-06	0.119668	BMP4,FEZF2,FGF8,FOXB1,IGF2BP1,LEF1,NEFL,RFX4,SALL1,WNT3A
GO:0042472	inner ear morphogenesis	86	7	0.56	206	6.5e-05	1.5e-06	0.129785	COL2A1,FGF8,GBX2,HOXA1,PAX2,TFAP2A,WNT3A
GO:0009887	animal organ morphogenesis	985	44	6.47	2	7.1e-05	2.2e-26	0.137335	BMP4,BMP7,CDX2,CITED1,COL2A1,DLX3,FGF19,FGF3,FGF8,GBX2,GNAS,HAND1,HOXA1,HOXA7,HOXB1,HOXB3,HOXB5,HOXB6,HOXB7,HOXB8,HOXC4,HOXC9,HOXD9,IGF2,IRX3,LEF1,MEIS2,MEIS3,MSX1,MSX2,NGFR,NKX6-1,OLFM1,PAX2,PAX3,PAX6,SALL1,SFRP1,SFRP2,SP5,TFAP2A,WNT3A,WNT6,ZIC3
GO:0051216	cartilage development	172	9	1.13	213	8.3e-05	1.9e-06	0.155681	BMP4,BMP7,COL2A1,GNAS,HAND1,HOXB3,HOXC4,MSX1,SFRP2
GO:0036342	post-anal tail morphogenesis	15	3	0.1	310	0.00012	0.00012	0.21222	SFRP2,SP5,WNT3A
GO:0048532	anatomical structure arrangement	15	3	0.1	311	0.00012	0.00012	0.21222	HOXB1,PAX2,TFAP2A
GO:1904948	midbrain dopaminergic neuron differentiation	16	3	0.11	314	0.00014	0.00014	0.240712	SFRP1,SFRP2,WNT3A
GO:0009798	axis specification	78	5	0.51	316	0.00016	0.00016	0.267665	BMP4,CDX2,CITED1,SFRP1,WNT6
GO:0030879	mammary gland development	125	6	0.82	319	0.00017	0.00017	0.269809	BMP4,FOXB1,HOXD9,LEF1,MSX1,WNT3A
GO:0072079	nephron tubule formation	17	3	0.11	320	0.00017	0.00017	0.269809	IRX3,PAX2,WNT6
GO:0060324	face development	44	4	0.29	326	0.00019	0.00019	0.294013	HOXB3,LEF1,MSX1,SOX3
GO:0043524	negative regulation of neuron apoptotic process	130	6	0.85	328	0.00021	0.00021	0.317036	CITED1,CNTFR,FGF8,FOXB1,NEFL,VSTM2L
GO:0060349	bone morphogenesis	86	8	0.56	160	0.00022	9e-08	0.324225	BMP4,COL2A1,GNAS,MSX1,MSX2,SFRP2,SP5,TFAP2A
GO:0060021	roof of mouth development	86	5	0.56	342	0.00025	0.00025	0.359869	COL2A1,LEF1,MSX1,TFAP2A,WNT3A
GO:0010718	positive regulation of epithelial to mesenchymal transition	48	4	0.32	347	0.00027	0.00027	0.378964	BMP4,BMP7,LEF1,OLFM1
GO:0021871	forebrain regionalization	20	3	0.13	349	0.00029	0.00029	0.378964	BMP4,FEZF2,FGF8
GO:2000678	negative regulation of transcription regulatory region DNA binding	20	3	0.13	350	0.00029	0.00029	0.378964	HAND1,MSX1,MSX2
GO:0042733	embryonic digit morphogenesis	49	4	0.32	351	0.0003	0.0003	0.378964	BMP4,MSX1,SALL1,SFRP2
GO:0021879	forebrain neuron differentiation	49	4	0.32	352	0.0003	0.0003	0.378964	FEZF2,FGF8,GBX2,SALL1
GO:0045666	positive regulation of neuron differentiation	89	5	0.58	353	0.0003	0.0003	0.378964	BMP4,BMP7,FEZF2,IRX3,NKX6-1
GO:0001707	mesoderm formation	63	7	0.41	172	0.00033	1.7e-07	0.408523	BMP4,BMP7,HAND1,LEF1,PAX2,SFRP2,WNT3A
GO:0030154	cell differentiation	3823	63	25.1	65	0.00034	7.5e-16	0.41265	AUTS2,BMP4,BMP7,CBX2,CDX2,CELF4,CITED1,COL2A1,CRMP1,DLK1,DLX3,DPYSL5,EVX1,FEZF2,FGF19,FGF3,FGF8,FOXB1,FZD10,GBX2,GNAS,HAND1,HOXA7,HOXB3,HOXB5,HOXB7,HOXB8,HOXD9,IGF2,IRX3,LEF1,LINGO1,LMO2,MEIS2,MNX1,MSX1,MSX2,NAV2,NEFL,NGFR,NKX6-1,OLFM1,OLIG3,PAX2,PAX6,RGMA,RIPK3,RXRG,SALL1,SFRP1,SFRP2,SOX2,SOX3,SRCIN1,TENM4,TFAP2A,VSTM2L,WNT3A,WNT6,ZIC2,ZIC3,ZIC5,ZNF503
GO:0010628	positive regulation of gene expression	940	16	6.17	364	0.00039	0.00039	0.464231	BMP4,BMP7,CELF4,CITED1,FGF19,FGF3,FGF8,IGF2BP1,LEF1,LIN28B,OLFM1,PAX6,PRKAG1,TFAP2A,WNT3A,WNT6
GO:0009953	dorsal/ventral pattern formation	77	6	0.51	243	0.00049	1.1e-05	0.561662	BMP4,FGF8,RFX4,SFRP1,SP8,WNT3A
GO:0045669	positive regulation of osteoblast differentiation	56	4	0.37	371	0.00049	0.00049	0.561662	BMP4,BMP7,GNAS,SFRP2
GO:0060037	pharyngeal system development	24	3	0.16	372	0.0005	0.0005	0.562704	BMP4,BMP7,FGF8
GO:0007399	nervous system development	2245	56	14.74	19	0.00051	6.2e-22	0.563709	AUTS2,BMP4,BMP7,CITED1,CNTFR,COL2A1,CRMP1,DPYSL5,EVX1,FEZF2,FGF19,FGF8,FOXB1,FZD10,GBX2,HOXA1,HOXB1,HOXB3,HOXB8,HOXD9,IGF2BP1,IGF2BP3,IRX3,LEF1,LINGO1,MEIS2,MEIS3,MNX1,MSX1,NAV2,NEFL,NGFR,NKX6-1,NRXN2,OLFM1,OLIG3,PAX2,PAX3,PAX6,RBFOX3,RFX4,RGMA,SALL1,SFRP1,SFRP2,SOX2,SOX3,SRCIN1,TENM4,TFAP2A,VSTM2L,WNT3A,WNT6,ZIC2,ZIC3,ZIC5
GO:0001892	embryonic placenta development	77	6	0.51	244	0.00052	1.1e-05	0.564679	BMP7,CDX2,CITED1,HAND1,IGF2,LEF1
GO:0021846	cell proliferation in forebrain	25	3	0.16	378	0.00057	0.00057	0.608303	FGF8,IGF2BP1,WNT3A
GO:0009880	embryonic pattern specification	61	4	0.4	385	0.00068	0.00068	0.701505	BMP7,CITED1,MEIS2,MEIS3
GO:0060411	cardiac septum morphogenesis	61	4	0.4	386	0.00068	0.00068	0.701505	BMP4,BMP7,FGF8,HAND1
GO:0001958	endochondral ossification	27	3	0.18	389	0.00072	0.00072	0.717225	BMP4,COL2A1,GNAS
GO:0001947	heart looping	62	4	0.41	394	0.00073	0.00073	0.717225	FGF8,HAND1,WNT3A,ZIC3
GO:0071300	cellular response to retinoic acid	62	4	0.41	395	0.00073	0.00073	0.717225	FZD10,PAX2,WNT3A,WNT6
GO:0061311	cell surface receptor signaling pathway involved in heart development	28	3	0.18	397	0.0008	0.0008	0.771338	BMP4,MSX1,WNT3A
GO:0021872	forebrain generation of neurons	56	6	0.37	211	0.00081	1.7e-06	0.771338	FEZF2,FGF8,GBX2,LEF1,SALL1,WNT3A
GO:0030326	embryonic limb morphogenesis	110	11	0.72	100	0.00086	1.4e-10	0.806543	BMP4,BMP7,FGF8,GNAS,HOXD9,LEF1,MSX1,SALL1,SFRP2,SP8,TFAP2A
GO:0035115	embryonic forelimb morphogenesis	29	3	0.19	401	0.00089	0.00089	0.82222	HOXD9,MSX1,TFAP2A
GO:0060688	regulation of morphogenesis of a branching structure	47	5	0.31	250	0.00102	1.4e-05	0.928462	BMP4,BMP7,HOXB7,PAX2,SFRP1
GO:0021510	spinal cord development	98	8	0.64	182	0.00104	2.5e-07	0.932947	FOXB1,HOXB8,MNX1,NEFL,OLIG3,PAX6,RFX4,WNT3A
GO:0050680	negative regulation of epithelial cell proliferation	118	5	0.77	410	0.00107	0.00107	0.946147	BMP4,NGFR,SFRP1,SFRP2,SOX2
GO:0003151	outflow tract morphogenesis	69	4	0.45	412	0.00109	0.00109	0.950257	BMP4,BMP7,FGF8,SFRP2
GO:0048863	stem cell differentiation	247	9	1.62	267	0.00133	3.5e-05	1	BMP4,BMP7,GBX2,HOXA7,LMO2,MSX1,PAX2,SFRP1,WNT3A
GO:0001654	eye development	345	10	2.27	299	0.00139	8.8e-05	1	BMP4,BMP7,CELF4,MEIS2,MEIS3,PAX2,PAX6,SOX2,TFAP2A,WNT6
GO:0043401	steroid hormone mediated signaling pathway	128	5	0.84	428	0.00154	0.00154	1	BMP4,BMP7,LEF1,RXRG,SFRP1
GO:0001934	positive regulation of protein phosphorylation	771	13	5.06	429	0.00156	0.00156	1	BMP4,BMP7,FGF19,FGF3,FGF8,FZD10,IGF2,PRKAG1,RIPK3,RSPO1,SFRP2,SRCIN1,WNT3A
GO:0045638	negative regulation of myeloid cell differentiation	78	4	0.51	433	0.00172	0.00172	1	HOXA7,HOXB8,MEIS2,SFRP1
GO:0030501	positive regulation of bone mineralization	37	3	0.24	435	0.00181	0.00181	1	BMP4,BMP7,TFAP2A
GO:0072178	nephric duct morphogenesis	10	2	0.07	436	0.00186	0.00186	1	BMP4,PAX2
GO:0072110	glomerular mesangial cell proliferation	10	2	0.07	437	0.00186	0.00186	1	BMP4,BMP7
GO:1902337	regulation of apoptotic process involved in morphogenesis	10	2	0.07	438	0.00186	0.00186	1	BMP7,PAX2
GO:0048340	paraxial mesoderm morphogenesis	10	2	0.07	439	0.00186	0.00186	1	LEF1,WNT3A
GO:0060513	prostatic bud formation	10	2	0.07	440	0.00186	0.00186	1	BMP4,BMP7
GO:0060536	cartilage morphogenesis	10	2	0.07	441	0.00186	0.00186	1	HAND1,MSX1
GO:0090179	planar cell polarity pathway involved in neural tube closure	10	2	0.07	442	0.00186	0.00186	1	SFRP1,SFRP2
GO:0003129	heart induction	10	2	0.07	443	0.00186	0.00186	1	BMP4,WNT3A
GO:0021520	spinal cord motor neuron cell fate specification	10	2	0.07	444	0.00186	0.00186	1	MNX1,OLIG3
GO:0061308	cardiac neural crest cell development involved in heart development	10	2	0.07	445	0.00186	0.00186	1	BMP4,BMP7
GO:0030902	hindbrain development	135	5	0.89	450	0.00195	0.00195	1	BMP7,GBX2,HOXB1,HOXB3,LEF1
GO:0010463	mesenchymal cell proliferation	38	3	0.25	451	0.00196	0.00196	1	BMP4,BMP7,MSX1
GO:0021984	adenohypophysis development	11	2	0.07	456	0.00226	0.00226	1	FGF8,SOX2
GO:0072205	metanephric collecting duct development	11	2	0.07	457	0.00226	0.00226	1	BMP4,PAX2
GO:0060900	embryonic camera-type eye formation	11	2	0.07	458	0.00226	0.00226	1	PAX2,TFAP2A
GO:0001709	cell fate determination	40	3	0.26	461	0.00227	0.00227	1	BMP4,FEZF2,PAX2
GO:0055123	digestive system development	130	7	0.85	259	0.00231	2.3e-05	1	BMP4,CDX2,IGF2,SALL1,SFRP1,SFRP2,ZIC3
GO:0090263	positive regulation of canonical Wnt signaling pathway	141	5	0.93	463	0.00235	0.00235	1	RNF220,RSPO1,SFRP1,SFRP2,WNT3A
GO:0030510	regulation of BMP signaling pathway	85	4	0.56	464	0.00236	0.00236	1	BMP4,MSX1,SFRP1,SFRP2
GO:0001764	neuron migration	142	5	0.93	468	0.00243	0.00243	1	AUTS2,EVX1,FEZF2,NKX6-1,OLIG3
GO:1905330	regulation of morphogenesis of an epithelium	58	5	0.38	270	0.00248	3.8e-05	1	BMP4,BMP7,HOXB7,PAX2,SFRP1
GO:0045892	negative regulation of transcription, DNA-templated	1149	29	7.54	96	0.00264	1.3e-10	1	BMP4,BMP7,CBX2,CDX2,CITED1,FEZF2,HAND1,HOXA7,HOXB3,HOXB8,HOXD9,IGF2,LEF1,MEIS2,MSX1,MSX2,NKX6-1,OLIG3,PAX2,PAX6,SALL1,SFRP1,SFRP2,SOX2,SOX3,SP5,TFAP2A,ZIC2,ZNF503
GO:0010454	negative regulation of cell fate commitment	12	2	0.08	479	0.0027	0.0027	1	SFRP2,WNT3A
GO:0045944	positive regulation of transcription by RNA polymerase II	1092	29	7.02	86	2.1e-11	2.1e-11	1.29985e-06	AUTS2,BCL11B,BMP7,CITED1,EOMES,EVX1,FOXD3,GATA3,GATA4,GATA6,HAND1,LEF1,MEIS2,MEIS3,MSX1,OTX2,RAX,RXRG,SALL1,SFRP2,SIX2,SIX3,SOX17,SOX2,SOX3,TCF15,TFAP2A,WT1,ZIC3
GO:0000122	negative regulation of transcription by RNA polymerase II	801	24	5.15	103	1.5e-10	1.5e-10	4.64231e-06	BCL11A,BCOR,CBX2,CDX2,EOMES,FOXD3,GATA3,GATA6,GSC,HAND1,LEF1,MEIS2,MSX1,MSX2,OLIG2,PRDM6,SALL1,SOX2,SOX3,SP5,TBX3,TFAP2A,VAX1,WT1
GO:0035019	somatic stem cell population maintenance	69	8	0.44	140	1.3e-08	1.3e-08	0.000268222	BMP7,CDX2,FOXD3,SALL1,SFRP1,SIX2,SOX2,ZIC3
GO:0001947	heart looping	62	7	0.4	176	1.3e-07	1.3e-07	0.00185692	EOMES,FGF8,GATA4,HAND1,SOX17,TBX3,ZIC3
GO:0045665	negative regulation of neuron differentiation	63	7	0.41	180	1.5e-07	1.5e-07	0.00185692	BMP7,DTX1,IRX3,OLIG2,SIX3,SOX2,SOX3
GO:0048701	embryonic cranial skeleton morphogenesis	45	6	0.29	195	4e-07	4e-07	0.0041265	FGF8,GNAS,IRX5,LHX1,SIX2,TFAP2A
GO:0021846	cell proliferation in forebrain	25	5	0.16	198	4.8e-07	4.8e-07	0.0042444	FGF8,IGF2BP1,KIF1A,LHX5,SIX3
GO:0009953	dorsal/ventral pattern formation	77	7	0.5	206	6.1e-07	6.1e-07	0.00471968	FGF8,GSC,LHX1,SFRP1,SIX3,SP8,WNT3
GO:0035116	embryonic hindlimb morphogenesis	27	5	0.17	211	7.1e-07	7.1e-07	0.00488302	FGF8,GNAS,MSX1,TBX3,WNT3
GO:0001711	endodermal cell fate commitment	13	4	0.08	217	1.1e-06	1.1e-06	0.00618975	EOMES,GATA6,SOX17,SOX2
GO:0060021	roof of mouth development	86	7	0.55	220	1.3e-06	1.3e-06	0.00618975	BCOR,COL2A1,LEF1,MSX1,TBX3,TFAP2A,VAX1
GO:0060349	bone morphogenesis	86	7	0.55	221	1.3e-06	1.3e-06	0.00618975	COL2A1,GNAS,MSX1,MSX2,SFRP2,SP5,TFAP2A
GO:0007411	axon guidance	271	11	1.74	222	1.3e-06	1.3e-06	0.00618975	BCL11B,BMP7,CRMP1,DPYSL5,EVX1,FGF8,GATA3,LHX1,OTX2,VAX1,WNT3
GO:0009948	anterior/posterior axis specification	46	7	0.3	145	1.8e-06	1.6e-08	0.00795824	CDX2,LHX1,OTX2,SIX2,TBX3,WNT3,WT1
GO:0060411	cardiac septum morphogenesis	61	6	0.39	237	2.5e-06	2.5e-06	0.0103162	BMP7,FGF8,GATA4,GATA6,HAND1,TBX3
GO:0023019	signal transduction involved in regulation of gene expression	17	4	0.11	247	3.6e-06	3.6e-06	0.0134718	FGF8,GSC,MSX1,SOX17
GO:0001756	somitogenesis	65	6	0.42	249	3.7e-06	3.7e-06	0.0134718	CDX2,LEF1,LHX1,SFRP1,SFRP2,TCF15
GO:0003151	outflow tract morphogenesis	69	6	0.44	258	5.2e-06	5.2e-06	0.0178815	BMP7,FGF8,GATA6,SFRP2,SOX17,TBX3
GO:0048546	digestive tract morphogenesis	43	5	0.28	262	7.9e-06	7.9e-06	0.0250685	GATA4,SFRP1,SFRP2,SIX2,SOX17
GO:0060231	mesenchymal to epithelial transition	19	6	0.12	119	8.1e-06	1.5e-09	0.0250685	CITED1,GATA3,SALL1,SIX2,TCF15,WT1
GO:0042475	odontogenesis of dentin-containing tooth	78	6	0.5	266	1.1e-05	1.1e-05	0.0324225	BCL11B,BMP7,FGF8,HAND1,LEF1,MSX1
GO:0001707	mesoderm formation	63	7	0.41	181	1.8e-05	1.5e-07	0.0506434	BMP7,EOMES,HAND1,LEF1,SFRP2,SIX2,WNT3
GO:0001701	in utero embryonic development	328	15	2.11	123	2.6e-05	2.6e-09	0.0668493	BCOR,BMP7,CDX2,CELF4,CITED1,EOMES,FOXD3,GATA3,GATA6,HAND1,LEF1,MSX1,PTH1R,SOX17,TBX3
GO:0010628	positive regulation of gene expression	940	18	6.05	289	2.6e-05	2.6e-05	0.0668493	BCL11A,BMP7,CELF4,CITED1,FGF19,FGF3,FGF8,GATA3,GATA4,GATA6,IGF2BP1,LEF1,LIN28B,OLFM1,PRKAG1,TFAP2A,WNT3,WT1
GO:0021983	pituitary gland development	39	6	0.25	183	2.7e-05	1.7e-07	0.0668493	FGF8,MSX1,SALL1,SIX3,SOX2,SOX3
GO:0045843	negative regulation of striated muscle tissue development	10	3	0.06	295	3e-05	3e-05	0.0714201	FGF3,FGF8,LEF1
GO:2000026	regulation of multicellular organismal development	1217	23	7.83	229	3.2e-05	1.9e-06	0.0725694	BCOR,BMP7,CITED1,DTX1,GATA3,GATA4,GATA6,GNAS,LEF1,LHX1,MEIS2,NEFL,OLIG2,OTX2,SFRP1,SFRP2,SIX2,SOX17,TBX3,TFAP2A,VAX1,WNT3,WT1
GO:0035115	embryonic forelimb morphogenesis	29	4	0.19	296	3.4e-05	3.4e-05	0.0725694	MSX1,TBX3,TFAP2A,WNT3
GO:0001649	osteoblast differentiation	201	10	1.29	208	3.4e-05	6.5e-07	0.0725694	BMP7,CITED1,GNAS,LEF1,MSX2,PTH1R,SFRP1,SFRP2,SOX2,WNT3
GO:0008284	positive regulation of cell population proliferation	831	18	5.34	256	4.2e-05	4.9e-06	0.0866564	CDX2,CITED1,CNTFR,CRLF1,FGF19,FGF3,FGF8,GATA6,LEF1,LHX1,LHX5,MEIS2,MEIS3,PTH1R,SFRP1,SFRP2,SIX2,TBX3
GO:0001658	branching involved in ureteric bud morphogenesis	51	6	0.33	214	4.7e-05	8.6e-07	0.0938445	CITED1,FGF8,LHX1,SALL1,SIX2,WT1
GO:0001657	ureteric bud development	85	10	0.55	104	5.1e-05	1.6e-10	0.0954989	BMP7,CITED1,CRLF1,FGF8,GATA3,LHX1,SALL1,SFRP1,SIX2,WT1
GO:0003337	mesenchymal to epithelial transition involved in metanephros morphogenesis	12	3	0.08	305	5.4e-05	5.4e-05	0.0954989	CITED1,SALL1,SIX2
GO:0071481	cellular response to X-ray	12	3	0.08	306	5.4e-05	5.4e-05	0.0954989	GATA3,SFRP1,SFRP2
GO:0060911	cardiac cell fate commitment	12	3	0.08	307	5.4e-05	5.4e-05	0.0954989	SOX17,TBX3,WT1
GO:0071773	cellular response to BMP stimulus	152	9	0.98	203	5.8e-05	5.7e-07	0.0997237	BMP7,COL2A1,GATA3,GATA4,GATA6,LEF1,MSX1,SFRP1,SFRP2
GO:0001708	cell fate specification	86	8	0.55	166	6e-05	7.7e-08	0.100374	EOMES,GSC,OLIG2,SFRP2,SIX2,SOX17,SOX2,TBX3
GO:1901722	regulation of cell proliferation involved in kidney development	13	3	0.08	313	7e-05	7e-05	0.111098	BMP7,GATA3,WT1
GO:0071599	otic vesicle development	13	3	0.08	314	7e-05	7e-05	0.111098	COL2A1,FGF8,GATA3
GO:0001656	metanephros development	82	10	0.53	101	7.9e-05	1.1e-10	0.120776	BMP7,CITED1,FGF8,GATA3,IRX3,LHX1,SALL1,SIX2,SOX17,WT1
GO:0060560	developmental growth involved in morphogenesis	218	8	1.4	318	8e-05	8e-05	0.120776	AUTS2,BCL11A,LHX1,OLFM1,SALL1,SFRP1,SFRP2,WNT3
GO:0072089	stem cell proliferation	60	6	0.39	232	9.3e-05	2.3e-06	0.137059	CITED1,SFRP2,SIX2,SOX17,TBX3,WNT3
GO:0007498	mesoderm development	111	12	0.71	76	0.00011	5.8e-12	0.154744	BMP7,EOMES,FGF8,HAND1,IRX3,LEF1,LHX1,SFRP2,SIX2,TBX3,TCF15,WNT3
GO:0036342	post-anal tail morphogenesis	15	3	0.1	323	0.00011	0.00011	0.154744	SFRP2,SP5,TCF15
GO:0030308	negative regulation of cell growth	172	7	1.11	324	0.00012	0.00012	0.16506	BCL11A,MSX1,SFRP1,SFRP2,SOX17,WNT3,WT1
GO:1904948	midbrain dopaminergic neuron differentiation	16	3	0.1	327	0.00014	0.00014	0.188384	SFRP1,SFRP2,WNT3
GO:0006357	regulation of transcription by RNA polymerase II	2153	50	13.85	10	0.00015	3.4e-18	0.197545	AUTS2,BCL11A,BCL11B,BCOR,BMP7,CAMTA1,CBX2,CDX2,CITED1,EOMES,EVX1,FOXD3,GATA3,GATA4,GATA6,GSC,HAND1,IRX3,IRX5,LEF1,LHX1,LHX5,MEIS2,MEIS3,MSX1,MSX2,OLIG1,OLIG2,OTX2,PRDM6,RAX,RXRG,SALL1,SALL3,SFRP2,SIX2,SIX3,SOX17,SOX2,SOX3,SP5,SP8,TBX3,TCF15,TFAP2A,VAX1,WT1,ZIC2,ZIC3,ZIC5
GO:0008584	male gonad development	126	6	0.81	332	0.00016	0.00016	0.198072	GATA3,GATA4,GATA6,SFRP1,SFRP2,WT1
GO:0051252	regulation of RNA metabolic process	3185	61	20.48	5	0.00016	4.3e-19	0.198072	ACTR5,AUTS2,BCL11A,BCL11B,BCOR,BMP7,C14orf39,CAMTA1,CBX2,CDX2,CELF4,CITED1,DTX1,EOMES,EVX1,FOXD3,GATA3,GATA4,GATA6,GSC,HAND1,IGF2BP1,IGF2BP3,IRX3,IRX5,LEF1,LHX1,LHX5,LIN28B,MEIS2,MEIS3,MSX1,MSX2,OLIG1,OLIG2,OTX2,PPIE,PRDM6,RAX,RBFOX3,RIPK4,RXRG,SALL1,SALL3,SFRP1,SFRP2,SIX2,SIX3,SOX17,SOX2,SOX3,SP5,SP8,TBX3,TCF15,TFAP2A,VAX1,WT1,ZIC2,ZIC3,ZIC5
GO:0042474	middle ear morphogenesis	17	3	0.11	335	0.00016	0.00016	0.198072	GSC,MSX1,SIX2
GO:0043524	negative regulation of neuron apoptotic process	130	6	0.84	339	0.00019	0.00019	0.230598	CITED1,CNTFR,CRLF1,FGF8,NEFL,SNCB
GO:0072189	ureter development	18	3	0.12	341	0.0002	0.0002	0.238067	GATA3,LHX1,SOX17
GO:0003215	cardiac right ventricle morphogenesis	19	3	0.12	345	0.00023	0.00023	0.268612	GATA3,GATA4,HAND1
GO:0009952	anterior/posterior pattern specification	196	16	1.26	45	0.00027	1.1e-13	0.28326	CDX2,FGF8,GATA4,LEF1,LHX1,MSX1,OTX2,SFRP1,SFRP2,SIX2,SOX17,TBX3,TCF15,WNT3,WT1,ZIC3
GO:0021871	forebrain regionalization	20	3	0.13	347	0.00027	0.00027	0.28326	FGF8,LHX1,SIX3
GO:0030539	male genitalia development	20	3	0.13	348	0.00027	0.00027	0.28326	FGF8,TBX3,WT1
GO:2000678	negative regulation of transcription regulatory region DNA binding	20	3	0.13	349	0.00027	0.00027	0.28326	HAND1,MSX1,MSX2
GO:0021879	forebrain neuron differentiation	49	4	0.32	351	0.00027	0.00027	0.28326	BCL11B,FGF8,LHX5,SALL1
GO:0042733	embryonic digit morphogenesis	49	4	0.32	352	0.00027	0.00027	0.28326	MSX1,SALL1,SFRP2,TBX3
GO:0009798	axis specification	78	11	0.5	71	0.00028	2.4e-12	0.288855	BCOR,CDX2,CITED1,LHX1,OTX2,SFRP1,SIX2,SIX3,TBX3,WNT3,WT1
GO:0060575	intestinal epithelial cell differentiation	21	3	0.14	358	0.00032	0.00032	0.324708	CDX2,GATA4,GATA6
GO:0048863	stem cell differentiation	247	9	1.59	294	0.00043	3e-05	0.429289	BMP7,GATA3,GATA4,GATA6,GSC,MSX1,SFRP1,SOX17,WNT3
GO:0048596	embryonic camera-type eye morphogenesis	24	3	0.15	365	0.00047	0.00047	0.454559	BMP7,SIX3,TFAP2A
GO:0060037	pharyngeal system development	24	3	0.15	366	0.00047	0.00047	0.454559	BMP7,FGF8,GATA3
GO:0008543	fibroblast growth factor receptor signaling pathway	103	5	0.66	372	0.00053	0.00053	0.504702	FGF19,FGF3,FGF8,GATA3,OTX2
GO:0061180	mammary gland epithelium development	60	4	0.39	375	0.00059	0.00059	0.553326	GATA3,MSX1,TBX3,WNT3
GO:0003156	regulation of animal organ formation	26	3	0.17	376	0.0006	0.0006	0.554306	BMP7,FGF8,WT1
GO:0030278	regulation of ossification	107	5	0.69	377	0.00063	0.00063	0.565151	BCOR,BMP7,SFRP1,SIX2,TFAP2A
GO:0003281	ventricular septum development	61	4	0.39	378	0.00063	0.00063	0.565151	GATA3,GATA4,SALL1,TBX3
GO:0009880	embryonic pattern specification	61	7	0.39	175	0.00067	1.2e-07	0.584103	BMP7,CITED1,LHX1,MEIS2,MEIS3,TBX3,WT1
GO:0051569	regulation of histone H3-K4 methylation	27	3	0.17	380	0.00067	0.00067	0.584103	AUTS2,BCOR,GATA3
GO:0060688	regulation of morphogenesis of a branching structure	47	5	0.3	269	0.00071	1.2e-05	0.610378	BCL11A,BMP7,LHX1,SFRP1,SIX2
GO:0030326	embryonic limb morphogenesis	110	11	0.71	99	0.0008	1.1e-10	0.678328	BMP7,FGF8,GNAS,LEF1,MSX1,SALL1,SFRP2,SP8,TBX3,TFAP2A,WNT3
GO:0030177	positive regulation of Wnt signaling pathway	172	6	1.11	385	0.00084	0.00084	0.70262	RNF220,RSPO1,SALL1,SFRP1,SFRP2,WNT3
GO:0001569	branching involved in blood vessel morphogenesis	31	3	0.2	390	0.00102	0.00102	0.841805	FGF8,LEF1,SFRP2
GO:0043627	response to estrogen	70	4	0.45	391	0.00106	0.00106	0.863307	CITED1,GATA3,GATA6,SFRP1
GO:0007420	brain development	675	28	4.34	28	0.00109	9.3e-16	0.866564	BCL11B,BMP7,CITED1,EOMES,FGF8,GSC,IGF2BP1,KIF1A,LEF1,LHX1,LHX5,MEIS2,MEIS3,MSX1,NEFL,OLIG2,OTX2,RAX,SALL1,SFRP1,SFRP2,SIX3,SOX2,SOX3,TBX3,VAX1,WNT3,ZIC2
GO:0009954	proximal/distal pattern formation	32	3	0.21	392	0.00112	0.00112	0.866564	IRX3,SIX3,SP8
GO:0031128	developmental induction	32	3	0.21	393	0.00112	0.00112	0.866564	FGF8,SALL1,WNT3
GO:0060323	head morphogenesis	32	3	0.21	394	0.00112	0.00112	0.866564	LEF1,MSX1,WNT3
GO:0070670	response to interleukin-4	33	3	0.21	400	0.00122	0.00122	0.932283	CITED1,GATA3,LEF1
GO:0009791	post-embryonic development	73	4	0.47	404	0.00125	0.00125	0.943559	BCL11B,GATA3,GNAS,LHX1
GO:0021532	neural tube patterning	34	3	0.22	407	0.00133	0.00133	0.987412	FGF8,GSC,SOX17
GO:0021761	limbic system development	96	6	0.62	299	0.00134	3.5e-05	0.987412	LEF1,LHX5,NEFL,RAX,SOX3,TBX3
GO:0010975	regulation of neuron projection development	415	9	2.67	408	0.0014	0.0014	1	BCL11A,BMP7,CRMP1,GATA3,KIF1A,NEFL,SFRP1,SFRP2,WNT3
GO:0010719	negative regulation of epithelial to mesenchymal transition	35	3	0.23	409	0.00145	0.00145	1	GATA3,SFRP1,SFRP2
GO:0043066	negative regulation of apoptotic process	790	19	5.08	202	0.00151	5.4e-07	1	BCL11B,BMP7,CITED1,CNTFR,COL2A1,CRLF1,FGF8,GATA3,GATA4,GATA6,LEF1,MSX1,NEFL,SFRP1,SFRP2,SNCB,TBX3,TFAP2A,WT1
GO:0090183	regulation of kidney development	29	4	0.19	297	0.00171	3.4e-05	1	GATA3,LHX1,SIX2,WT1
GO:0043010	camera-type eye development	301	10	1.94	283	0.00173	2.3e-05	1	BCL11B,BMP7,CELF4,GATA3,LHX1,RAX,SIX3,TFAP2A,VAX1,WT1
GO:0021702	cerebellar Purkinje cell differentiation	10	2	0.06	415	0.00178	0.00178	1	LHX1,LHX5
GO:0060272	embryonic skeletal joint morphogenesis	10	2	0.06	416	0.00178	0.00178	1	BMP7,COL2A1
GO:0072178	nephric duct morphogenesis	10	2	0.06	417	0.00178	0.00178	1	GATA3,LHX1
GO:0072110	glomerular mesangial cell proliferation	10	2	0.06	418	0.00178	0.00178	1	BMP7,WT1
GO:0072203	cell proliferation involved in metanephros development	10	2	0.06	419	0.00178	0.00178	1	BMP7,WT1
GO:1904338	regulation of dopaminergic neuron differentiation	10	2	0.06	420	0.00178	0.00178	1	SFRP1,SFRP2
GO:0060536	cartilage morphogenesis	10	2	0.06	421	0.00178	0.00178	1	HAND1,MSX1
GO:0090179	planar cell polarity pathway involved in neural tube closure	10	2	0.06	422	0.00178	0.00178	1	SFRP1,SFRP2
GO:0010463	mesenchymal cell proliferation	38	3	0.24	423	0.00185	0.00185	1	BMP7,MSX1,SIX2
GO:0030178	negative regulation of Wnt signaling pathway	201	6	1.29	425	0.00188	0.00188	1	CITED1,GSC,SFRP1,SFRP2,SOX17,SOX2
GO:1905330	regulation of morphogenesis of an epithelium	58	5	0.37	298	0.00188	3.5e-05	1	BMP7,GATA3,LHX1,SFRP1,SIX2
GO:0045944	positive regulation of transcription by RNA polymerase II	1092	38	7.1	42	7.4e-19	7.4e-19	4.58041e-14	AUTS2,BARHL2,CITED1,EN1,EN2,FEZF2,GBX2,HOXA1,HOXB1,HOXC4,IGF2,LEF1,LMX1B,MAFB,MEIS1,MEIS2,MEIS3,MSX1,NEUROG1,NKX2-8,NKX6-1,NR2F1,NR2F2,OTX1,OTX2,PAX2,PAX3,PAX5,PAX6,POU3F2,RAX,RFX4,RGMA,SFRP2,SIX3,SOX2,TFAP2A,WNT1
GO:0009952	anterior/posterior pattern specification	196	20	1.27	44	6.9e-13	9.8e-19	2.13546e-08	ALDH1A2,CDX2,EMX2,EN1,FEZF1,FEZF2,FGF8,FOXB1,GBX2,HOXB1,HOXC4,LEF1,MSX1,NEUROG1,NR2F2,OTX1,OTX2,SFRP1,SFRP2,WNT1
GO:0006357	regulation of transcription by RNA polymerase II	2153	62	13.99	3	3e-10	5.5e-29	6.18975e-06	AUTS2,BARHL2,CAMTA1,CBX2,CDX2,CITED1,DBX1,DMRTA2,EMX2,EN1,EN2,FEZF1,FEZF2,FOXB1,GBX2,HOXA1,HOXB1,HOXC4,IGF2,IRX1,IRX2,IRX3,IRX5,LEF1,LHX2,LHX5,LMX1B,MAFB,MEIS1,MEIS2,MEIS3,MSX1,MSX2,NEUROG1,NEUROG2,NKX2-8,NKX6-1,NR2F1,NR2F2,OLIG2,OTX1,OTX2,PAX2,PAX3,PAX5,PAX6,PAX7,PKNOX2,POU3F2,RAX,RFX4,RGMA,SFRP2,SIX3,SIX6,SOX2,SP5,SP8,TFAP2A,WNT1,ZIC4,ZIC5
GO:0009954	proximal/distal pattern formation	32	7	0.21	106	1.2e-09	1.2e-09	1.85692e-05	ALDH1A2,EN1,IRX1,IRX2,IRX3,SIX3,SP8
GO:0021602	cranial nerve morphogenesis	24	6	0.16	119	7.9e-09	7.9e-09	9.7798e-05	HOXA1,HOXB1,MAFB,NEUROG1,PAX2,TFAP2A
GO:0021846	cell proliferation in forebrain	25	6	0.16	121	1e-08	1e-08	0.000103162	EMX2,FGF8,IGF2BP1,LHX5,POU3F2,SIX3
GO:0000122	negative regulation of transcription by RNA polymerase II	801	21	5.21	133	3.4e-08	3.4e-08	0.000286276	CBX2,CDX2,EN1,FEZF1,FEZF2,IGF2,IRX1,IRX2,LEF1,MEIS2,MSX1,MSX2,NKX6-1,NR2F1,NR2F2,OLIG2,PAX5,PAX6,SOX2,SP5,TFAP2A
GO:0071542	dopaminergic neuron differentiation	37	8	0.24	87	3.7e-08	7.8e-11	0.000286276	DMRTA2,EN1,FGF8,LMX1B,OTX2,SFRP1,SFRP2,WNT1
GO:0009887	animal organ morphogenesis	985	40	6.4	26	9.7e-08	2.2e-22	0.000667117	ALDH1A2,CDX2,CITED1,COL2A1,EMX2,FGF19,FGF3,FGF8,GBX2,GNAS,HOXA1,HOXB1,HOXC4,IGF2,IRX1,IRX2,IRX3,IRX5,LEF1,MAFB,MEIS1,MEIS2,MEIS3,MSX1,MSX2,NEUROG1,NKX6-1,OLFM1,OTX1,PAX2,PAX3,PAX5,PAX6,SFRP1,SFRP2,SIX3,SIX6,SP5,TFAP2A,WNT1
GO:0042472	inner ear morphogenesis	86	10	0.56	92	1.8e-07	2e-10	0.00111415	COL2A1,FGF8,GBX2,HOXA1,MAFB,NEUROG1,OTX1,PAX2,TFAP2A,WNT1
GO:0021871	forebrain regionalization	20	7	0.13	86	3e-07	2.8e-11	0.00168811	DMRTA2,EMX2,FEZF1,FEZF2,FGF8,SIX3,WNT1
GO:0048701	embryonic cranial skeleton morphogenesis	45	6	0.29	159	4.3e-07	4.3e-07	0.00221799	FGF8,GNAS,HOXA1,IRX5,PAX5,TFAP2A
GO:0008284	positive regulation of cell population proliferation	831	19	5.4	171	1.4e-06	1.4e-06	0.00618975	ALDH1A2,CDX2,CITED1,CNTFR,DMRTA2,FGF19,FGF3,FGF8,IGF2,LEF1,LHX5,MEIS1,MEIS2,MEIS3,PAX2,POU3F2,SFRP1,SFRP2,WNT1
GO:0009953	dorsal/ventral pattern formation	77	8	0.5	134	2.2e-06	3.5e-08	0.00907829	DBX1,EN1,FGF8,LMX1B,RFX4,SFRP1,SIX3,SP8
GO:0030901	midbrain development	80	9	0.52	109	3e-06	2.2e-09	0.0116058	EN1,EN2,FOXB1,MSX1,OTX1,OTX2,SFRP1,SFRP2,WNT1
GO:0045665	negative regulation of neuron differentiation	63	6	0.41	190	3.2e-06	3.2e-06	0.0116513	FEZF2,IRX3,MEIS1,OLIG2,SIX3,SOX2
GO:0072079	nephron tubule formation	17	4	0.11	192	3.7e-06	3.7e-06	0.0120537	IRX1,IRX2,IRX3,PAX2
GO:0007379	segment specification	17	4	0.11	193	3.7e-06	3.7e-06	0.0120537	IRX1,IRX2,IRX3,MAFB
GO:0001756	somitogenesis	65	6	0.42	196	3.9e-06	3.9e-06	0.01207	ALDH1A2,CDX2,FOXB1,LEF1,SFRP1,SFRP2
GO:0060349	bone morphogenesis	86	8	0.56	141	5.8e-06	8.3e-08	0.0170955	COL2A1,GNAS,MSX1,MSX2,NEUROG1,SFRP2,SP5,TFAP2A
GO:0043524	negative regulation of neuron apoptotic process	130	7	0.84	214	2.2e-05	2.2e-05	0.0618975	CITED1,CNTFR,EN1,EN2,FGF8,FOXB1,NEFL
GO:0021983	pituitary gland development	39	6	0.25	145	2.8e-05	1.8e-07	0.0753534	ALDH1A2,FGF8,MSX1,POU3F2,SIX3,SOX2
GO:0021978	telencephalon regionalization	10	3	0.06	222	3.1e-05	3.1e-05	0.0767528	DMRTA2,EMX2,SIX3
GO:0045843	negative regulation of striated muscle tissue development	10	3	0.06	223	3.1e-05	3.1e-05	0.0767528	FGF3,FGF8,LEF1
GO:0035115	embryonic forelimb morphogenesis	29	4	0.19	225	3.5e-05	3.5e-05	0.0833235	ALDH1A2,EN1,MSX1,TFAP2A
GO:0030902	hindbrain development	135	10	0.88	126	3.7e-05	1.7e-08	0.0848224	ALDH1A2,EN1,EN2,GBX2,HOXB1,LEF1,LHX5,MAFB,OTX1,WNT1
GO:0072070	loop of Henle development	11	3	0.07	227	4.2e-05	4.2e-05	0.0928462	IRX1,IRX2,IRX3
GO:0001569	branching involved in blood vessel morphogenesis	31	4	0.2	231	4.6e-05	4.6e-05	0.0969727	FGF8,GBX2,LEF1,SFRP2
GO:0048663	neuron fate commitment	59	7	0.38	143	4.7e-05	1e-07	0.0969727	DBX1,DMRTA2,FEZF2,OLIG2,PAX6,POU3F2,WNT1
GO:0030182	neuron differentiation	1308	43	8.5	31	5.5e-05	1.2e-20	0.109818	ALDH1A2,AUTS2,BARHL2,C1QL1,CRMP1,DBX1,DMRTA2,DPYSL5,EMX2,EN1,EN2,FEZF1,FEZF2,FGF8,FOXB1,GBX2,IRX1,IRX2,IRX3,IRX5,LHX2,LHX5,LMX1B,MEIS1,NEFL,NEUROG1,NEUROG2,NKX2-8,NKX6-1,NR2F1,OLFM1,OLIG2,OTX2,PAX2,PAX6,POU3F2,RGMA,SFRP1,SFRP2,SIX3,SOX2,TENM4,WNT1
GO:0021532	neural tube patterning	34	4	0.22	242	6.7e-05	6.7e-05	0.129598	EN1,FGF8,GBX2,WNT1
GO:0021794	thalamus development	13	3	0.08	243	7.3e-05	7.3e-05	0.136925	FOXB1,GBX2,OLIG2
GO:0021542	dentate gyrus development	14	3	0.09	247	9.2e-05	9.2e-05	0.167487	EMX2,FEZF2,LEF1
GO:0031016	pancreas development	72	5	0.47	250	0.0001	0.0001	0.17685	ALDH1A2,IGF2,MEIS2,NKX6-1,PAX6
GO:0048532	anatomical structure arrangement	15	3	0.1	253	0.00011	0.00011	0.189131	HOXB1,PAX2,TFAP2A
GO:0001709	cell fate determination	40	4	0.26	256	0.00013	0.00013	0.217478	BARHL2,FEZF2,PAX2,WNT1
GO:1904948	midbrain dopaminergic neuron differentiation	16	3	0.1	259	0.00014	0.00014	0.228043	SFRP1,SFRP2,WNT1
GO:0072189	ureter development	18	3	0.12	267	0.0002	0.0002	0.317423	ALDH1A2,EMX2,PAX2
GO:0040019	positive regulation of embryonic development	19	3	0.12	270	0.00024	0.00024	0.371385	OTX2,TENM4,WNT1
GO:0090103	cochlea morphogenesis	20	3	0.13	276	0.00028	0.00028	0.393893	HOXA1,NEUROG1,PAX2
GO:0021854	hypothalamus development	20	3	0.13	277	0.00028	0.00028	0.393893	FOXB1,POU3F2,RAX
GO:0045666	positive regulation of neuron differentiation	89	5	0.58	278	0.00028	0.00028	0.393893	FEZF1,FEZF2,IRX3,NEUROG1,NKX6-1
GO:0021879	forebrain neuron differentiation	49	4	0.32	279	0.00028	0.00028	0.393893	FEZF2,FGF8,GBX2,LHX5
GO:0001764	neuron migration	142	6	0.92	283	0.00032	0.00032	0.434599	AUTS2,BARHL2,FEZF1,FEZF2,NKX6-1,NR2F2
GO:0001658	branching involved in ureteric bud morphogenesis	51	4	0.33	284	0.00033	0.00033	0.434599	CITED1,FGF8,PAX2,WNT1
GO:0007601	visual perception	201	7	1.31	286	0.00033	0.00033	0.434599	COL2A1,IRX5,PAX2,PAX6,RAX,SIX3,SIX6
GO:0021987	cerebral cortex development	99	5	0.64	292	0.00046	0.00046	0.593184	DMRTA2,EMX2,NEFL,PAX5,POU3F2
GO:0051253	negative regulation of RNA metabolic process	1246	30	8.1	90	0.00062	1.3e-10	0.783192	CBX2,CDX2,CELF4,CITED1,EN1,FEZF1,FEZF2,IGF2,IGF2BP1,IRX1,IRX2,LEF1,LIN28B,MEIS2,MSX1,MSX2,NKX6-1,NR2F1,NR2F2,OLIG2,PAX2,PAX5,PAX6,SFRP1,SFRP2,SIX3,SOX2,SP5,TFAP2A,ZNF503
GO:0007409	axonogenesis	451	16	2.93	131	0.00068	3.1e-08	0.813837	AUTS2,BARHL2,CRMP1,DPYSL5,FEZF1,FEZF2,FGF8,FOXB1,GBX2,NEFL,NKX2-8,NKX6-1,OLFM1,OTX2,PAX2,POU3F2
GO:0035116	embryonic hindlimb morphogenesis	27	3	0.18	300	0.00069	0.00069	0.813837	FGF8,GNAS,MSX1
GO:0048665	neuron fate specification	27	3	0.18	301	0.00069	0.00069	0.813837	DBX1,DMRTA2,POU3F2
GO:0021536	diencephalon development	69	12	0.45	71	0.0007	1.8e-14	0.813837	ALDH1A2,FGF8,FOXB1,GBX2,MSX1,OLIG2,OTX1,POU3F2,RAX,SIX3,SOX2,WNT1
GO:0009880	embryonic pattern specification	61	6	0.4	186	0.00071	2.7e-06	0.813837	CITED1,MEIS1,MEIS2,MEIS3,NEUROG1,WNT1
GO:0001654	eye development	345	12	2.24	182	0.00074	2.3e-06	0.832802	ALDH1A2,CELF4,MEIS1,MEIS2,MEIS3,PAX2,PAX6,RAX,SIX3,SIX6,SOX2,TFAP2A
GO:0022037	metencephalon development	97	6	0.63	226	0.0008	4e-05	0.884249	EN1,GBX2,HOXB1,LHX5,OTX1,WNT1
GO:0050680	negative regulation of epithelial cell proliferation	118	5	0.77	311	0.00102	0.00102	1	NKX2-8,NR2F2,SFRP1,SFRP2,SOX2
GO:0001656	metanephros development	82	6	0.53	211	0.00103	1.5e-05	1	CITED1,FGF8,IRX1,IRX2,IRX3,PAX2
GO:0035019	somatic stem cell population maintenance	69	4	0.45	312	0.00105	0.00105	1	CDX2,PAX2,SFRP1,SOX2
GO:0007612	learning	123	5	0.8	315	0.00123	0.00123	1	C1QL1,EN1,FOXB1,MEIS2,NRXN2
GO:0000578	embryonic axis specification	33	3	0.21	316	0.00126	0.00126	1	CITED1,NEUROG1,WNT1
GO:0048854	brain morphogenesis	34	3	0.22	319	0.00138	0.00138	1	FGF8,OTX1,PAX2
GO:0021543	pallium development	147	10	0.96	135	0.00145	3.8e-08	1	DMRTA2,EMX2,FEZF2,FGF8,IGF2BP1,LEF1,LHX5,NEFL,PAX5,POU3F2
GO:0007420	brain development	675	35	4.39	22	0.00154	7.7e-23	1	ALDH1A2,CITED1,DMRTA2,EMX2,EN1,EN2,FEZF1,FEZF2,FGF8,FOXB1,GBX2,HOXB1,IGF2BP1,LEF1,LHX5,MAFB,MEIS1,MEIS2,MEIS3,MSX1,NEFL,NR2F2,OLIG2,OTX1,OTX2,PAX2,PAX5,POU3F2,RAX,RFX4,SFRP1,SFRP2,SIX3,SOX2,WNT1
GO:0048468	cell development	1931	36	12.55	107	0.00158	1.3e-09	1	ALDH1A2,AUTS2,BARHL2,C1QL1,CELF4,CRMP1,DMRTA2,DPYSL5,EN1,EN2,FEZF1,FEZF2,FGF8,FOXB1,GBX2,IRX1,IRX2,IRX3,IRX5,LEF1,MEIS1,NEFL,NKX2-8,NKX6-1,NR2F1,OLFM1,OLIG2,OTX2,PAX2,PAX6,POU3F2,RGMA,SFRP1,SFRP2,SIX3,TENM4
GO:0045638	negative regulation of myeloid cell differentiation	78	4	0.51	328	0.00165	0.00165	1	MAFB,MEIS1,MEIS2,SFRP1
GO:0090179	planar cell polarity pathway involved in neural tube closure	10	2	0.06	331	0.00182	0.00182	1	SFRP1,SFRP2
GO:0007638	mechanosensory behavior	10	2	0.06	332	0.00182	0.00182	1	NEUROG1,NRXN2
GO:1904338	regulation of dopaminergic neuron differentiation	10	2	0.06	333	0.00182	0.00182	1	SFRP1,SFRP2
GO:0007411	axon guidance	271	7	1.76	336	0.00192	0.00192	1	CRMP1,DPYSL5,FEZF1,FEZF2,FGF8,GBX2,OTX2
GO:2001053	regulation of mesenchymal cell apoptotic process	11	2	0.07	340	0.00221	0.00221	1	MSX1,PAX2
GO:0021984	adenohypophysis development	11	2	0.07	341	0.00221	0.00221	1	FGF8,SOX2
GO:0007501	mesodermal cell fate specification	11	2	0.07	342	0.00221	0.00221	1	PAX2,SFRP2
GO:0021527	spinal cord association neuron differentiation	11	2	0.07	343	0.00221	0.00221	1	LHX5,WNT1
GO:0060900	embryonic camera-type eye formation	11	2	0.07	344	0.00221	0.00221	1	PAX2,TFAP2A
GO:0045597	positive regulation of cell differentiation	773	18	5.02	179	0.00221	2.1e-06	1	CDX2,DMRTA2,FEZF1,FEZF2,FGF8,GNAS,IRX3,LEF1,NEFL,NEUROG1,NKX6-1,OLFM1,OLIG2,PAX2,SFRP1,SFRP2,SOX2,TENM4
GO:0048704	embryonic skeletal system morphogenesis	88	9	0.57	117	0.00229	5.3e-09	1	COL2A1,FGF8,GNAS,HOXA1,HOXB1,HOXC4,IRX5,PAX5,TFAP2A
GO:2000113	negative regulation of cellular macromolecule biosynthetic process	1339	30	8.7	101	0.00232	7.4e-10	1	CBX2,CDX2,CELF4,CITED1,EN1,FEZF1,FEZF2,IGF2,IGF2BP1,IGF2BP3,IRX1,IRX2,LEF1,MEIS2,MSX1,MSX2,NKX6-1,NR2F1,NR2F2,OLIG2,PAX2,PAX5,PAX6,SFRP1,SFRP2,SIX3,SOX2,SP5,TFAP2A,ZNF503
GO:0001649	osteoblast differentiation	201	8	1.31	233	0.00237	4.9e-05	1	CITED1,GNAS,IGF2,LEF1,MSX2,SFRP1,SFRP2,SOX2
GO:0060021	roof of mouth development	86	4	0.56	348	0.00237	0.00237	1	COL2A1,LEF1,MSX1,TFAP2A
GO:0007548	sex differentiation	243	8	1.58	265	0.00243	0.00018	1	CBX2,CNTFR,DMRTA2,FGF8,IRX5,NEUROG1,SFRP1,SFRP2
GO:0003337	mesenchymal to epithelial transition involved in metanephros morphogenesis	12	2	0.08	353	0.00264	0.00264	1	CITED1,PAX2
GO:0071481	cellular response to X-ray	12	2	0.08	354	0.00264	0.00264	1	SFRP1,SFRP2
GO:0021517	ventral spinal cord development	43	3	0.28	357	0.00272	0.00272	1	DBX1,OLIG2,PAX6
GO:0060711	labyrinthine layer development	43	3	0.28	358	0.00272	0.00272	1	CDX2,CITED1,LEF1
GO:0021549	cerebellum development	90	4	0.58	360	0.00279	0.00279	1	EN1,GBX2,LHX5,WNT1
GO:0007632	visual behavior	44	3	0.29	361	0.0029	0.0029	1	FOXB1,HOXA1,MEIS2
GO:0060324	face development	44	3	0.29	362	0.0029	0.0029	1	ALDH1A2,LEF1,MSX1
GO:0010717	regulation of epithelial to mesenchymal transition	91	4	0.59	363	0.00291	0.00291	1	LEF1,OLFM1,SFRP1,SFRP2
GO:0048638	regulation of developmental growth	295	7	1.92	366	0.00309	0.00309	1	BARHL2,FGF8,IGF2,MEIS1,NKX6-1,OLFM1,POU3F2
GO:0010171	body morphogenesis	45	3	0.29	367	0.0031	0.0031	1	GNAS,LEF1,MSX1
GO:0071599	otic vesicle development	13	2	0.08	368	0.00311	0.00311	1	COL2A1,FGF8
GO:0043508	negative regulation of JUN kinase activity	13	2	0.08	369	0.00311	0.00311	1	SFRP1,SFRP2
GO:0060538	skeletal muscle organ development	152	5	0.99	370	0.00312	0.00312	1	CNTFR,DMRTA2,IGF2,NR2F2,PAX5
GO:0048646	anatomical structure formation involved in morphogenesis	1005	26	6.53	99	0.00313	6.9e-10	1	ALDH1A2,CDX2,COL2A1,FGF8,FOXB1,GBX2,HOXA1,HOXB1,IRX1,IRX2,IRX3,LEF1,LHX5,MAFB,MEIS1,MSX1,NEUROG1,OLFM1,OTX2,PAX2,SFRP1,SFRP2,SOX2,TENM4,TFAP2A,WNT1
GO:0001708	cell fate specification	86	8	0.56	142	0.00323	8.3e-08	1	DBX1,DMRTA2,OLIG2,PAX2,POU3F2,SFRP2,SOX2,TENM4
GO:0045165	cell fate commitment	239	16	1.55	81	0.00323	2.8e-12	1	BARHL2,DBX1,DMRTA2,FEZF2,FGF8,NEUROG1,NR2F2,OLIG2,PAX2,PAX6,POU3F2,SFRP1,SFRP2,SOX2,TENM4,WNT1
GO:0060173	limb development	160	12	1.04	97	0.00324	4.9e-10	1	ALDH1A2,COL2A1,EN1,FGF8,GNAS,LEF1,MSX1,NR2F2,RAX,SFRP2,SP8,TFAP2A
GO:0009948	anterior/posterior axis specification	46	3	0.3	373	0.0033	0.0033	1	CDX2,NEUROG1,OTX2
GO:0002067	glandular epithelial cell differentiation	47	3	0.31	376	0.00351	0.00351	1	FGF8,NKX6-1,PAX6
GO:0045944	positive regulation of transcription by RNA polymerase II	1092	45	7.17	32	1.4e-25	1.4e-25	8.66564e-21	AUTS2,CITED1,EN1,EVX1,FOXD1,GBX2,HOXA1,HOXA7,HOXB1,HOXB7,HOXC10,HOXC4,HOXD9,IGF2,LEF1,LMO2,MAFB,MEIS1,MEIS2,MEIS3,MSX1,NEUROG1,NKX2-8,NKX6-1,NR2F1,NR2F2,OTX1,OTX2,PAX2,PAX3,PAX5,PAX6,PHOX2B,POU3F2,RAX,RFX4,RGMA,SALL1,SFRP2,SHH,SIX3,SOX2,SOX3,WNT1,WNT3A
GO:0009952	anterior/posterior pattern specification	196	27	1.29	22	1.2e-20	1.1e-28	3.71385e-16	ALDH1A2,CDX2,EN1,FGF8,FOXB1,GBX2,HOXA7,HOXB1,HOXB6,HOXB7,HOXB8,HOXC10,HOXC4,HOXC6,HOXC9,HOXD9,LEF1,MSX1,NEUROG1,NR2F2,OTX1,OTX2,SFRP1,SFRP2,SHH,WNT1,WNT3A
GO:0009954	proximal/distal pattern formation	32	10	0.21	85	5.3e-15	5.3e-15	1.09352e-10	ALDH1A2,EN1,HOXC10,HOXC9,HOXD9,IRX1,IRX2,IRX3,SIX3,SP8
GO:0048704	embryonic skeletal system morphogenesis	88	14	0.58	82	4.6e-12	4.6e-16	7.11821e-08	COL2A1,FGF8,GNAS,HOXA1,HOXA7,HOXB1,HOXB6,HOXB7,HOXB8,HOXC4,HOXC9,HOXD9,IRX5,PAX5
GO:0000122	negative regulation of transcription by RNA polymerase II	801	24	5.26	138	2.4e-10	2.4e-10	2.4759e-06	CBX2,CDX2,EN1,HOXA7,HOXB8,HOXD9,IGF2,IRX1,IRX2,LEF1,MEIS2,MSX1,MSX2,NKX6-1,NR2F1,NR2F2,OLIG2,PAX5,PAX6,SALL1,SHH,SOX2,SOX3,SP5
GO:0045665	negative regulation of neuron differentiation	63	9	0.41	139	2.8e-10	2.8e-10	2.4759e-06	IRX3,MEIS1,OLIG2,PHOX2B,SHH,SIX3,SOX2,SOX3,WNT3A
GO:0021846	cell proliferation in forebrain	25	6	0.16	175	1.1e-08	1.1e-08	8.5109e-05	FGF8,IGF2BP1,LHX5,POU3F2,SIX3,WNT3A
GO:0021983	pituitary gland development	39	8	0.26	131	2e-08	1.3e-10	0.00013755	ALDH1A2,FGF8,MSX1,POU3F2,SALL1,SIX3,SOX2,SOX3
GO:0001658	branching involved in ureteric bud morphogenesis	51	8	0.33	149	8.5e-08	1.3e-09	0.000526128	CITED1,FGF8,FOXD1,HOXB7,PAX2,SALL1,SHH,WNT1
GO:0042472	inner ear morphogenesis	86	10	0.56	135	2e-07	2.2e-10	0.00112541	COL2A1,FGF8,GBX2,HOXA1,MAFB,NEUROG1,OTX1,PAX2,WNT1,WNT3A
GO:0001756	somitogenesis	65	7	0.43	200	2.2e-07	2.2e-07	0.00113479	ALDH1A2,CDX2,FOXB1,LEF1,SFRP1,SFRP2,WNT3A
GO:1904338	regulation of dopaminergic neuron differentiation	10	4	0.07	206	3.6e-07	3.6e-07	0.00171408	SFRP1,SFRP2,SHH,WNT3A
GO:0021602	cranial nerve morphogenesis	24	5	0.16	208	4.2e-07	4.2e-07	0.00185692	HOXA1,HOXB1,MAFB,NEUROG1,PAX2
GO:0035115	embryonic forelimb morphogenesis	29	5	0.19	218	1.2e-06	1.2e-06	0.00464231	ALDH1A2,EN1,HOXD9,MSX1,SHH
GO:0021794	thalamus development	13	4	0.09	219	1.2e-06	1.2e-06	0.00464231	FOXB1,GBX2,OLIG2,SHH
GO:0021532	neural tube patterning	34	6	0.22	188	1.5e-06	8e-08	0.00546154	EN1,FGF8,GBX2,SHH,WNT1,WNT3A
GO:0001569	branching involved in blood vessel morphogenesis	31	5	0.2	228	1.6e-06	1.6e-06	0.005502	FGF8,GBX2,LEF1,SFRP2,SHH
GO:0071542	dopaminergic neuron differentiation	37	9	0.24	101	2.4e-06	1.7e-12	0.00781863	EN1,FGF8,OTX2,PHOX2B,SFRP1,SFRP2,SHH,WNT1,WNT3A
GO:0030901	midbrain development	80	10	0.53	130	3e-06	1e-10	0.00928462	EN1,FOXB1,MSX1,OTX1,OTX2,SFRP1,SFRP2,SHH,WNT1,WNT3A
GO:0072079	nephron tubule formation	17	4	0.11	238	3.9e-06	3.9e-06	0.0109727	IRX1,IRX2,IRX3,PAX2
GO:0007379	segment specification	17	4	0.11	239	3.9e-06	3.9e-06	0.0109727	IRX1,IRX2,IRX3,MAFB
GO:0008284	positive regulation of cell population proliferation	831	21	5.46	187	6.3e-06	7.6e-08	0.0162481	ALDH1A2,CDX2,CITED1,CNTFR,FGF19,FGF3,FGF8,HOXC10,IGF2,LEF1,LHX5,MEIS1,MEIS2,MEIS3,PAX2,POU3F2,SFRP1,SFRP2,SHH,WNT1,WNT3A
GO:0040019	positive regulation of embryonic development	19	4	0.12	245	6.3e-06	6.3e-06	0.0162481	OTX2,TENM4,WNT1,WNT3A
GO:0031016	pancreas development	72	6	0.47	249	7.6e-06	7.6e-06	0.0185692	ALDH1A2,IGF2,MEIS2,NKX6-1,PAX6,SHH
GO:0021854	hypothalamus development	20	4	0.13	251	7.8e-06	7.8e-06	0.0185692	FOXB1,POU3F2,RAX,SOX3
GO:0001501	skeletal system development	457	27	3	72	8.2e-06	8.5e-19	0.0187985	COL2A1,EN1,FGF8,GNAS,HOXA1,HOXA7,HOXB1,HOXB6,HOXB7,HOXB8,HOXC10,HOXC4,HOXC6,HOXC9,HOXD9,IGF2,IRX5,MEIS1,MSX1,MSX2,NEUROG1,PAX5,SFRP1,SFRP2,SHH,SP5,WNT1
GO:0009953	dorsal/ventral pattern formation	77	9	0.51	153	1e-05	1.7e-09	0.0221062	DBX1,EN1,FGF8,RFX4,SFRP1,SHH,SIX3,SP8,WNT3A
GO:0048701	embryonic cranial skeleton morphogenesis	45	5	0.3	256	1.1e-05	1.1e-05	0.0234783	FGF8,GNAS,HOXA1,IRX5,PAX5
GO:0007409	axonogenesis	451	17	2.96	169	1.3e-05	5.2e-09	0.0268222	AUTS2,CRMP1,DPYSL5,EVX1,FGF8,FOXB1,FOXD1,GBX2,NEFL,NKX2-8,NKX6-1,OTX2,PAX2,PHOX2B,POU3F2,SHH,WNT3A
GO:0001649	osteoblast differentiation	201	10	1.32	215	2.1e-05	7.8e-07	0.0419305	CITED1,GNAS,IGF2,LEF1,MSX2,SFRP1,SFRP2,SHH,SOX2,WNT3A
GO:0003401	axis elongation	27	4	0.18	265	2.7e-05	2.7e-05	0.0506434	SFRP1,SFRP2,SHH,WNT3A
GO:0035116	embryonic hindlimb morphogenesis	27	4	0.18	266	2.7e-05	2.7e-05	0.0506434	FGF8,GNAS,MSX1,SHH
GO:0009880	embryonic pattern specification	61	7	0.4	191	2.8e-05	1.4e-07	0.0509744	CITED1,MEIS1,MEIS2,MEIS3,NEUROG1,SHH,WNT1
GO:0045843	negative regulation of striated muscle tissue development	10	3	0.07	271	3.2e-05	3.2e-05	0.056592	FGF3,FGF8,LEF1
GO:2001053	regulation of mesenchymal cell apoptotic process	11	3	0.07	279	4.4e-05	4.4e-05	0.069833	MSX1,PAX2,SHH
GO:0007501	mesodermal cell fate specification	11	3	0.07	280	4.4e-05	4.4e-05	0.069833	PAX2,SFRP2,WNT3A
GO:0072070	loop of Henle development	11	3	0.07	281	4.4e-05	4.4e-05	0.069833	IRX1,IRX2,IRX3
GO:0021527	spinal cord association neuron differentiation	11	3	0.07	282	4.4e-05	4.4e-05	0.069833	LHX5,WNT1,WNT3A
GO:0048663	neuron fate commitment	59	7	0.39	189	4.9e-05	1.1e-07	0.0758244	DBX1,HOXC10,OLIG2,PAX6,POU3F2,SHH,WNT1
GO:0003337	mesenchymal to epithelial transition involved in metanephros morphogenesis	12	3	0.08	287	5.8e-05	5.8e-05	0.0875623	CITED1,PAX2,SALL1
GO:0007411	axon guidance	271	9	1.78	292	7.2e-05	7.2e-05	0.10611	CRMP1,DPYSL5,EVX1,FGF8,FOXD1,GBX2,OTX2,SHH,WNT3A
GO:0035019	somatic stem cell population maintenance	69	5	0.45	294	8.9e-05	8.9e-05	0.128113	CDX2,PAX2,SALL1,SFRP1,SOX2
GO:0060349	bone morphogenesis	86	7	0.56	225	9.3e-05	1.5e-06	0.130829	COL2A1,GNAS,MSX1,MSX2,NEUROG1,SFRP2,SP5
GO:0009887	animal organ morphogenesis	985	46	6.47	23	0.00011	1.4e-28	0.151305	ALDH1A2,CDX2,CITED1,COL2A1,FGF19,FGF3,FGF8,FOXD1,GBX2,GNAS,HOXA1,HOXA7,HOXB1,HOXB6,HOXB7,HOXB8,HOXC4,HOXC9,HOXD9,IGF2,IRX1,IRX2,IRX3,IRX5,LEF1,MAFB,MEIS1,MEIS2,MEIS3,MSX1,MSX2,NEUROG1,NKX6-1,OTX1,PAX2,PAX3,PAX5,PAX6,SALL1,SFRP1,SFRP2,SHH,SIX3,SP5,WNT1,WNT3A
GO:0001708	cell fate specification	86	10	0.56	136	0.00012	2.2e-10	0.154744	DBX1,HOXC10,OLIG2,PAX2,POU3F2,SFRP2,SHH,SOX2,TENM4,WNT3A
GO:0042481	regulation of odontogenesis	15	3	0.1	299	0.00012	0.00012	0.154744	FGF8,MSX1,SHH
GO:0036342	post-anal tail morphogenesis	15	3	0.1	300	0.00012	0.00012	0.154744	SFRP2,SP5,WNT3A
GO:0021513	spinal cord dorsal/ventral patterning	17	3	0.11	308	0.00017	0.00017	0.214746	DBX1,RFX4,SHH
GO:0060324	face development	44	4	0.29	311	0.00019	0.00019	0.23521	ALDH1A2,LEF1,MSX1,SOX3
GO:0072189	ureter development	18	3	0.12	312	0.00021	0.00021	0.249971	ALDH1A2,PAX2,SHH
GO:0043524	negative regulation of neuron apoptotic process	130	6	0.85	314	0.00021	0.00021	0.249971	CITED1,CNTFR,EN1,FGF8,FOXB1,NEFL
GO:0009948	anterior/posterior axis specification	46	4	0.3	315	0.00023	0.00023	0.263637	CDX2,NEUROG1,OTX2,SHH
GO:0048863	stem cell differentiation	247	10	1.62	242	0.00023	5e-06	0.263637	ALDH1A2,GBX2,HOXA7,LMO2,MSX1,PAX2,PHOX2B,SFRP1,SHH,WNT3A
GO:1904948	midbrain dopaminergic neuron differentiation	16	4	0.11	234	0.00024	3e-06	0.270098	SFRP1,SFRP2,WNT1,WNT3A
GO:0048643	positive regulation of skeletal muscle tissue development	19	3	0.12	317	0.00025	0.00025	0.27148	IGF2,SHH,WNT3A
GO:0060021	roof of mouth development	86	5	0.56	324	0.00025	0.00025	0.27148	COL2A1,LEF1,MSX1,SHH,WNT3A
GO:0090103	cochlea morphogenesis	20	3	0.13	328	0.00029	0.00029	0.309487	HOXA1,NEUROG1,PAX2
GO:0042733	embryonic digit morphogenesis	49	4	0.32	329	0.0003	0.0003	0.309487	MSX1,SALL1,SFRP2,SHH
GO:0021879	forebrain neuron differentiation	49	4	0.32	330	0.0003	0.0003	0.309487	FGF8,GBX2,LHX5,SALL1
GO:0048714	positive regulation of oligodendrocyte differentiation	22	3	0.14	340	0.00039	0.00039	0.395738	OLIG2,SHH,TENM4
GO:0072210	metanephric nephron development	39	6	0.26	197	0.00066	1.9e-07	0.658275	CITED1,FOXD1,IRX1,IRX2,PAX2,SALL1
GO:0021536	diencephalon development	69	15	0.45	68	0.00067	2.5e-19	0.658275	ALDH1A2,FGF8,FOXB1,GBX2,MSX1,OLIG2,OTX1,POU3F2,RAX,SALL1,SHH,SIX3,SOX2,SOX3,WNT1
GO:0048665	neuron fate specification	27	3	0.18	361	0.00072	0.00072	0.696346	DBX1,HOXC10,POU3F2
GO:0021872	forebrain generation of neurons	56	6	0.37	229	0.00081	1.7e-06	0.744564	FGF8,GBX2,LEF1,LHX5,SALL1,WNT3A
GO:0022037	metencephalon development	97	6	0.64	276	0.00082	4.2e-05	0.744564	EN1,GBX2,HOXB1,LHX5,OTX1,WNT1
GO:0048646	anatomical structure formation involved in morphogenesis	1005	29	6.6	111	0.00082	4.9e-12	0.744564	ALDH1A2,CDX2,COL2A1,FGF8,FOXB1,FOXD1,GBX2,HOXA1,HOXA7,HOXB1,IRX1,IRX2,IRX3,LEF1,LHX5,MAFB,MEIS1,MSX1,NEUROG1,OTX2,PAX2,SALL1,SFRP1,SFRP2,SHH,SOX2,TENM4,WNT1,WNT3A
GO:0030326	embryonic limb morphogenesis	110	12	0.72	114	0.00083	6.7e-12	0.744564	ALDH1A2,EN1,FGF8,GNAS,HOXC10,HOXD9,LEF1,MSX1,SALL1,SFRP2,SHH,SP8
GO:0021522	spinal cord motor neuron differentiation	29	3	0.19	374	0.00089	0.00089	0.786982	HOXC10,OLIG2,SHH
GO:0030177	positive regulation of Wnt signaling pathway	172	6	1.13	377	0.00094	0.00094	0.819487	RNF220,SALL1,SFRP1,SFRP2,SHH,WNT3A
GO:0048566	embryonic digestive tract development	30	3	0.2	379	0.00098	0.00098	0.842493	ALDH1A2,SALL1,SHH
GO:0010001	glial cell differentiation	203	9	1.33	248	0.00105	7.4e-06	0.890306	LEF1,NKX6-1,OLIG2,PAX2,PHOX2B,POU3F2,SHH,SOX2,TENM4
GO:0050680	negative regulation of epithelial cell proliferation	118	5	0.77	382	0.00107	0.00107	0.895004	NKX2-8,NR2F2,SFRP1,SFRP2,SOX2
GO:0045638	negative regulation of myeloid cell differentiation	78	6	0.51	257	0.00109	1.2e-05	0.899576	HOXA7,HOXB8,MAFB,MEIS1,MEIS2,SFRP1
GO:0021766	hippocampus development	71	4	0.47	386	0.00121	0.00121	0.985473	LEF1,LHX5,NEFL,WNT3A
GO:0008589	regulation of smoothened signaling pathway	72	4	0.47	387	0.00128	0.00128	1	OTX2,RFX4,SFRP1,SHH
GO:0031076	embryonic camera-type eye development	33	3	0.22	390	0.0013	0.0013	1	ALDH1A2,PAX2,SIX3
GO:0000578	embryonic axis specification	33	3	0.22	391	0.0013	0.0013	1	CITED1,NEUROG1,WNT1
GO:0021543	pallium development	147	8	0.97	243	0.00136	5.4e-06	1	FGF8,IGF2BP1,LEF1,LHX5,NEFL,PAX5,POU3F2,WNT3A
GO:0048738	cardiac muscle tissue development	185	6	1.21	393	0.00137	0.00137	1	ALDH1A2,FGF3,FGF8,MEIS1,TENM4,WNT3A
GO:0030879	mammary gland development	125	5	0.82	395	0.00139	0.00139	1	FOXB1,HOXD9,LEF1,MSX1,WNT3A
GO:0048854	brain morphogenesis	34	3	0.22	398	0.00142	0.00142	1	FGF8,OTX1,PAX2
GO:0007548	sex differentiation	243	9	1.6	269	0.00145	3.1e-05	1	CBX2,CNTFR,FGF8,IRX5,NEUROG1,SALL1,SFRP1,SFRP2,SHH
GO:0042475	odontogenesis of dentin-containing tooth	78	4	0.51	407	0.00172	0.00172	1	FGF8,LEF1,MSX1,SHH
GO:0021871	forebrain regionalization	20	4	0.13	252	0.00178	7.8e-06	1	FGF8,SHH,SIX3,WNT1
GO:0051781	positive regulation of cell division	79	4	0.52	409	0.0018	0.0018	1	FGF3,FGF8,IGF2,SHH
GO:0021978	telencephalon regionalization	10	2	0.07	413	0.00186	0.00186	1	SHH,SIX3
GO:0048340	paraxial mesoderm morphogenesis	10	2	0.07	414	0.00186	0.00186	1	LEF1,WNT3A
GO:0090179	planar cell polarity pathway involved in neural tube closure	10	2	0.07	415	0.00186	0.00186	1	SFRP1,SFRP2
GO:0007638	mechanosensory behavior	10	2	0.07	416	0.00186	0.00186	1	NEUROG1,NRXN2
GO:0007601	visual perception	201	6	1.32	420	0.00209	0.00209	1	COL2A1,IRX5,PAX2,PAX6,RAX,SIX3
GO:0007517	muscle organ development	304	14	2	176	0.00214	1.1e-08	1	CNTFR,FGF3,FGF8,HOXD9,IGF2,LEF1,MSX1,NEUROG1,NR2F2,PAX3,PAX5,PHOX2B,SHH,WNT3A
GO:0021510	spinal cord development	98	12	0.64	100	0.00215	1.6e-12	1	DBX1,FOXB1,HOXB8,HOXC10,LHX5,NEFL,OLIG2,PAX6,RFX4,SHH,WNT1,WNT3A
GO:0031128	developmental induction	32	4	0.21	286	0.00217	5.5e-05	1	FGF8,SALL1,WNT1,WNT3A
GO:0021984	adenohypophysis development	11	2	0.07	424	0.00226	0.00226	1	FGF8,SOX2
GO:0021936	regulation of cerebellar granule cell precursor proliferation	11	2	0.07	425	0.00226	0.00226	1	LHX5,SHH
GO:0072205	metanephric collecting duct development	11	2	0.07	426	0.00226	0.00226	1	PAX2,SHH
GO:0060174	limb bud formation	11	2	0.07	427	0.00226	0.00226	1	COL2A1,SHH
GO:0045892	negative regulation of transcription, DNA-templated	1149	31	7.54	108	0.00227	4.1e-12	1	CBX2,CDX2,CITED1,EN1,FOXD1,HOXA7,HOXB8,HOXD9,IGF2,IRX1,IRX2,LEF1,MEIS2,MSX1,MSX2,NKX6-1,NR2F1,NR2F2,OLIG2,PAX2,PAX5,PAX6,SALL1,SFRP1,SFRP2,SHH,SIX3,SOX2,SOX3,SP5,ZNF503
GO:0000122	negative regulation of transcription by RNA polymerase II	801	31	5.31	129	3.3e-16	3.3e-16	1.02114e-11	BMP4,CBX2,CDX2,FOXC1,FOXC2,GATA3,GATA6,HAND1,HOXA7,HOXB8,HOXD9,IGF2,IRX1,ISL1,LEF1,MEIS2,MSX1,MSX2,NKX2-5,NKX6-1,NR2F2,OSR1,PRDM6,PRRX1,SALL1,SIX1,SP5,TBX20,TBX3,TCF21,TWIST1
GO:0003215	cardiac right ventricle morphogenesis	19	8	0.13	169	2e-13	2e-13	3.09435e-09	GATA3,GATA4,HAND1,HAND2,ISL1,NKX2-5,SMARCD3,TBX20
GO:0048701	embryonic cranial skeleton morphogenesis	45	11	0.3	145	8.7e-13	5.2e-15	1.07684e-08	BMP4,FGF8,FOXC2,GNAS,HOXA1,IRX5,PRRX1,SIX1,SIX2,TBX1,TWIST1
GO:0060037	pharyngeal system development	24	8	0.16	180	1.9e-12	1.9e-12	1.95976e-08	BMP4,BMP7,FGF8,GATA3,ISL1,NKX2-5,SIX1,TBX1
GO:0009954	proximal/distal pattern formation	32	8	0.21	206	2.6e-11	2.6e-11	2.29866e-07	ALDH1A2,HOXA10,HOXC10,HOXC9,HOXD9,IRX1,IRX3,OSR1
GO:0042475	odontogenesis of dentin-containing tooth	78	10	0.52	216	9e-11	9e-11	6.9623e-07	BMP4,BMP7,FGF8,FOXC1,HAND1,HAND2,LEF1,MSX1,NGFR,TBX1
GO:0060021	roof of mouth development	86	12	0.57	171	1.7e-10	3.7e-13	1.16898e-06	COL2A1,FOXF2,HAND2,LEF1,MSX1,OSR1,PRRX1,TBX1,TBX3,TCF21,TWIST1,WNT3A
GO:0003148	outflow tract septum morphogenesis	25	7	0.17	227	2e-10	2e-10	1.23774e-06	BMP4,FGF8,GATA6,ISL1,NKX2-5,TBX1,TBX20
GO:0035116	embryonic hindlimb morphogenesis	27	7	0.18	239	3.6e-10	3.6e-10	2.0254e-06	BMP4,FGF8,GNAS,MSX1,OSR1,TBX3,TWIST1
GO:0001756	somitogenesis	65	9	0.43	240	4e-10	4e-10	2.0629e-06	ALDH1A2,CDX2,FOXB1,FOXC1,FOXC2,LEF1,SFRP1,TCF15,WNT3A
GO:0010463	mesenchymal cell proliferation	38	9	0.25	181	7.1e-10	2.4e-12	3.37999e-06	BMP4,BMP7,HAND2,MSX1,OSR1,PRRX1,SIX1,SIX2,TBX1
GO:0042474	middle ear morphogenesis	17	6	0.11	249	8.5e-10	8.5e-10	3.75743e-06	MSX1,OSR1,PRRX1,SIX1,SIX2,TBX1
GO:0003180	aortic valve morphogenesis	31	7	0.21	252	1.1e-09	1.1e-09	4.53839e-06	BMP4,GATA3,GATA4,GATA5,NKX2-5,TBX20,TWIST1
GO:0045843	negative regulation of striated muscle tissue development	10	5	0.07	260	2.8e-09	2.8e-09	1.08302e-05	BMP4,FGF3,FGF8,LEF1,TWIST1
GO:0021983	pituitary gland development	39	7	0.26	270	5.9e-09	5.9e-09	2.14785e-05	ALDH1A2,BMP4,FGF8,GATA2,ISL1,MSX1,SALL1
GO:0001947	heart looping	62	8	0.41	271	7.1e-09	7.1e-09	2.31262e-05	FGF8,GATA4,HAND1,HAND2,NKX2-5,TBX20,TBX3,WNT3A
GO:0001709	cell fate determination	40	7	0.27	272	7.1e-09	7.1e-09	2.31262e-05	BMP4,EBF2,GATA2,GATA3,GATA6,ISL1,PRRX1
GO:0003151	outflow tract morphogenesis	69	14	0.46	103	8.6e-09	1.4e-17	2.66114e-05	BMP4,BMP7,FGF8,FOXC1,FOXC2,GATA6,HAND2,ISL1,NKX2-5,SIX1,TBX1,TBX20,TBX3,TWIST1
GO:0035115	embryonic forelimb morphogenesis	29	6	0.19	290	3.1e-08	3.1e-08	8.72045e-05	ALDH1A2,HOXD9,MSX1,OSR1,TBX3,TWIST1
GO:0042733	embryonic digit morphogenesis	49	7	0.32	291	3.1e-08	3.1e-08	8.72045e-05	BMP4,HAND2,MSX1,OSR1,SALL1,TBX3,TWIST1
GO:1905209	positive regulation of cardiocyte differentiation	16	5	0.11	297	4.8e-08	4.8e-08	0.000121299	BMP4,GATA4,GATA6,NKX2-5,WNT3A
GO:0048844	artery morphogenesis	61	9	0.4	229	4.8e-08	2.2e-10	0.000121299	BMP4,FGF8,FOXC1,FOXC2,HAND2,HOXA1,PRRX1,SIX1,TBX1
GO:0001657	ureteric bud development	85	15	0.56	99	4.9e-08	8.6e-18	0.000121299	BMP4,BMP7,CITED1,FGF8,FOXC1,FOXC2,FOXD1,GATA3,HOXB7,OSR1,SALL1,SFRP1,SIX1,SIX2,TCF21
GO:0001755	neural crest cell migration	54	7	0.36	299	6.3e-08	6.3e-08	0.000144403	BMP4,BMP7,GBX2,HAND2,ISL1,TBX1,TWIST1
GO:0008284	positive regulation of cell population proliferation	831	31	5.51	136	6.3e-08	9.2e-16	0.000144403	ALDH1A2,BMP4,CDX2,CITED1,CNTFR,FGF19,FGF3,FGF8,GATA2,GATA6,HOXC10,IGF2,ISL1,LEF1,MEIS1,MEIS2,MEIS3,NGFR,NKX2-5,OSR1,PRRX1,PTH1R,SFRP1,SIX1,SIX2,SMARCD3,TBX1,TBX20,TBX3,TWIST1,WNT3A
GO:0072079	nephron tubule formation	17	5	0.11	302	6.7e-08	6.7e-08	0.000148087	GATA3,IRX1,IRX3,OSR1,SIX1
GO:0072189	ureter development	18	5	0.12	307	9.3e-08	9.3e-08	0.000198465	ALDH1A2,BMP4,GATA3,OSR1,SIX1
GO:0010002	cardioblast differentiation	19	5	0.13	314	1.3e-07	1.3e-07	0.000268177	GATA4,GATA6,ISL1,NKX2-5,WNT3A
GO:0010628	positive regulation of gene expression	940	22	6.23	320	1.6e-07	1.6e-07	0.000319417	ALDH1A2,BMP4,BMP7,CELF4,CITED1,FGF19,FGF3,FGF8,FOXD1,GATA2,GATA3,GATA4,GATA5,GATA6,HAND2,IGF2BP1,ISL1,LEF1,LIN28B,OSR1,TWIST1,WNT3A
GO:0042472	inner ear morphogenesis	86	10	0.57	230	2.1e-07	2.4e-10	0.000406134	COL2A1,FGF8,GATA2,GATA3,GBX2,HOXA1,PRRX1,SIX1,TBX1,WNT3A
GO:0007411	axon guidance	271	12	1.8	325	2.3e-07	2.3e-07	0.000431334	BMP7,CRMP1,DPYSL5,EVX1,FGF8,FOXD1,GATA3,GBX2,ISL1,NGFR,OTX2,WNT3A
GO:0060272	embryonic skeletal joint morphogenesis	10	4	0.07	334	3.7e-07	3.7e-07	0.000636062	BMP4,BMP7,COL2A1,OSR1
GO:0061308	cardiac neural crest cell development involved in heart development	10	4	0.07	335	3.7e-07	3.7e-07	0.000636062	BMP4,BMP7,HAND2,TWIST1
GO:0048340	paraxial mesoderm morphogenesis	10	4	0.07	336	3.7e-07	3.7e-07	0.000636062	FOXC1,FOXC2,LEF1,WNT3A
GO:0007498	mesoderm development	111	15	0.74	134	4.2e-07	5.7e-16	0.000702502	BMP4,BMP7,FGF8,FOXC1,FOXC2,HAND1,IRX3,LEF1,OSR1,SIX2,TBX1,TBX20,TBX3,TCF15,WNT3A
GO:2000679	positive regulation of transcription regulatory region DNA binding	25	5	0.17	351	5.5e-07	5.5e-07	0.000895734	FOXC1,GATA3,HAND2,TWIST1,WNT3A
GO:0010718	positive regulation of epithelial to mesenchymal transition	48	6	0.32	357	7.2e-07	7.2e-07	0.00114253	BMP4,BMP7,FOXC1,ISL1,LEF1,TWIST1
GO:0003337	mesenchymal to epithelial transition involved in metanephros morphogenesis	12	4	0.08	362	8.7e-07	8.7e-07	0.00128195	BMP4,CITED1,SALL1,SIX2
GO:0003207	cardiac chamber formation	12	4	0.08	363	8.7e-07	8.7e-07	0.00128195	HAND1,HAND2,SMARCD3,TBX20
GO:0060911	cardiac cell fate commitment	12	4	0.08	364	8.7e-07	8.7e-07	0.00128195	ISL1,TBX3,TENM4,WNT3A
GO:0071773	cellular response to BMP stimulus	152	12	1.01	237	9.2e-07	3.5e-10	0.0013241	BMP4,BMP7,COL2A1,FOXD1,GATA3,GATA4,GATA5,GATA6,LEF1,MSX1,RGMA,SFRP1
GO:0048762	mesenchymal cell differentiation	217	20	1.44	102	9.5e-07	1.1e-17	0.0013362	ALDH1A2,BMP4,BMP7,FGF8,FOXC1,FOXC2,FOXF2,GATA3,GATA5,GBX2,HAND2,ISL1,LEF1,MSX1,OSR1,SFRP1,SIX2,TBX1,TCF21,TWIST1
GO:0030326	embryonic limb morphogenesis	110	16	0.73	106	9.8e-07	1.7e-17	0.00134537	ALDH1A2,BMP4,BMP7,FGF8,GNAS,HAND2,HOXA10,HOXC10,HOXD9,LEF1,MSX1,OSR1,PRRX1,SALL1,TBX3,TWIST1
GO:0072074	kidney mesenchyme development	19	7	0.13	201	1e-06	2.1e-11	0.00134537	BMP4,BMP7,FOXD1,OSR1,SIX1,SIX2,TCF21
GO:0071599	otic vesicle development	13	4	0.09	370	1.2e-06	1.2e-06	0.0015801	COL2A1,FGF8,GATA3,SIX1
GO:0043066	negative regulation of apoptotic process	790	26	5.24	190	1.3e-06	5.7e-12	0.00167611	BMP4,BMP7,CITED1,CNTFR,COL2A1,FGF8,FOXB1,FOXC1,FOXC2,GATA2,GATA3,GATA4,GATA6,HAND2,ISL1,LEF1,MSX1,NEFL,NGFR,NKX2-5,OSR1,SFRP1,SIX1,TBX1,TBX3,TWIST1
GO:0001658	branching involved in ureteric bud morphogenesis	51	9	0.34	211	1.7e-06	4.1e-11	0.00202323	BMP4,CITED1,FGF8,FOXD1,HOXB7,SALL1,SIX1,SIX2,TCF21
GO:0001569	branching involved in blood vessel morphogenesis	31	5	0.21	375	1.7e-06	1.7e-06	0.00202323	FGF8,FOXC2,GBX2,LEF1,TBX20
GO:2000136	regulation of cell proliferation involved in heart morphogenesis	14	4	0.09	376	1.7e-06	1.7e-06	0.00202323	BMP4,HAND2,ISL1,SIX1
GO:0060413	atrial septum morphogenesis	14	4	0.09	377	1.7e-06	1.7e-06	0.00202323	GATA4,ISL1,NKX2-5,TBX20
GO:0048738	cardiac muscle tissue development	185	18	1.23	125	1.9e-06	2.2e-16	0.00221859	ALDH1A2,BMP4,BMP7,FGF3,FGF8,FOXC1,FOXC2,GATA4,GATA5,GATA6,HAND1,ISL1,MEIS1,NKX2-5,TBX20,TBX3,TENM4,WNT3A
GO:0001701	in utero embryonic development	328	18	2.18	188	2.1e-06	4.5e-12	0.00240672	BMP7,CDX2,CELF4,CITED1,FOXC1,GATA2,GATA3,GATA6,HAND1,HAND2,IGF2,LEF1,MSX1,NR2F2,PTH1R,TBX3,TWIST1,WNT3A
GO:0042481	regulation of odontogenesis	15	4	0.1	386	2.3e-06	2.3e-06	0.00254179	BMP4,FGF8,MSX1,NGFR
GO:0072075	metanephric mesenchyme development	15	4	0.1	387	2.3e-06	2.3e-06	0.00254179	BMP7,OSR1,SIX1,TCF21
GO:0009880	embryonic pattern specification	61	6	0.4	396	3e-06	3e-06	0.00325721	BMP7,CITED1,MEIS1,MEIS2,MEIS3,TBX3
GO:0060973	cell migration involved in heart development	16	4	0.11	398	3.1e-06	3.1e-06	0.00330776	BMP4,BMP7,HAND2,TWIST1
GO:2000738	positive regulation of stem cell differentiation	18	4	0.12	407	5.2e-06	5.2e-06	0.00536355	FOXC1,GATA4,GATA6,NKX2-5
GO:0035019	somatic stem cell population maintenance	69	6	0.46	413	6.2e-06	6.2e-06	0.00629016	BMP7,CDX2,GATA2,SALL1,SFRP1,SIX2
GO:0040019	positive regulation of embryonic development	19	4	0.13	414	6.5e-06	6.5e-06	0.00648816	OSR1,OTX2,TENM4,WNT3A
GO:0043586	tongue development	20	4	0.13	417	8.1e-06	8.1e-06	0.00795691	HAND2,LEF1,SIX1,TBX1
GO:0060575	intestinal epithelial cell differentiation	21	4	0.14	423	1e-05	1e-05	0.00952109	CDX2,GATA4,GATA5,GATA6
GO:0055010	ventricular cardiac muscle tissue morphogenesis	44	5	0.29	426	1e-05	1e-05	0.00952109	FOXC1,FOXC2,HAND1,ISL1,NKX2-5
GO:0001707	mesoderm formation	63	9	0.42	235	1.2e-05	3e-10	0.0110843	BMP4,BMP7,FOXC1,FOXC2,HAND1,LEF1,SIX2,TBX20,WNT3A
GO:0030878	thyroid gland development	22	4	0.15	429	1.2e-05	1.2e-05	0.0110843	FGF8,NKX2-5,SIX1,TBX1
GO:0009948	anterior/posterior axis specification	46	5	0.31	431	1.3e-05	1.3e-05	0.0118314	BMP4,CDX2,OTX2,SIX2,TBX3
GO:0060038	cardiac muscle cell proliferation	45	6	0.3	346	1.4e-05	4.8e-07	0.0125568	FOXC1,FOXC2,GATA6,MEIS1,TBX20,TENM4
GO:0050679	positive regulation of epithelial cell proliferation	172	8	1.14	440	1.9e-05	1.9e-05	0.0167979	BMP4,GATA2,IGF2,OSR1,SFRP1,TBX1,TWIST1,WNT3A
GO:0003203	endocardial cushion morphogenesis	33	7	0.22	255	2.1e-05	1.7e-09	0.0180504	BMP7,FGF8,GATA5,ISL1,MSX1,TBX20,TWIST1
GO:0031016	pancreas development	72	7	0.48	344	2.1e-05	4.7e-07	0.0180504	ALDH1A2,BMP4,GATA6,IGF2,ISL1,MEIS2,NKX6-1
GO:0043524	negative regulation of neuron apoptotic process	130	7	0.86	450	2.5e-05	2.5e-05	0.0211942	CITED1,CNTFR,FGF8,FOXB1,ISL1,NEFL,SIX1
GO:0045666	positive regulation of neuron differentiation	89	6	0.59	451	2.7e-05	2.7e-05	0.0225804	BMP4,BMP7,GATA2,IRX3,NKX2-5,NKX6-1
GO:0001958	endochondral ossification	27	4	0.18	452	2.8e-05	2.8e-05	0.0231045	BMP4,COL2A1,FOXC1,GNAS
GO:0090183	regulation of kidney development	29	7	0.19	245	2.9e-05	6.3e-10	0.0233081	BMP4,FOXD1,GATA3,HOXB7,OSR1,SIX1,SIX2
GO:0001656	metanephros development	82	14	0.54	122	2.9e-05	1.9e-16	0.0233081	BMP4,BMP7,CITED1,FGF8,FOXC2,FOXD1,GATA3,IRX1,IRX3,OSR1,SALL1,SIX1,SIX2,TCF21
GO:0030902	hindbrain development	135	7	0.9	460	3.2e-05	3.2e-05	0.0243128	ALDH1A2,BMP7,FOXC1,GATA2,GBX2,HOXB1,LEF1
GO:1902337	regulation of apoptotic process involved in morphogenesis	10	3	0.07	462	3.3e-05	3.3e-05	0.0243128	BMP7,FOXC1,FOXC2
GO:0072178	nephric duct morphogenesis	10	3	0.07	463	3.3e-05	3.3e-05	0.0243128	BMP4,GATA3,OSR1
GO:0060536	cartilage morphogenesis	10	3	0.07	464	3.3e-05	3.3e-05	0.0243128	HAND1,HAND2,MSX1
GO:0003129	heart induction	10	3	0.07	465	3.3e-05	3.3e-05	0.0243128	BMP4,GATA5,WNT3A
GO:0061311	cell surface receptor signaling pathway involved in heart development	28	4	0.19	467	3.3e-05	3.3e-05	0.0243128	BMP4,HAND2,MSX1,WNT3A
GO:0001764	neuron migration	142	7	0.94	475	4.4e-05	4.4e-05	0.0316468	EVX1,GATA2,GATA3,NKX6-1,NR2F2,TBX20,TWIST1
GO:0030513	positive regulation of BMP signaling pathway	30	4	0.2	476	4.4e-05	4.4e-05	0.0316468	BMP4,FOXD1,GATA4,MSX1
GO:2001053	regulation of mesenchymal cell apoptotic process	11	3	0.07	478	4.5e-05	4.5e-05	0.0316468	BMP7,MSX1,TBX1
GO:0003139	secondary heart field specification	11	3	0.07	479	4.5e-05	4.5e-05	0.0316468	BMP4,ISL1,SMARCD3
GO:0001525	angiogenesis	473	20	3.14	208	5e-05	3e-11	0.034768	BMP4,FGF8,FOXC1,FOXC2,GATA2,GATA4,GATA6,GBX2,HAND1,HAND2,HOXA7,ISL1,LEF1,MEIS1,NGFR,SFRP1,TBX1,TBX20,TCF21,TWIST1
GO:0001708	cell fate specification	86	9	0.57	267	5.8e-05	5.2e-09	0.0398828	HOXC10,ISL1,SIX1,SIX2,TBX1,TBX20,TBX3,TENM4,WNT3A
GO:0048935	peripheral nervous system neuron development	12	3	0.08	486	6e-05	6e-05	0.0399272	HAND2,HOXD9,ISL1
GO:0060442	branching involved in prostate gland morphogenesis	12	3	0.08	487	6e-05	6e-05	0.0399272	BMP4,BMP7,SFRP1
GO:0045665	negative regulation of neuron differentiation	63	5	0.42	490	6e-05	6e-05	0.0399272	BMP7,IRX3,ISL1,MEIS1,WNT3A
GO:0008406	gonad development	195	11	1.29	300	7.2e-05	6.6e-08	0.0474029	FGF8,FOXC1,GATA3,GATA4,GATA6,HOXA10,IRX5,OSR1,SALL1,SFRP1,TCF21
GO:0003161	cardiac conduction system development	13	3	0.09	503	7.7e-05	7.7e-05	0.0496386	ISL1,NKX2-5,TBX3
GO:1901722	regulation of cell proliferation involved in kidney development	13	3	0.09	504	7.7e-05	7.7e-05	0.0496386	BMP4,BMP7,GATA3
GO:0055013	cardiac muscle cell development	67	5	0.44	506	8.1e-05	8.1e-05	0.0516789	BMP4,GATA4,ISL1,NKX2-5,TBX3
GO:0072012	glomerulus vasculature development	24	5	0.16	343	9.2e-05	4.5e-07	0.0575112	BMP4,BMP7,FOXC2,OSR1,TCF21
GO:0048566	embryonic digestive tract development	30	5	0.2	371	9.2e-05	1.4e-06	0.0575112	ALDH1A2,FOXF2,SALL1,SIX2,TCF21
GO:0045944	positive regulation of transcription by RNA polymerase II	1092	39	7.1	56	8.5e-20	8.5e-20	5.26128e-15	BMP7,CITED1,EN1,EVX1,FEZF2,GATA3,GBX2,HAND1,HNF1B,HOXA1,HOXB1,HOXB7,HOXC4,IGF2,LEF1,LMX1B,MEIS2,MEIS3,MSX1,NKX2-8,NKX6-1,NR2F1,OTX2,PAX2,PAX3,PAX6,RAX,RFX4,RGMA,RXRG,SALL1,SFRP2,SIX1,SIX3,SOX2,TFAP2A,WNT1,WNT3A,ZIC3
GO:0009952	anterior/posterior pattern specification	196	22	1.27	41	7.7e-17	1.8e-21	2.38305e-12	CDX2,EN1,FEZF1,FEZF2,FGF8,FOXB1,GBX2,HOXB1,HOXB6,HOXB7,HOXB8,HOXC4,HOXC6,HOXC9,LEF1,MSX1,OTX2,SFRP1,SFRP2,WNT1,WNT3A,ZIC3
GO:0072079	nephron tubule formation	17	7	0.11	117	7.2e-12	7.2e-12	1.48554e-07	GATA3,IRX1,IRX2,IRX3,PAX2,SIX1,WNT6
GO:0000122	negative regulation of transcription by RNA polymerase II	801	24	5.21	144	1.9e-10	1.9e-10	2.3521e-06	CBX2,CDX2,EN1,FEZF1,FEZF2,GATA3,HAND1,HOXB8,IGF2,IRX1,IRX2,LEF1,MEIS2,MSX1,MSX2,NKX6-1,NR2F1,OLIG3,PAX6,SALL1,SIX1,SOX2,SP5,TFAP2A
GO:0009954	proximal/distal pattern formation	32	7	0.21	154	1.2e-09	1.2e-09	1.23795e-05	EN1,HOXC9,IRX1,IRX2,IRX3,SIX3,SP8
GO:0042472	inner ear morphogenesis	86	11	0.56	120	7.9e-09	8e-12	6.98557e-05	COL2A1,DLX6,FGF8,GATA3,GBX2,HOXA1,PAX2,SIX1,TFAP2A,WNT1,WNT3A
GO:0009953	dorsal/ventral pattern formation	77	8	0.5	174	3.5e-08	3.5e-08	0.000270801	EN1,FGF8,LMX1B,RFX4,SFRP1,SIX3,SP8,WNT3A
GO:0048704	embryonic skeletal system morphogenesis	88	14	0.57	73	4.6e-08	3.9e-16	0.000316365	BMP7,COL2A1,FGF8,GNAS,HOXA1,HOXB1,HOXB6,HOXB7,HOXB8,HOXC4,HOXC9,IRX5,SIX1,TFAP2A
GO:0021871	forebrain regionalization	20	5	0.13	184	1.5e-07	1.5e-07	0.000928462	FEZF1,FEZF2,FGF8,SIX3,WNT1
GO:0035019	somatic stem cell population maintenance	69	7	0.45	194	3.1e-07	3.1e-07	0.00174438	BMP7,CDX2,PAX2,SALL1,SFRP1,SOX2,ZIC3
GO:0048701	embryonic cranial skeleton morphogenesis	45	6	0.29	196	4.3e-07	4.3e-07	0.00221799	FGF8,GNAS,HOXA1,IRX5,SIX1,TFAP2A
GO:0021846	cell proliferation in forebrain	25	5	0.16	198	5e-07	5e-07	0.00238067	FGF8,IGF2BP1,LHX5,SIX3,WNT3A
GO:0009798	axis specification	78	7	0.51	206	7.1e-07	7.1e-07	0.00313909	CDX2,CITED1,OTX2,SFRP1,SIX3,WNT1,WNT6
GO:0071599	otic vesicle development	13	4	0.08	212	1.1e-06	1.1e-06	0.00453915	COL2A1,FGF8,GATA3,SIX1
GO:0060349	bone morphogenesis	86	7	0.56	217	1.4e-06	1.4e-06	0.00509744	COL2A1,GNAS,MSX1,MSX2,SFRP2,SP5,TFAP2A
GO:0007411	axon guidance	271	11	1.76	220	1.4e-06	1.4e-06	0.00509744	BMP7,CRMP1,DPYSL5,EVX1,FEZF1,FEZF2,FGF8,GATA3,GBX2,OTX2,WNT3A
GO:0071542	dopaminergic neuron differentiation	37	8	0.24	136	2.4e-06	7.8e-11	0.00773718	EN1,FGF8,LMX1B,OTX2,SFRP1,SFRP2,WNT1,WNT3A
GO:0001658	branching involved in ureteric bud morphogenesis	51	8	0.33	155	2.5e-06	1.2e-09	0.00773718	CITED1,FGF8,HOXB7,PAX2,SALL1,SIX1,WNT1,WNT6
GO:0021532	neural tube patterning	34	5	0.22	227	2.5e-06	2.5e-06	0.00773718	EN1,FGF8,GBX2,WNT1,WNT3A
GO:0045665	negative regulation of neuron differentiation	63	6	0.41	235	3.2e-06	3.2e-06	0.00943199	BMP7,FEZF2,IRX3,SIX3,SOX2,WNT3A
GO:0001756	somitogenesis	65	6	0.42	242	3.9e-06	3.9e-06	0.0109727	CDX2,FOXB1,LEF1,SFRP1,SFRP2,WNT3A
GO:0040019	positive regulation of embryonic development	19	4	0.12	257	6e-06	6e-06	0.0161472	OTX2,TENM4,WNT1,WNT3A
GO:0009887	animal organ morphogenesis	985	46	6.4	7	6.9e-06	8e-29	0.0175789	BMP7,CDX2,CITED1,COL2A1,DLX6,FGF19,FGF3,FGF8,GATA3,GBX2,GNAS,HAND1,HNF1B,HOXA1,HOXB1,HOXB6,HOXB7,HOXB8,HOXC4,HOXC9,IGF2,IRX1,IRX2,IRX3,IRX5,LEF1,MEIS2,MEIS3,MSX1,MSX2,NKX6-1,OLFM1,PAX2,PAX3,PAX6,SALL1,SFRP1,SFRP2,SIX1,SIX3,SP5,TFAP2A,WNT1,WNT3A,WNT6,ZIC3
GO:0031016	pancreas development	72	6	0.47	262	7.1e-06	7.1e-06	0.0175789	HNF1B,IGF2,MEIS2,NKX6-1,PAX6,ZIC3
GO:0042475	odontogenesis of dentin-containing tooth	78	6	0.51	268	1.1e-05	1.1e-05	0.0261874	BMP7,FGF8,HAND1,LEF1,MSX1,WNT6
GO:0021879	forebrain neuron differentiation	49	5	0.32	275	1.6e-05	1.6e-05	0.03537	FEZF2,FGF8,GBX2,LHX5,SALL1
GO:0060037	pharyngeal system development	24	4	0.16	277	1.6e-05	1.6e-05	0.03537	BMP7,FGF8,GATA3,SIX1
GO:0021510	spinal cord development	98	9	0.64	165	1.8e-05	1.4e-08	0.0384191	FOXB1,HOXB8,LHX5,NEFL,OLIG3,PAX6,RFX4,WNT1,WNT3A
GO:0060021	roof of mouth development	86	6	0.56	281	2e-05	2e-05	0.041265	COL2A1,DLX6,LEF1,MSX1,TFAP2A,WNT3A
GO:0043524	negative regulation of neuron apoptotic process	130	7	0.84	283	2.2e-05	2.2e-05	0.0425545	CITED1,CNTFR,EN1,FGF8,FOXB1,NEFL,SIX1
GO:0007399	nervous system development	2245	61	14.59	15	2.2e-05	5.9e-27	0.0425545	BMP7,CITED1,CNTFR,COL2A1,CRMP1,DLX6,DPYSL5,EN1,EVX1,FEZF1,FEZF2,FGF19,FGF8,FOXB1,GATA3,GBX2,HOXA1,HOXB1,HOXB8,IGF2BP1,IGF2BP3,IRX1,IRX2,IRX3,IRX5,LEF1,LHX2,LHX5,LMX1B,MEIS2,MEIS3,MSX1,NAV2,NEFL,NKX2-8,NKX6-1,NR2F1,NRXN2,OLFM1,OLIG3,OTX2,PAX2,PAX3,PAX6,RAX,RFX4,RGMA,SALL1,SFRP1,SFRP2,SIX1,SIX3,SOX2,TENM4,TFAP2A,WNT1,WNT3A,WNT6,ZIC2,ZIC3,ZIC5
GO:0001656	metanephros development	82	10	0.53	139	2.6e-05	1.2e-10	0.0473333	BMP7,CITED1,FGF8,GATA3,IRX1,IRX2,IRX3,PAX2,SALL1,SIX1
GO:0003401	axis elongation	27	4	0.18	285	2.6e-05	2.6e-05	0.0473333	SFRP1,SFRP2,SIX1,WNT3A
GO:0030154	cell differentiation	3823	64	24.84	64	2.8e-05	6.4e-17	0.049518	BMP7,CBX2,CDX2,CELF4,CITED1,COL2A1,CRMP1,DLK1,DLX6,DPYSL5,EN1,EVX1,FEZF1,FEZF2,FGF19,FGF3,FGF8,FOXB1,GATA3,GBX2,GNAS,HAND1,HNF1B,HOXB7,HOXB8,IGF2,IRX1,IRX2,IRX3,IRX5,LEF1,LHX2,LHX5,LMX1B,MEIS2,MSX1,MSX2,NAV2,NEFL,NKX2-8,NKX6-1,NR2F1,OLFM1,OLIG3,OTX2,PAX2,PAX6,RGMA,RXRG,SALL1,SFRP1,SFRP2,SIX1,SIX3,SOX2,TENM4,TFAP2A,WNT1,WNT3A,WNT6,ZIC2,ZIC3,ZIC5,ZNF503
GO:0045843	negative regulation of striated muscle tissue development	10	3	0.06	290	3.1e-05	3.1e-05	0.05186	FGF3,FGF8,LEF1
GO:1904338	regulation of dopaminergic neuron differentiation	10	3	0.06	291	3.1e-05	3.1e-05	0.05186	SFRP1,SFRP2,WNT3A
GO:0030326	embryonic limb morphogenesis	110	11	0.71	140	3.5e-05	1.2e-10	0.0570108	BMP7,DLX6,EN1,FGF8,GNAS,LEF1,MSX1,SALL1,SFRP2,SP8,TFAP2A
GO:0001649	osteoblast differentiation	201	10	1.31	205	3.7e-05	7.1e-07	0.057771	BMP7,CITED1,GNAS,IGF2,LEF1,MSX2,SFRP1,SFRP2,SOX2,WNT3A
GO:0048663	neuron fate commitment	59	5	0.38	297	4e-05	4e-05	0.057771	FEZF2,OLIG3,PAX6,SIX1,WNT1
GO:0021537	telencephalon development	222	12	1.44	171	4.1e-05	2e-08	0.057771	FEZF1,FEZF2,FGF8,FOXB1,IGF2BP1,LEF1,LHX5,NEFL,RFX4,SALL1,SIX3,WNT3A
GO:2001053	regulation of mesenchymal cell apoptotic process	11	3	0.07	301	4.2e-05	4.2e-05	0.057771	BMP7,MSX1,PAX2
GO:0007501	mesodermal cell fate specification	11	3	0.07	302	4.2e-05	4.2e-05	0.057771	PAX2,SFRP2,WNT3A
GO:0072070	loop of Henle development	11	3	0.07	303	4.2e-05	4.2e-05	0.057771	IRX1,IRX2,IRX3
GO:0021527	spinal cord association neuron differentiation	11	3	0.07	304	4.2e-05	4.2e-05	0.057771	LHX5,WNT1,WNT3A
GO:0001569	branching involved in blood vessel morphogenesis	31	4	0.2	308	4.6e-05	4.6e-05	0.0618975	FGF8,GBX2,LEF1,SFRP2
GO:0009880	embryonic pattern specification	61	5	0.4	309	4.7e-05	4.7e-05	0.0618975	BMP7,CITED1,MEIS2,MEIS3,WNT1
GO:0003337	mesenchymal to epithelial transition involved in metanephros morphogenesis	12	3	0.08	314	5.6e-05	5.6e-05	0.07074	CITED1,PAX2,SALL1
GO:0071481	cellular response to X-ray	12	3	0.08	315	5.6e-05	5.6e-05	0.07074	GATA3,SFRP1,SFRP2
GO:0021602	cranial nerve morphogenesis	24	5	0.16	195	8.7e-05	4e-07	0.107702	HOXA1,HOXB1,PAX2,SIX1,TFAP2A
GO:0036342	post-anal tail morphogenesis	15	3	0.1	326	0.00011	0.00011	0.128466	SFRP2,SP5,WNT3A
GO:0072075	metanephric mesenchyme development	15	3	0.1	327	0.00011	0.00011	0.128466	BMP7,PAX2,SIX1
GO:0048532	anatomical structure arrangement	15	3	0.1	328	0.00011	0.00011	0.128466	HOXB1,PAX2,TFAP2A
GO:0001709	cell fate determination	40	4	0.26	330	0.00013	0.00013	0.149012	FEZF2,GATA3,PAX2,WNT1
GO:0090190	positive regulation of branching involved in ureteric bud morphogenesis	16	3	0.1	332	0.00014	0.00014	0.157557	HOXB7,PAX2,SIX1
GO:0007379	segment specification	17	3	0.11	336	0.00017	0.00017	0.187903	IRX1,IRX2,IRX3
GO:0072189	ureter development	18	3	0.12	345	0.0002	0.0002	0.217184	GATA3,PAX2,SIX1
GO:0008284	positive regulation of cell population proliferation	831	18	5.4	254	0.00022	5.7e-06	0.234783	CDX2,CITED1,CNTFR,DLX6,FGF19,FGF3,FGF8,IGF2,LEF1,LHX5,MEIS2,MEIS3,PAX2,SFRP1,SFRP2,SIX1,WNT1,WNT3A
GO:1904948	midbrain dopaminergic neuron differentiation	16	4	0.1	232	0.00024	2.9e-06	0.251786	SFRP1,SFRP2,WNT1,WNT3A
GO:0090103	cochlea morphogenesis	20	3	0.13	356	0.00028	0.00028	0.279537	HOXA1,PAX2,SIX1
GO:2000678	negative regulation of transcription regulatory region DNA binding	20	3	0.13	357	0.00028	0.00028	0.279537	HAND1,MSX1,MSX2
GO:0045666	positive regulation of neuron differentiation	89	5	0.58	358	0.00028	0.00028	0.279537	BMP7,FEZF1,FEZF2,IRX3,NKX6-1
GO:0001764	neuron migration	142	6	0.92	360	0.00032	0.00032	0.309487	EVX1,FEZF1,FEZF2,GATA3,NKX6-1,OLIG3
GO:0001759	organ induction	21	3	0.14	362	0.00032	0.00032	0.309487	FGF8,SIX1,WNT3A
GO:0007601	visual perception	201	7	1.31	363	0.00033	0.00033	0.314249	COL2A1,IRX5,PAX2,PAX6,RAX,SIX3,ZIC2
GO:0007417	central nervous system development	936	38	6.08	47	0.00035	3.6e-21	0.328244	BMP7,CITED1,COL2A1,EN1,FEZF1,FEZF2,FGF8,FOXB1,GBX2,HOXB1,HOXB8,IGF2BP1,LEF1,LHX5,MEIS2,MEIS3,MSX1,NEFL,NKX6-1,OLIG3,OTX2,PAX2,PAX6,RAX,RFX4,SALL1,SFRP1,SFRP2,SIX1,SIX3,SOX2,TENM4,TFAP2A,WNT1,WNT3A,ZIC2,ZIC3,ZIC5
GO:0045892	negative regulation of transcription, DNA-templated	1149	32	7.47	101	0.00042	5.1e-13	0.388014	BMP7,CBX2,CDX2,CITED1,EN1,FEZF1,FEZF2,GATA3,HAND1,HOXB8,IGF2,IRX1,IRX2,LEF1,MEIS2,MSX1,MSX2,NKX6-1,NR2F1,OLIG3,PAX2,PAX6,SALL1,SFRP1,SFRP2,SIX1,SIX3,SOX2,SP5,TFAP2A,ZIC2,ZNF503
GO:0001892	embryonic placenta development	77	6	0.5	267	0.0005	1.1e-05	0.455128	BMP7,CDX2,CITED1,HAND1,IGF2,LEF1
GO:0001501	skeletal system development	457	25	2.97	66	0.00052	9.7e-17	0.466474	BMP7,COL2A1,DLX6,EN1,FGF8,GNAS,HAND1,HOXA1,HOXB1,HOXB6,HOXB7,HOXB8,HOXC4,HOXC6,HOXC9,IGF2,IRX5,MSX1,MSX2,SFRP1,SFRP2,SIX1,SP5,TFAP2A,WNT1
GO:2000679	positive regulation of transcription regulatory region DNA binding	25	3	0.16	382	0.00055	0.00055	0.479487	GATA3,PAX6,WNT3A
GO:0008543	fibroblast growth factor receptor signaling pathway	103	5	0.67	385	0.00055	0.00055	0.479487	FGF19,FGF3,FGF8,GATA3,OTX2
GO:0007409	axonogenesis	451	17	2.93	160	0.00066	4.4e-09	0.567393	BMP7,CRMP1,DPYSL5,EVX1,FEZF1,FEZF2,FGF8,FOXB1,GATA3,GBX2,NEFL,NKX2-8,NKX6-1,OLFM1,OTX2,PAX2,WNT3A
GO:0030901	midbrain development	80	8	0.52	175	0.00068	4.7e-08	0.576579	EN1,FOXB1,MSX1,OTX2,SFRP1,SFRP2,WNT1,WNT3A
GO:0035116	embryonic hindlimb morphogenesis	27	3	0.18	387	0.00069	0.00069	0.577152	FGF8,GNAS,MSX1
GO:0001947	heart looping	62	4	0.4	389	0.0007	0.0007	0.57771	FGF8,HAND1,WNT3A,ZIC3
GO:0021983	pituitary gland development	39	5	0.25	251	0.00073	5e-06	0.594541	FGF8,MSX1,SALL1,SIX3,SOX2
GO:0021872	forebrain generation of neurons	56	7	0.36	178	0.00078	7e-08	0.627013	FEZF2,FGF8,GBX2,LEF1,LHX5,SALL1,WNT3A
GO:0001708	cell fate specification	86	7	0.56	218	0.00084	1.4e-06	0.666588	OLIG3,PAX2,SFRP2,SIX1,SOX2,TENM4,WNT3A
GO:0035115	embryonic forelimb morphogenesis	29	3	0.19	396	0.00086	0.00086	0.67382	EN1,MSX1,TFAP2A
GO:0001654	eye development	345	12	2.24	225	0.00088	2.3e-06	0.680872	BMP7,CELF4,GATA3,MEIS2,MEIS3,PAX2,PAX6,RAX,SIX3,SOX2,TFAP2A,WNT6
GO:0045893	positive regulation of transcription, DNA-templated	1471	46	9.56	42	0.00099	2e-21	0.756524	BMP7,CDX2,CITED1,EN1,EVX1,FEZF1,FEZF2,GATA3,GBX2,HAND1,HNF1B,HOXA1,HOXB1,HOXB7,HOXC4,IGF2,LEF1,LHX2,LHX5,LMX1B,MEIS2,MEIS3,MSX1,NKX2-8,NKX6-1,NR2F1,OTX2,PAX2,PAX3,PAX6,RAX,RFX4,RGMA,RXRG,SALL1,SFRP1,SFRP2,SIX1,SIX3,SOX2,TFAP2A,WNT1,WNT3A,WNT6,ZIC2,ZIC3
GO:0050680	negative regulation of epithelial cell proliferation	118	5	0.77	405	0.00102	0.00102	0.764616	GATA3,NKX2-8,SFRP1,SFRP2,SOX2
GO:0010628	positive regulation of gene expression	940	15	6.11	406	0.00104	0.00104	0.764616	BMP7,CELF4,CITED1,FGF19,FGF3,FGF8,GATA3,IGF2BP1,LEF1,LIN28B,OLFM1,PAX6,TFAP2A,WNT3A,WNT6
GO:0003151	outflow tract morphogenesis	69	4	0.45	408	0.00105	0.00105	0.764616	BMP7,FGF8,SFRP2,SIX1
GO:0001657	ureteric bud development	85	11	0.55	115	0.00108	7e-12	0.777317	BMP7,CITED1,FGF8,GATA3,HOXB7,PAX2,SALL1,SFRP1,SIX1,WNT1,WNT6
GO:0048863	stem cell differentiation	247	7	1.61	409	0.00113	0.00113	0.803955	BMP7,GATA3,GBX2,MSX1,PAX2,SFRP1,WNT3A
GO:0048565	digestive tract development	121	5	0.79	410	0.00115	0.00115	0.808887	CDX2,SALL1,SFRP1,SFRP2,ZIC3
GO:0070670	response to interleukin-4	33	3	0.21	413	0.00126	0.00126	0.876301	CITED1,GATA3,LEF1
GO:0048738	cardiac muscle tissue development	185	6	1.2	415	0.0013	0.0013	0.894074	BMP7,FGF3,FGF8,HAND1,TENM4,WNT3A
GO:0010719	negative regulation of epithelial to mesenchymal transition	35	3	0.23	422	0.0015	0.0015	1	GATA3,SFRP1,SFRP2
GO:0048483	autonomic nervous system development	46	5	0.3	269	0.00153	1.2e-05	1	GATA3,GBX2,HOXB1,SIX1,TFAP2A
GO:0008406	gonad development	195	6	1.27	429	0.0017	0.0017	1	FGF8,GATA3,IRX5,SALL1,SFRP1,SFRP2
GO:0030902	hindbrain development	135	7	0.88	287	0.00172	2.8e-05	1	BMP7,EN1,GBX2,HOXB1,LEF1,LHX5,WNT1
GO:0072178	nephric duct morphogenesis	10	2	0.06	431	0.00182	0.00182	1	GATA3,PAX2
GO:1902337	regulation of apoptotic process involved in morphogenesis	10	2	0.06	432	0.00182	0.00182	1	BMP7,PAX2
GO:0048340	paraxial mesoderm morphogenesis	10	2	0.06	433	0.00182	0.00182	1	LEF1,WNT3A
GO:0060536	cartilage morphogenesis	10	2	0.06	434	0.00182	0.00182	1	HAND1,MSX1
GO:0090179	planar cell polarity pathway involved in neural tube closure	10	2	0.06	435	0.00182	0.00182	1	SFRP1,SFRP2
GO:0060272	embryonic skeletal joint morphogenesis	10	2	0.06	436	0.00182	0.00182	1	BMP7,COL2A1
GO:0045944	positive regulation of transcription by RNA polymerase II	1092	31	6.88	58	3.1e-13	3.1e-13	1.91882e-08	BMP7,CITED1,EBF2,EOMES,EVX1,FOXA1,GATA3,GATA4,GATA6,GBX2,HAND1,HNF1B,HOXA1,HOXB1,ISL1,LEF1,LMO2,LMX1A,LMX1B,MEIS2,MSX1,NKX6-1,OTX2,RGMA,SALL1,SHH,SIX1,SIX3,SOX17,WNT3A,ZIC3
GO:0001947	heart looping	62	9	0.39	130	1.6e-10	1.6e-10	4.9518e-06	EOMES,FGF8,GATA4,HAND1,SHH,SOX17,TBX3,WNT3A,ZIC3
GO:0072189	ureter development	18	6	0.11	154	9.3e-10	9.3e-10	1.91882e-05	ALDH1A2,GATA3,LHX1,SHH,SIX1,SOX17
GO:0007411	axon guidance	271	16	1.71	92	2.5e-09	1.2e-11	3.86859e-05	BMP7,CRMP1,DPYSL5,EVX1,FGF8,GATA3,GBX2,ISL1,LHX1,LMX1A,NTN1,OTX2,PTCH1,SHH,WNT3,WNT3A
GO:0060037	pharyngeal system development	24	6	0.15	185	6.5e-09	6.5e-09	8.04667e-05	BMP7,FGF8,GATA3,ISL1,PTCH1,SIX1
GO:0035116	embryonic hindlimb morphogenesis	27	6	0.17	191	1.4e-08	1.4e-08	0.00014148	FGF8,GNAS,MSX1,SHH,TBX3,WNT3
GO:0031016	pancreas development	72	9	0.45	151	1.6e-08	6.5e-10	0.00014148	ALDH1A2,GATA6,HNF1B,ISL1,MEIS2,MNX1,NKX6-1,SHH,ZIC3
GO:0009953	dorsal/ventral pattern formation	77	12	0.48	52	4.4e-08	5e-14	0.000340436	FGF8,FOXA1,GSC,LHX1,LMX1B,PTCH1,SFRP1,SHH,SIX3,SP8,WNT3,WNT3A
GO:0000122	negative regulation of transcription by RNA polymerase II	801	20	5.04	212	9.7e-08	9.7e-08	0.000667117	CDX2,EOMES,FOXA1,GATA3,GATA6,GSC,HAND1,IRX1,ISL1,LEF1,MEIS2,MSX1,MSX2,NKX6-1,PTCH1,SALL1,SHH,SIX1,SP5,TBX3
GO:0021904	dorsal/ventral neural tube patterning	20	5	0.13	220	1.3e-07	1.3e-07	0.000731515	FOXA1,GSC,PTCH1,SHH,WNT3A
GO:0045665	negative regulation of neuron differentiation	63	7	0.4	221	1.3e-07	1.3e-07	0.000731515	BMP7,IRX3,ISL1,LMX1A,SHH,SIX3,WNT3A
GO:0021983	pituitary gland development	39	6	0.25	226	1.5e-07	1.5e-07	0.000751612	ALDH1A2,FGF8,ISL1,MSX1,SALL1,SIX3
GO:0001756	somitogenesis	65	7	0.41	228	1.6e-07	1.6e-07	0.000751612	ALDH1A2,CDX2,FOXB1,LEF1,LHX1,SFRP1,WNT3A
GO:0001709	cell fate determination	40	6	0.25	230	1.7e-07	1.7e-07	0.000751612	EBF2,GATA3,GATA6,ISL1,PTCH1,SOX17
GO:0048701	embryonic cranial skeleton morphogenesis	45	6	0.28	235	3.5e-07	3.5e-07	0.00139269	FGF8,GNAS,HOXA1,IRX5,LHX1,SIX1
GO:0001656	metanephros development	82	12	0.52	54	3.6e-07	1.1e-13	0.00139269	BMP7,CITED1,FGF8,GATA3,IRX1,IRX3,LHX1,PTCH1,SALL1,SHH,SIX1,SOX17
GO:0009948	anterior/posterior axis specification	46	6	0.29	239	4.1e-07	4.1e-07	0.00149282	CDX2,LHX1,OTX2,SHH,TBX3,WNT3
GO:0060911	cardiac cell fate commitment	12	4	0.08	249	7e-07	7e-07	0.00240712	ISL1,SOX17,TBX3,WNT3A
GO:0035115	embryonic forelimb morphogenesis	29	5	0.18	251	9.4e-07	9.4e-07	0.0030623	ALDH1A2,MSX1,SHH,TBX3,WNT3
GO:0071599	otic vesicle development	13	4	0.08	253	1e-06	1e-06	0.00309487	COL2A1,FGF8,GATA3,SIX1
GO:0009952	anterior/posterior pattern specification	196	18	1.23	25	1.4e-06	2.3e-16	0.0041265	ALDH1A2,CDX2,FGF8,FOXB1,GATA4,GBX2,HOXB1,LEF1,LHX1,MSX1,OTX2,SFRP1,SHH,SOX17,TBX3,WNT3,WNT3A,ZIC3
GO:0009954	proximal/distal pattern formation	32	5	0.2	262	1.6e-06	1.6e-06	0.00450163	ALDH1A2,IRX1,IRX3,SIX3,SP8
GO:0071542	dopaminergic neuron differentiation	37	9	0.23	67	2e-06	1.1e-12	0.00538239	FGF8,FOXA1,LMX1A,LMX1B,OTX2,SFRP1,SHH,WNT3,WNT3A
GO:0001658	branching involved in ureteric bud morphogenesis	51	7	0.32	199	2.2e-06	2.9e-08	0.00567393	CITED1,FGF8,LHX1,PTCH1,SALL1,SHH,SIX1
GO:0001707	mesoderm formation	63	6	0.4	277	2.7e-06	2.7e-06	0.00668493	BMP7,EOMES,HAND1,LEF1,WNT3,WNT3A
GO:0042472	inner ear morphogenesis	86	8	0.54	205	3.2e-06	6.5e-08	0.00729506	COL2A1,FGF8,GATA3,GBX2,HOXA1,NTN1,SIX1,WNT3A
GO:0023019	signal transduction involved in regulation of gene expression	17	4	0.11	280	3.3e-06	3.3e-06	0.00729506	FGF8,GSC,MSX1,SOX17
GO:0072079	nephron tubule formation	17	4	0.11	281	3.3e-06	3.3e-06	0.00729506	GATA3,IRX1,IRX3,SIX1
GO:0006357	regulation of transcription by RNA polymerase II	2153	50	13.56	17	4.8e-06	1e-18	0.0102451	BMP7,CAMTA1,CDX2,CITED1,EBF2,EOMES,EVX1,FOXA1,FOXB1,GATA3,GATA4,GATA6,GBX2,GSC,HAND1,HNF1B,HOXA1,HOXB1,IRX1,IRX3,IRX5,ISL1,LEF1,LHX1,LMO2,LMX1A,LMX1B,MEIS2,MNX1,MSX1,MSX2,NKX6-1,OLIG1,OTX2,PAX7,PTCH1,RGMA,SALL1,SALL3,SHH,SIX1,SIX3,SOX17,SP5,SP8,TBX3,WNT3A,ZIC2,ZIC3,ZIC5
GO:0003215	cardiac right ventricle morphogenesis	19	4	0.12	287	5.3e-06	5.3e-06	0.0105825	GATA3,GATA4,HAND1,ISL1
GO:0010002	cardioblast differentiation	19	4	0.12	288	5.3e-06	5.3e-06	0.0105825	GATA4,GATA6,ISL1,WNT3A
GO:0048738	cardiac muscle tissue development	185	11	1.17	195	7.2e-06	2.2e-08	0.0139269	ALDH1A2,BMP7,DSP,FGF3,FGF8,GATA4,GATA6,HAND1,ISL1,TBX3,WNT3A
GO:0001708	cell fate specification	86	11	0.54	84	8.1e-06	5.6e-12	0.015193	EOMES,FOXA1,GSC,ISL1,MNX1,PTCH1,SHH,SIX1,SOX17,TBX3,WNT3A
GO:0007498	mesoderm development	111	11	0.7	122	9.1e-06	9.6e-11	0.0165667	BMP7,EOMES,FGF8,HAND1,IRX3,LEF1,LHX1,SHH,TBX3,WNT3,WNT3A
GO:0042475	odontogenesis of dentin-containing tooth	78	6	0.49	302	9.5e-06	9.5e-06	0.0168007	BMP7,FGF8,HAND1,LEF1,MSX1,SHH
GO:0060021	roof of mouth development	86	6	0.54	313	1.7e-05	1.7e-05	0.0284394	COL2A1,LEF1,MSX1,SHH,TBX3,WNT3A
GO:0021846	cell proliferation in forebrain	25	4	0.16	314	1.7e-05	1.7e-05	0.0284394	FGF8,IGF2BP1,SIX3,WNT3A
GO:0043524	negative regulation of neuron apoptotic process	130	7	0.82	318	1.8e-05	1.8e-05	0.0293198	CITED1,CNTFR,FGF8,FOXB1,ISL1,NEFL,SIX1
GO:0001701	in utero embryonic development	328	15	2.07	168	2.2e-05	1.9e-09	0.0349165	BMP7,CDX2,CELF4,CITED1,EOMES,GATA3,GATA6,HAND1,LEF1,LMX1B,MSX1,PTCH1,SOX17,TBX3,WNT3A
GO:0072203	cell proliferation involved in metanephros development	10	3	0.06	333	2.8e-05	2.8e-05	0.041265	BMP7,PTCH1,SHH
GO:1904338	regulation of dopaminergic neuron differentiation	10	3	0.06	334	2.8e-05	2.8e-05	0.041265	SFRP1,SHH,WNT3A
GO:0045843	negative regulation of striated muscle tissue development	10	3	0.06	335	2.8e-05	2.8e-05	0.041265	FGF3,FGF8,LEF1
GO:0030326	embryonic limb morphogenesis	110	12	0.69	79	2.9e-05	4e-12	0.0417448	ALDH1A2,BMP7,FGF8,GNAS,LEF1,MSX1,PTCH1,SALL1,SHH,SP8,TBX3,WNT3
GO:2001053	regulation of mesenchymal cell apoptotic process	11	3	0.07	343	3.8e-05	3.8e-05	0.052269	BMP7,MSX1,SHH
GO:0060174	limb bud formation	11	3	0.07	344	3.8e-05	3.8e-05	0.052269	COL2A1,SHH,WNT3
GO:0001569	branching involved in blood vessel morphogenesis	31	4	0.2	347	4.1e-05	4.1e-05	0.0551695	FGF8,GBX2,LEF1,SHH
GO:0001649	osteoblast differentiation	201	10	1.27	246	4.7e-05	5.3e-07	0.0618975	BMP7,CITED1,GNAS,LEF1,MSX2,PTCH1,SFRP1,SHH,WNT3,WNT3A
GO:0060442	branching involved in prostate gland morphogenesis	12	3	0.08	353	5.1e-05	5.1e-05	0.0656871	BMP7,SFRP1,SHH
GO:0000578	embryonic axis specification	33	4	0.21	355	5.2e-05	5.2e-05	0.0656871	CITED1,LHX1,PTCH1,TBX3
GO:0071773	cellular response to BMP stimulus	152	9	0.96	241	5.6e-05	4.7e-07	0.0693252	BMP7,COL2A1,GATA3,GATA4,GATA6,LEF1,MSX1,RGMA,SFRP1
GO:0001711	endodermal cell fate commitment	13	3	0.08	360	6.6e-05	6.6e-05	0.0785622	EOMES,GATA6,SOX17
GO:0021794	thalamus development	13	3	0.08	361	6.6e-05	6.6e-05	0.0785622	FOXB1,GBX2,SHH
GO:0021532	neural tube patterning	34	8	0.21	106	7.1e-05	2.9e-11	0.0829192	FGF8,FOXA1,GBX2,GSC,PTCH1,SHH,SOX17,WNT3A
GO:0035019	somatic stem cell population maintenance	69	5	0.43	363	7.3e-05	7.3e-05	0.0836762	BMP7,CDX2,SALL1,SFRP1,ZIC3
GO:0048863	stem cell differentiation	247	16	1.56	75	9.9e-05	2.8e-12	0.10672	ALDH1A2,BMP7,FOXA1,GATA3,GATA4,GATA6,GBX2,GSC,ISL1,LMO2,MSX1,SFRP1,SHH,SOX17,WNT3,WNT3A
GO:0042481	regulation of odontogenesis	15	3	0.09	377	0.0001	0.0001	0.10672	FGF8,MSX1,SHH
GO:0002070	epithelial cell maturation	15	3	0.09	378	0.0001	0.0001	0.10672	FOXA1,NKX6-1,SIX3
GO:0072075	metanephric mesenchyme development	15	3	0.09	379	0.0001	0.0001	0.10672	BMP7,SHH,SIX1
GO:0030177	positive regulation of Wnt signaling pathway	172	7	1.08	381	0.00011	0.00011	0.115402	RNF220,RSPO1,SALL1,SFRP1,SHH,WNT3,WNT3A
GO:1905330	regulation of morphogenesis of an epithelium	58	6	0.37	266	0.00013	1.7e-06	0.131913	BMP7,GATA3,LHX1,SFRP1,SHH,SIX1
GO:1905209	positive regulation of cardiocyte differentiation	16	3	0.1	384	0.00013	0.00013	0.131913	GATA4,GATA6,WNT3A
GO:0003151	outflow tract morphogenesis	69	7	0.43	233	0.00015	2.5e-07	0.145072	BMP7,FGF8,GATA6,ISL1,SIX1,SOX17,TBX3
GO:0048546	digestive tract morphogenesis	43	4	0.27	390	0.00015	0.00015	0.145072	GATA4,SFRP1,SHH,SOX17
GO:0042474	middle ear morphogenesis	17	3	0.11	392	0.00015	0.00015	0.145072	GSC,MSX1,SIX1
GO:0061053	somite development	84	10	0.53	125	0.00018	1.1e-10	0.168811	ALDH1A2,CDX2,FOXB1,LEF1,LHX1,PTCH1,SFRP1,SHH,SIX1,WNT3A
GO:0033189	response to vitamin A	18	3	0.11	402	0.00018	0.00018	0.168811	ALDH1A2,CYP26A1,GATA4
GO:0060349	bone morphogenesis	86	5	0.54	407	0.00021	0.00021	0.188384	COL2A1,GNAS,MSX1,MSX2,SP5
GO:0001889	liver development	135	6	0.85	408	0.00021	0.00021	0.188384	ALDH1A2,GATA6,HNF1B,PTCH1,WNT3A,ZIC3
GO:0007420	brain development	675	28	4.25	28	0.00021	5e-16	0.188384	AK8,ALDH1A2,BMP7,CITED1,EOMES,FGF8,FOXB1,GBX2,GSC,HOXB1,IGF2BP1,ISL1,LEF1,LHX1,LMX1A,MEIS2,MSX1,NEFL,OTX2,PTCH1,SALL1,SFRP1,SHH,SIX3,TBX3,WNT3,WNT3A,ZIC2
GO:0048745	smooth muscle tissue development	19	3	0.12	413	0.00022	0.00022	0.189131	PTCH1,SHH,SIX1
GO:0040019	positive regulation of embryonic development	19	3	0.12	414	0.00022	0.00022	0.189131	LHX1,OTX2,WNT3A
GO:1904948	midbrain dopaminergic neuron differentiation	16	4	0.1	276	0.00022	2.5e-06	0.189131	LMX1A,SFRP1,WNT3,WNT3A
GO:0010718	positive regulation of epithelial to mesenchymal transition	48	4	0.3	420	0.00023	0.00023	0.195019	BMP7,ISL1,LEF1,OLFM1
GO:0010628	positive regulation of gene expression	940	16	5.92	421	0.00024	0.00024	0.198072	ALDH1A2,BMP7,CELF4,CITED1,FGF3,FGF8,GATA3,GATA4,GATA6,IGF2BP1,ISL1,LEF1,OLFM1,PRKAG1,WNT3,WNT3A
GO:0030509	BMP signaling pathway	139	6	0.88	422	0.00024	0.00024	0.198072	BMP7,GATA4,LEF1,MSX1,RGMA,SFRP1
GO:0042733	embryonic digit morphogenesis	49	4	0.31	424	0.00025	0.00025	0.198683	MSX1,SALL1,SHH,TBX3
GO:0030539	male genitalia development	20	3	0.13	428	0.00026	0.00026	0.198683	FGF8,SHH,TBX3
GO:2000678	negative regulation of transcription regulatory region DNA binding	20	3	0.13	429	0.00026	0.00026	0.198683	HAND1,MSX1,MSX2
GO:0060445	branching involved in salivary gland morphogenesis	20	3	0.13	430	0.00026	0.00026	0.198683	BMP7,FGF8,SHH
GO:0061180	mammary gland epithelium development	60	7	0.38	211	0.00026	9.2e-08	0.198683	FOXB1,GATA3,MSX1,NTN1,PTCH1,TBX3,WNT3
GO:0003007	heart morphogenesis	230	20	1.45	19	0.00026	1.2e-17	0.198683	ALDH1A2,BMP7,COL2A1,DSP,EOMES,FGF8,GATA3,GATA4,GATA6,HAND1,ISL1,MSX1,OLFM1,PTCH1,SHH,SIX1,SOX17,TBX3,WNT3A,ZIC3
GO:0042493	response to drug	340	9	2.14	436	0.00029	0.00029	0.218906	FGF8,GATA3,GATA4,GATA6,GNAS,HNF1B,NKX6-1,PTCH1,SFRP1
GO:0060575	intestinal epithelial cell differentiation	21	3	0.13	438	0.0003	0.0003	0.221062	CDX2,GATA4,GATA6
GO:0001759	organ induction	21	3	0.13	439	0.0003	0.0003	0.221062	FGF8,SIX1,WNT3A
GO:0045109	intermediate filament organization	22	3	0.14	444	0.00034	0.00034	0.244711	DSP,NEFL,SHH
GO:0030878	thyroid gland development	22	3	0.14	445	0.00034	0.00034	0.244711	FGF8,SHH,SIX1
GO:0045165	cell fate commitment	239	19	1.51	27	0.00035	4.6e-16	0.249013	EBF2,EOMES,FGF8,FOXA1,GATA3,GATA4,GATA6,GSC,ISL1,MNX1,OLIG1,PTCH1,SFRP1,SHH,SIX1,SOX17,TBX3,WNT3,WNT3A
GO:0003156	regulation of animal organ formation	26	5	0.16	245	0.00036	5.3e-07	0.253217	BMP7,FGF8,SHH,SIX1,WNT3A
GO:0001755	neural crest cell migration	54	4	0.34	449	0.00037	0.00037	0.254467	BMP7,GBX2,ISL1,SHH
GO:0051145	smooth muscle cell differentiation	54	4	0.34	450	0.00037	0.00037	0.254467	GATA6,SHH,SIX1,TBX3
GO:0001568	blood vessel development	633	17	3.99	237	0.00039	3.7e-07	0.265275	ALDH1A2,BMP7,CDX2,CITED1,FGF8,GATA4,GATA6,GBX2,HAND1,HOXA1,ISL1,LEF1,SFRP1,SHH,SIX1,SOX17,TBX3
GO:0035148	tube formation	137	11	0.86	155	0.0004	9.4e-10	0.269119	BMP7,FGF8,GATA3,HAND1,HOXA1,IRX1,IRX3,PTCH1,SFRP1,SHH,SIX1
GO:0003148	outflow tract septum morphogenesis	25	3	0.16	463	0.0005	0.0005	0.332782	FGF8,GATA6,ISL1
GO:0060411	cardiac septum morphogenesis	61	7	0.38	213	0.00056	1e-07	0.368751	BMP7,FGF8,GATA4,GATA6,HAND1,ISL1,TBX3
GO:0060603	mammary gland duct morphogenesis	26	3	0.16	469	0.00057	0.00057	0.371385	NTN1,PTCH1,TBX3
GO:0003281	ventricular septum development	61	4	0.38	470	0.00058	0.00058	0.373964	GATA3,GATA4,SALL1,TBX3
GO:0030901	midbrain development	80	8	0.5	202	0.0006	3.7e-08	0.382871	FOXB1,LMX1A,MSX1,OTX2,SFRP1,SHH,WNT3,WNT3A
GO:0009880	embryonic pattern specification	61	7	0.38	214	0.00063	1e-07	0.397912	BMP7,CITED1,LHX1,MEIS2,PTCH1,SHH,TBX3
GO:0021872	forebrain generation of neurons	56	5	0.35	330	0.00076	2.6e-05	0.475172	FGF8,GBX2,LEF1,SALL1,WNT3A
GO:0008045	motor neuron axon guidance	29	3	0.18	481	0.00078	0.00078	0.4828	FGF8,LHX1,NTN1
GO:0045944	positive regulation of transcription by RNA polymerase II	1092	30	7.02	32	3.6e-12	3.6e-12	2.22831e-07	ASCL2,AUTS2,BCL11B,BMP4,CITED1,EVX1,FLI1,GATA2,GATA4,GATA6,GBX2,GFI1B,HAND1,HAND2,HOXA1,IGF2,ISL1,LMO2,LMX1A,MEIS2,MEIS3,MSX1,NFIX,PRDM16,SIX3,SKAP1,SOX17,TAL1,TFAP2A,TWIST1
GO:0000122	negative regulation of transcription by RNA polymerase II	801	24	5.15	59	1.5e-10	1.5e-10	4.64231e-06	ASCL2,BCOR,BMI1,BMP4,CBX2,CBX8,CDX2,GATA6,GFI1B,HAND1,HOXB8,IGF2,ISL1,MEIS2,MSX1,MSX2,NFIX,PRDM16,PRDM6,PTCH1,TAL1,TBX3,TFAP2A,TWIST1
GO:0021983	pituitary gland development	39	7	0.25	90	4.7e-09	4.7e-09	9.69727e-05	ALDH1A2,BMP4,FGF8,GATA2,ISL1,MSX1,SIX3
GO:0035116	embryonic hindlimb morphogenesis	27	6	0.17	101	1.6e-08	1.6e-08	0.00024759	BMP4,FGF8,GNAS,MSX1,TBX3,TWIST1
GO:0001709	cell fate determination	40	6	0.26	125	1.9e-07	1.9e-07	0.0023521	BMP4,GATA2,GATA6,ISL1,PTCH1,SOX17
GO:0045843	negative regulation of striated muscle tissue development	10	4	0.06	134	3.3e-07	3.3e-07	0.00309487	BMP4,FGF3,FGF8,TWIST1
GO:0009952	anterior/posterior pattern specification	196	12	1.26	88	4e-07	4.5e-09	0.00309487	ALDH1A2,BMP4,CDX2,EMX2,FGF8,GATA4,GBX2,HOXB6,HOXB8,MSX1,SOX17,TBX3
GO:0048701	embryonic cranial skeleton morphogenesis	45	6	0.29	137	4e-07	4e-07	0.00309487	BMP4,FGF8,GNAS,HOXA1,TFAP2A,TWIST1
GO:0042475	odontogenesis of dentin-containing tooth	78	7	0.5	142	6.6e-07	6.6e-07	0.00453915	BCL11B,BMP4,FGF8,HAND1,HAND2,MSX1,WNT6
GO:0035115	embryonic forelimb morphogenesis	29	5	0.19	151	1e-06	1e-06	0.00618975	ALDH1A2,MSX1,TBX3,TFAP2A,TWIST1
GO:0001701	in utero embryonic development	328	16	2.11	63	1.9e-06	2.8e-10	0.0106914	ASCL2,BCOR,CDX2,CELF4,CITED1,GATA2,GATA6,HAND1,HAND2,IGF2,MSX1,PTCH1,PTH1R,SOX17,TBX3,TWIST1
GO:0001947	heart looping	62	6	0.4	170	2.8e-06	2.8e-06	0.0144427	FGF8,GATA4,HAND1,HAND2,SOX17,TBX3
GO:0072189	ureter development	18	4	0.12	179	4.6e-06	4.6e-06	0.0219022	ALDH1A2,BMP4,EMX2,SOX17
GO:0003215	cardiac right ventricle morphogenesis	19	4	0.12	185	5.8e-06	5.8e-06	0.0256432	GATA4,HAND1,HAND2,ISL1
GO:0031016	pancreas development	72	6	0.46	188	6.7e-06	6.7e-06	0.0270801	ALDH1A2,BMP4,GATA6,IGF2,ISL1,MEIS2
GO:0010628	positive regulation of gene expression	940	19	6.05	190	7e-06	7e-06	0.0270801	ALDH1A2,BMP4,CELF4,CITED1,FGF19,FGF3,FGF8,GATA2,GATA4,GATA6,HAND2,IGF2BP1,ISL1,LIN28B,OLFM1,PRKAG1,TFAP2A,TWIST1,WNT6
GO:0001892	embryonic placenta development	77	6	0.5	197	9.9e-06	9.9e-06	0.0360462	ASCL2,CDX2,CITED1,GATA2,HAND1,IGF2
GO:0008284	positive regulation of cell population proliferation	831	19	5.34	153	1.1e-05	1.2e-06	0.0378262	ALDH1A2,BMI1,BMP4,CBX8,CDX2,CITED1,CRLF1,FGF19,FGF3,FGF8,GATA2,GATA6,IGF2,ISL1,MEIS2,MEIS3,PTH1R,TBX3,TWIST1
GO:0042733	embryonic digit morphogenesis	49	5	0.32	202	1.5e-05	1.5e-05	0.0452328	BMP4,HAND2,MSX1,TBX3,TWIST1
GO:0060037	pharyngeal system development	24	4	0.15	204	1.5e-05	1.5e-05	0.0452328	BMP4,FGF8,ISL1,PTCH1
GO:0016331	morphogenesis of embryonic epithelium	138	9	0.89	128	1.8e-05	2.5e-07	0.0452328	ALDH1A2,ALDH1A3,BMP4,FGF8,HAND1,PTCH1,TFAP2A,TWIST1,WNT6
GO:0021846	cell proliferation in forebrain	25	4	0.16	207	1.8e-05	1.8e-05	0.0452328	EMX2,FGF8,IGF2BP1,SIX3
GO:0003148	outflow tract septum morphogenesis	25	4	0.16	208	1.8e-05	1.8e-05	0.0452328	BMP4,FGF8,GATA6,ISL1
GO:0001658	branching involved in ureteric bud morphogenesis	51	5	0.33	209	1.8e-05	1.8e-05	0.0452328	BMP4,CITED1,FGF8,PTCH1,WNT6
GO:0042472	inner ear morphogenesis	86	6	0.55	211	1.9e-05	1.9e-05	0.0452328	ALDH1A3,FGF8,GATA2,GBX2,HOXA1,TFAP2A
GO:0060021	roof of mouth development	86	6	0.55	212	1.9e-05	1.9e-05	0.0452328	BCOR,HAND2,MSX1,TBX3,TFAP2A,TWIST1
GO:0001755	neural crest cell migration	54	5	0.35	221	2.4e-05	2.4e-05	0.05502	BMP4,GBX2,HAND2,ISL1,TWIST1
GO:0061311	cell surface receptor signaling pathway involved in heart development	28	4	0.18	229	2.9e-05	2.9e-05	0.0599008	BMP4,HAND2,MSX1,SOX17
GO:0060536	cartilage morphogenesis	10	3	0.06	231	3e-05	3e-05	0.0599008	HAND1,HAND2,MSX1
GO:0061308	cardiac neural crest cell development involved in heart development	10	3	0.06	232	3e-05	3e-05	0.0599008	BMP4,HAND2,TWIST1
GO:0021978	telencephalon regionalization	10	3	0.06	233	3e-05	3e-05	0.0599008	BMP4,EMX2,SIX3
GO:0060900	embryonic camera-type eye formation	11	3	0.07	240	4.1e-05	4.1e-05	0.0793061	ALDH1A3,TFAP2A,TWIST1
GO:0060911	cardiac cell fate commitment	12	3	0.08	244	5.4e-05	5.4e-05	0.101287	ISL1,SOX17,TBX3
GO:0021532	neural tube patterning	34	5	0.22	165	8.4e-05	2.4e-06	0.152923	BMP4,FGF8,GBX2,PTCH1,SOX17
GO:2000136	regulation of cell proliferation involved in heart morphogenesis	14	3	0.09	256	8.9e-05	8.9e-05	0.153024	BMP4,HAND2,ISL1
GO:0003188	heart valve formation	14	3	0.09	257	8.9e-05	8.9e-05	0.153024	GATA4,OLFM1,TWIST1
GO:0042481	regulation of odontogenesis	15	3	0.1	265	0.00011	0.00011	0.179177	BMP4,FGF8,MSX1
GO:0097094	craniofacial suture morphogenesis	15	3	0.1	266	0.00011	0.00011	0.179177	BMP4,MSX2,TWIST1
GO:1905209	positive regulation of cardiocyte differentiation	16	3	0.1	268	0.00014	0.00014	0.216641	BMP4,GATA4,GATA6
GO:0060973	cell migration involved in heart development	16	3	0.1	269	0.00014	0.00014	0.216641	BMP4,HAND2,TWIST1
GO:0003151	outflow tract morphogenesis	69	8	0.44	97	0.00015	1.3e-08	0.226454	BMP4,FGF8,GATA6,HAND2,ISL1,SOX17,TBX3,TWIST1
GO:0023019	signal transduction involved in regulation of gene expression	17	3	0.11	277	0.00016	0.00016	0.2358	FGF8,MSX1,SOX17
GO:0045668	negative regulation of osteoblast differentiation	45	4	0.29	282	0.0002	0.0002	0.287895	CITED1,HAND2,PTCH1,TWIST1
GO:0034505	tooth mineralization	19	3	0.12	287	0.00023	0.00023	0.316365	BCOR,TFAP2A,WNT6
GO:0010002	cardioblast differentiation	19	3	0.12	288	0.00023	0.00023	0.316365	GATA4,GATA6,ISL1
GO:0021515	cell differentiation in spinal cord	48	4	0.31	292	0.00025	0.00025	0.329242	GATA2,ISL1,PTCH1,TAL1
GO:0010718	positive regulation of epithelial to mesenchymal transition	48	4	0.31	293	0.00025	0.00025	0.329242	BMP4,ISL1,OLFM1,TWIST1
GO:2000678	negative regulation of transcription regulatory region DNA binding	20	3	0.13	295	0.00027	0.00027	0.348173	HAND1,MSX1,MSX2
GO:0035282	segmentation	92	5	0.59	302	0.00031	0.00031	0.380907	ALDH1A2,BMI1,BMP4,CDX2,TBX3
GO:0009798	axis specification	78	8	0.5	108	0.00031	3.5e-08	0.380907	BCOR,BMP4,CDX2,CITED1,PTCH1,SIX3,TBX3,WNT6
GO:0060575	intestinal epithelial cell differentiation	21	3	0.14	303	0.00032	0.00032	0.380907	CDX2,GATA4,GATA6
GO:0009887	animal organ morphogenesis	985	37	6.33	1	0.00032	1.3e-19	0.380907	ALDH1A2,ALDH1A3,BCL11B,BCOR,BMP4,CDX2,CITED1,EMX2,FGF19,FGF3,FGF8,FLI1,GATA2,GATA4,GATA6,GBX2,GNAS,HAND1,HAND2,HOXA1,HOXB6,HOXB8,IGF2,ISL1,MEIS2,MEIS3,MSX1,MSX2,OLFM1,PTCH1,SIX3,SOX17,TBX3,TFAP2A,TNNI3,TWIST1,WNT6
GO:0007411	axon guidance	271	8	1.74	309	0.00036	0.00036	0.41265	BCL11B,CRMP1,EVX1,FGF8,GBX2,ISL1,LMX1A,PTCH1
GO:0003181	atrioventricular valve morphogenesis	22	3	0.14	310	0.00036	0.00036	0.41265	GATA4,OLFM1,TWIST1
GO:0035065	regulation of histone acetylation	54	4	0.35	315	0.0004	0.0004	0.442125	AUTS2,GATA2,ISL1,TWIST1
GO:0051145	smooth muscle cell differentiation	54	4	0.35	316	0.0004	0.0004	0.442125	BMP4,GATA6,PRDM6,TBX3
GO:0021884	forebrain neuron development	25	3	0.16	325	0.00054	0.00054	0.586397	FGF8,GBX2,LHX6
GO:0048663	neuron fate commitment	59	4	0.38	329	0.00056	0.00056	0.597631	BCL11B,BMP4,GATA2,ISL1
GO:0001568	blood vessel development	633	18	4.07	117	0.00061	9.6e-08	0.639957	ALDH1A2,BMP4,CDX2,CITED1,FGF8,GATA2,GATA4,GATA6,GBX2,HAND1,HAND2,HOXA1,ISL1,SOX17,TAL1,TBX3,TNNI3,TWIST1
GO:0048844	artery morphogenesis	61	4	0.39	334	0.00063	0.00063	0.649923	BMP4,FGF8,HAND2,HOXA1
GO:0001838	embryonic epithelial tube formation	112	5	0.72	342	0.00077	0.00077	0.781329	BMP4,HAND1,PTCH1,TWIST1,WNT6
GO:0055013	cardiac muscle cell development	67	4	0.43	349	0.0009	0.0009	0.898511	BMP4,GATA4,ISL1,TBX3
GO:0030513	positive regulation of BMP signaling pathway	30	3	0.19	351	0.00092	0.00092	0.903899	BMP4,GATA4,MSX1
GO:0003180	aortic valve morphogenesis	31	3	0.2	353	0.00102	0.00102	0.986491	BMP4,GATA4,TWIST1
GO:0030500	regulation of bone mineralization	71	4	0.46	356	0.00112	0.00112	1	BCOR,BMP4,TFAP2A,TWIST1
GO:0000578	embryonic axis specification	33	3	0.21	360	0.00122	0.00122	1	CITED1,PTCH1,TBX3
GO:0009791	post-embryonic development	73	4	0.47	361	0.00125	0.00125	1	BCL11B,BMP4,GNAS,SLC18A2
GO:0048738	cardiac muscle tissue development	185	10	1.19	133	0.00129	3e-07	1	ALDH1A2,BMP4,FGF3,FGF8,GATA4,GATA6,HAND1,ISL1,TBX3,TNNI3
GO:0003197	endocardial cushion development	42	6	0.27	129	0.00132	2.6e-07	1	BMP4,FGF8,GATA4,ISL1,MSX1,TWIST1
GO:0048863	stem cell differentiation	247	14	1.59	67	0.00144	5.7e-10	1	ALDH1A2,BMP4,FAM172A,GATA2,GATA4,GATA6,GBX2,HAND2,ISL1,LMO2,MSX1,SOX17,TAL1,TWIST1
GO:0007423	sensory organ development	513	18	3.3	85	0.00155	3.8e-09	1	ALDH1A2,ALDH1A3,ASCL2,BCL11B,BMP4,CELF4,FGF8,GATA2,GBX2,HAND2,HOXA1,MEIS2,MEIS3,MSX1,SIX3,TFAP2A,TWIST1,WNT6
GO:0045638	negative regulation of myeloid cell differentiation	78	4	0.5	369	0.00159	0.00159	1	GATA2,HOXB8,MEIS2,TAL1
GO:0051781	positive regulation of cell division	79	4	0.51	370	0.00167	0.00167	1	FGF3,FGF8,IGF2,TAL1
GO:0010463	mesenchymal cell proliferation	38	3	0.24	378	0.00185	0.00185	1	BMP4,HAND2,MSX1
GO:0060443	mammary gland morphogenesis	38	3	0.24	379	0.00185	0.00185	1	BMP4,PTCH1,TBX3
GO:0061029	eyelid development in camera-type eye	11	2	0.07	386	0.00217	0.00217	1	TFAP2A,TWIST1
GO:0072205	metanephric collecting duct development	11	2	0.07	387	0.00217	0.00217	1	BMP4,PTCH1
GO:0003139	secondary heart field specification	11	2	0.07	388	0.00217	0.00217	1	BMP4,ISL1
GO:0045766	positive regulation of angiogenesis	142	5	0.91	392	0.00222	0.00222	1	GATA2,GATA4,GATA6,ISL1,TWIST1
GO:0001764	neuron migration	142	5	0.91	393	0.00222	0.00222	1	AUTS2,EVX1,GATA2,LHX6,TWIST1
GO:0001708	cell fate specification	86	4	0.55	396	0.00228	0.00228	1	ISL1,PTCH1,SOX17,TBX3
GO:0060976	coronary vasculature development	41	3	0.26	397	0.0023	0.0023	1	BMP4,GATA6,HAND2
GO:0070169	positive regulation of biomineral tissue development	41	3	0.26	398	0.0023	0.0023	1	BMP4,TFAP2A,WNT6
GO:0008285	negative regulation of cell population proliferation	633	11	4.07	401	0.00245	0.00245	1	ALDH1A2,ASCL2,BCL11B,BMP4,GATA2,GATA6,ISL1,MSX1,PTCH1,PTH1R,TFAP2A
GO:0021545	cranial nerve development	42	3	0.27	402	0.00247	0.00247	1	HOXA1,ISL1,TFAP2A
GO:2000291	regulation of myoblast proliferation	12	2	0.08	405	0.00259	0.00259	1	GATA6,MEIS2
GO:0003337	mesenchymal to epithelial transition involved in metanephros morphogenesis	12	2	0.08	406	0.00259	0.00259	1	BMP4,CITED1
GO:0003207	cardiac chamber formation	12	2	0.08	407	0.00259	0.00259	1	HAND1,HAND2
GO:0042574	retinal metabolic process	12	2	0.08	408	0.00259	0.00259	1	ALDH1A2,ALDH1A3
GO:0048935	peripheral nervous system neuron development	12	2	0.08	409	0.00259	0.00259	1	HAND2,ISL1
GO:0097154	GABAergic neuron differentiation	12	2	0.08	410	0.00259	0.00259	1	GATA2,LHX6
GO:0021517	ventral spinal cord development	43	3	0.28	413	0.00264	0.00264	1	GATA2,ISL1,PTCH1
GO:0048546	digestive tract morphogenesis	43	3	0.28	414	0.00264	0.00264	1	BMP4,GATA4,SOX17
GO:0045165	cell fate commitment	239	12	1.54	111	0.00276	4.1e-08	1	BCL11B,BMP4,FGF8,GATA2,GATA4,GATA6,ISL1,PTCH1,SOX17,TAL1,TBX3,WNT6
GO:0001649	osteoblast differentiation	201	9	1.29	184	0.00281	5.7e-06	1	BMP4,CITED1,GNAS,HAND2,IGF2,MSX2,PTCH1,PTH1R,TWIST1
GO:0046622	positive regulation of organ growth	44	3	0.28	418	0.00282	0.00282	1	FGF8,GATA6,IGF2
GO:0048538	thymus development	44	3	0.28	419	0.00282	0.00282	1	BCL11B,HAND2,RIPK3
GO:0055010	ventricular cardiac muscle tissue morphogenesis	44	3	0.28	420	0.00282	0.00282	1	HAND1,ISL1,TNNI3
GO:0060324	face development	44	3	0.28	421	0.00282	0.00282	1	ALDH1A2,ALDH1A3,MSX1
GO:0001711	endodermal cell fate commitment	13	2	0.08	422	0.00305	0.00305	1	GATA6,SOX17
GO:0045944	positive regulation of transcription by RNA polymerase II	1092	30	7.02	56	3.6e-12	3.6e-12	2.22831e-07	ASCL2,AUTS2,BMP4,BMP7,CD40,CITED1,EOMES,ESRRB,GATA2,GATA3,GATA4,GBX2,HAND1,HOXA1,IGF2,MEIS1,MSX1,OTX2,PDX1,SATB2,SIX2,SOX17,SOX2,SOX21,SOX3,TCF15,TFAP2A,TFAP2C,ZFHX3,ZIC3
GO:0000122	negative regulation of transcription by RNA polymerase II	801	25	5.15	66	2.4e-11	2.4e-11	7.42769e-07	ASCL2,BCOR,BMP4,CBX2,CBX8,CDX2,EOMES,GATA3,GSC,HAND1,HOXB13,IGF2,IRX2,MSX1,MSX2,PDX1,SATB2,SOX2,SOX3,TBX18,TBX3,TFAP2A,TFAP2C,VAX2,ZFHX3
GO:0001708	cell fate specification	86	9	0.55	111	3.9e-09	3.9e-09	8.04667e-05	DMRTA2,EOMES,GSC,SIX2,SOX17,SOX2,TBX18,TBX3,TLX3
GO:0001947	heart looping	62	7	0.4	149	1.3e-07	1.3e-07	0.00201167	EOMES,FGF8,GATA4,HAND1,SOX17,TBX3,ZIC3
GO:0035019	somatic stem cell population maintenance	69	7	0.44	160	2.8e-07	2.8e-07	0.00346626	ASCL2,BMP7,CDX2,GATA2,SIX2,SOX2,ZIC3
GO:0048701	embryonic cranial skeleton morphogenesis	45	6	0.29	165	4e-07	4e-07	0.0041265	BMP4,FGF8,GNAS,HOXA1,SIX2,TFAP2A
GO:0035116	embryonic hindlimb morphogenesis	27	5	0.17	173	7.1e-07	7.1e-07	0.00627817	BMP4,FGF8,GNAS,MSX1,TBX3
GO:0009798	axis specification	78	10	0.5	75	1.4e-06	6.6e-11	0.0108321	BCOR,BMP4,CDX2,CITED1,IRX4,OTX2,SIX2,TBX3,VAX2,WNT6
GO:0001656	metanephros development	82	10	0.53	86	2.2e-06	1.1e-10	0.0136174	BMP4,BMP7,CITED1,FGF8,GATA3,IRX2,IRX3,SIX2,SOX17,WNT7B
GO:0009952	anterior/posterior pattern specification	196	14	1.26	68	2.2e-06	2.6e-11	0.0136174	BARX1,BMP4,CDX2,FGF8,GATA4,GBX2,MSX1,OTX2,SIX2,SOX17,TBX18,TBX3,TCF15,ZIC3
GO:0060411	cardiac septum morphogenesis	61	6	0.39	198	2.5e-06	2.5e-06	0.0140676	BMP4,BMP7,FGF8,GATA4,HAND1,TBX3
GO:0045665	negative regulation of neuron differentiation	63	6	0.41	203	3.1e-06	3.1e-06	0.0159165	BMP7,IRX3,MEIS1,SOX2,SOX3,TLX3
GO:0023019	signal transduction involved in regulation of gene expression	17	4	0.11	205	3.6e-06	3.6e-06	0.0159165	FGF8,GSC,MSX1,SOX17
GO:0072079	nephron tubule formation	17	4	0.11	206	3.6e-06	3.6e-06	0.0159165	GATA3,IRX2,IRX3,WNT6
GO:0072189	ureter development	18	4	0.12	209	4.6e-06	4.6e-06	0.0189819	BMP4,GATA3,SOX17,TBX18
GO:0048863	stem cell differentiation	247	13	1.59	119	1.1e-05	6.1e-09	0.0378262	BMP4,BMP7,ESRRB,FAM172A,GATA2,GATA3,GATA4,GBX2,GSC,MSX1,PDX1,SOX17,SOX21
GO:0042475	odontogenesis of dentin-containing tooth	78	6	0.5	221	1.1e-05	1.1e-05	0.0378262	BMP4,BMP7,FGF8,HAND1,MSX1,WNT6
GO:0009948	anterior/posterior axis specification	46	5	0.3	222	1.1e-05	1.1e-05	0.0378262	BMP4,CDX2,OTX2,SIX2,TBX3
GO:0060037	pharyngeal system development	24	4	0.15	232	1.5e-05	1.5e-05	0.0488664	BMP4,BMP7,FGF8,GATA3
GO:0021983	pituitary gland development	39	6	0.25	154	2.7e-05	1.7e-07	0.0835616	BMP4,FGF8,GATA2,MSX1,SOX2,SOX3
GO:0060536	cartilage morphogenesis	10	3	0.06	241	3e-05	3e-05	0.0884249	HAND1,MSX1,WNT7B
GO:0048663	neuron fate commitment	59	5	0.38	244	3.8e-05	3.8e-05	0.106914	BMP4,DMRTA2,GATA2,SATB2,TLX3
GO:0072070	loop of Henle development	11	3	0.07	246	4.1e-05	4.1e-05	0.110339	IRX2,IRX3,WNT7B
GO:0009880	embryonic pattern specification	61	5	0.39	248	4.4e-05	4.4e-05	0.113479	BMP7,CITED1,MEIS1,SATB2,TBX3
GO:0003337	mesenchymal to epithelial transition involved in metanephros morphogenesis	12	3	0.08	250	5.4e-05	5.4e-05	0.123795	BMP4,CITED1,SIX2
GO:0060911	cardiac cell fate commitment	12	3	0.08	251	5.4e-05	5.4e-05	0.123795	SOX17,TBX18,TBX3
GO:0060442	branching involved in prostate gland morphogenesis	12	3	0.08	252	5.4e-05	5.4e-05	0.123795	BMP4,BMP7,HOXB13
GO:0016331	morphogenesis of embryonic epithelium	138	12	0.89	82	5.9e-05	7.7e-11	0.125929	BMP4,BMP7,FGF8,GATA3,HAND1,IRX2,IRX3,PDX1,TBX18,TFAP2A,WNT6,WNT7B
GO:0042472	inner ear morphogenesis	86	7	0.55	186	5.9e-05	1.3e-06	0.125929	FGF8,GATA2,GATA3,GBX2,HOXA1,TBX18,TFAP2A
GO:0001711	endodermal cell fate commitment	13	3	0.08	255	7e-05	7e-05	0.139768	EOMES,SOX17,SOX2
GO:1901722	regulation of cell proliferation involved in kidney development	13	3	0.08	256	7e-05	7e-05	0.139768	BMP4,BMP7,GATA3
GO:0003151	outflow tract morphogenesis	69	5	0.44	263	8e-05	8e-05	0.154744	BMP4,BMP7,FGF8,SOX17,TBX3
GO:0021532	neural tube patterning	34	5	0.22	196	8.4e-05	2.4e-06	0.157557	BMP4,FGF8,GBX2,GSC,SOX17
GO:0010463	mesenchymal cell proliferation	38	4	0.24	267	0.0001	0.0001	0.182051	BMP4,BMP7,MSX1,SIX2
GO:0042481	regulation of odontogenesis	15	3	0.1	268	0.00011	0.00011	0.194535	BMP4,FGF8,MSX1
GO:0001709	cell fate determination	40	4	0.26	273	0.00012	0.00012	0.206325	BMP4,GATA2,GATA3,SOX17
GO:0008284	positive regulation of cell population proliferation	831	17	5.34	238	0.00015	2e-05	0.24759	BMP4,CBX8,CD40,CDX2,CITED1,CRLF1,DMRTA2,FGF8,GATA2,IGF2,MEIS1,MMP9,NTF3,PDX1,PTH1R,SIX2,TBX3
GO:0048546	digestive tract morphogenesis	43	4	0.28	282	0.00016	0.00016	0.24759	BMP4,GATA4,SIX2,SOX17
GO:0042474	middle ear morphogenesis	17	3	0.11	285	0.00016	0.00016	0.24759	GSC,MSX1,SIX2
GO:2000696	regulation of epithelial cell differentiation involved in kidney development	17	3	0.11	286	0.00016	0.00016	0.24759	CITED1,GATA3,MMP9
GO:0007498	mesoderm development	111	9	0.71	138	0.00021	3.8e-08	0.309487	BMP4,BMP7,EOMES,FGF8,HAND1,IRX3,SIX2,TBX3,TCF15
GO:0001892	embryonic placenta development	77	9	0.5	106	0.00023	1.4e-09	0.309487	ASCL2,BMP7,CDX2,CITED1,EOMES,GATA2,HAND1,IGF2,WNT7B
GO:0060021	roof of mouth development	86	5	0.55	294	0.00023	0.00023	0.309487	BCOR,MSX1,SATB2,TBX3,TFAP2A
GO:0034505	tooth mineralization	19	3	0.12	296	0.00023	0.00023	0.309487	BCOR,TFAP2A,WNT6
GO:0003215	cardiac right ventricle morphogenesis	19	3	0.12	297	0.00023	0.00023	0.309487	GATA3,GATA4,HAND1
GO:0072074	kidney mesenchyme development	19	3	0.12	298	0.00023	0.00023	0.309487	BMP4,BMP7,SIX2
GO:2000678	negative regulation of transcription regulatory region DNA binding	20	3	0.13	302	0.00027	0.00027	0.348173	HAND1,MSX1,MSX2
GO:0021879	forebrain neuron differentiation	49	4	0.32	304	0.00027	0.00027	0.348173	FGF8,GATA2,GBX2,SATB2
GO:0045669	positive regulation of osteoblast differentiation	56	4	0.36	312	0.00046	0.00046	0.569457	BMP4,BMP7,GNAS,WNT7B
GO:0007492	endoderm development	71	7	0.46	163	0.00046	3.5e-07	0.569457	BMP4,EOMES,FGF8,GATA4,MMP9,SOX17,SOX2
GO:0045662	negative regulation of myoblast differentiation	24	3	0.15	315	0.00047	0.00047	0.570428	BMP4,CXCL14,TBX3
GO:0001701	in utero embryonic development	328	16	2.11	94	0.00052	2.8e-10	0.607296	ASCL2,BCOR,BMP7,CDX2,CELF4,CITED1,EOMES,GATA2,GATA3,HAND1,IGF2,MSX1,PTH1R,SOX17,TBX3,WNT7B
GO:0051216	cartilage development	172	9	1.11	188	0.00052	1.6e-06	0.607296	BMP4,BMP7,GNAS,HAND1,MSX1,PTH1R,SATB2,SIX2,WNT7B
GO:0048839	inner ear development	169	11	1.09	124	0.00055	1.1e-08	0.630437	BMP4,CXCL14,ESRRB,FGF8,GATA2,GATA3,GBX2,HOXA1,SOX2,TBX18,TFAP2A
GO:0003197	endocardial cushion development	42	5	0.27	215	0.00057	7e-06	0.641483	BMP4,BMP7,FGF8,GATA4,MSX1
GO:0061180	mammary gland epithelium development	60	4	0.39	323	0.00059	0.00059	0.652134	GATA3,MSX1,TBX3,WNT7B
GO:0003281	ventricular septum development	61	4	0.39	330	0.00063	0.00063	0.68413	BMP4,GATA3,GATA4,TBX3
GO:0051569	regulation of histone H3-K4 methylation	27	3	0.17	332	0.00067	0.00067	0.715022	AUTS2,BCOR,GATA3
GO:0048598	embryonic morphogenesis	545	31	3.51	3	0.00069	1.9e-21	0.723886	BMP4,BMP7,EOMES,FGF8,GATA2,GATA3,GATA4,GBX2,GNAS,GSC,HAND1,HOXA1,IGF2,IRX2,IRX3,MMP9,MSX1,MSX2,OTX2,PDX1,SATB2,SIX2,SOX17,SOX2,TBX18,TBX3,TFAP2A,VAX2,WNT6,WNT7B,ZIC3
GO:0061311	cell surface receptor signaling pathway involved in heart development	28	3	0.18	335	0.00075	0.00075	0.773718	BMP4,MSX1,SOX17
GO:0060231	mesenchymal to epithelial transition	19	5	0.12	144	0.00079	1.1e-07	0.788693	BMP4,CITED1,GATA3,SIX2,TCF15
GO:0055123	digestive system development	130	9	0.84	152	0.00079	1.5e-07	0.788693	BARX1,BMP4,CDX2,GATA4,IGF2,PDX1,SIX2,SOX17,ZIC3
GO:0035115	embryonic forelimb morphogenesis	29	3	0.19	337	0.00083	0.00083	0.815474	MSX1,TBX3,TFAP2A
GO:0055013	cardiac muscle cell development	67	4	0.43	339	0.0009	0.0009	0.870433	BMP4,GATA4,TBX18,TBX3
GO:0030513	positive regulation of BMP signaling pathway	30	3	0.19	342	0.00092	0.00092	0.876087	BMP4,GATA4,MSX1
GO:0060070	canonical Wnt signaling pathway	317	8	2.04	348	0.00099	0.00099	0.915006	GATA3,RNF220,RSPO1,SOX17,SOX2,TBX18,WNT6,WNT7B
GO:0001501	skeletal system development	457	19	2.94	80	0.001	7.5e-11	0.915006	BMP4,BMP7,FGF8,GNAS,GSC,HAND1,HOXA1,IGF2,MEIS1,MMP9,MSX1,MSX2,PTH1R,SATB2,SIX2,TBX3,TCF15,TFAP2A,WNT7B
GO:0048589	developmental growth	566	11	3.64	349	0.00101	0.00101	0.915006	AUTS2,BMP4,CDH4,FGF8,GATA3,GATA4,GNAS,IGF2,MEIS1,SOX2,WNT7B
GO:0003180	aortic valve morphogenesis	31	3	0.2	350	0.00102	0.00102	0.915006	BMP4,GATA3,GATA4
GO:0001658	branching involved in ureteric bud morphogenesis	51	5	0.33	235	0.00105	1.8e-05	0.924103	BMP4,CITED1,FGF8,SIX2,WNT6
GO:0048644	muscle organ morphogenesis	70	4	0.45	351	0.00106	0.00106	0.924103	DSP,GSC,HAND1,TCF15
GO:0048048	embryonic eye morphogenesis	32	3	0.21	352	0.00112	0.00112	0.962849	BMP7,TFAP2A,VAX2
GO:0001657	ureteric bud development	85	8	0.55	140	0.00116	7e-08	0.970284	BMP4,BMP7,CITED1,CRLF1,FGF8,GATA3,SIX2,WNT6
GO:0001837	epithelial to mesenchymal transition	141	7	0.91	243	0.00116	3.4e-05	0.970284	BMP4,BMP7,EOMES,FGF8,GATA3,GSC,MSX1
GO:0031016	pancreas development	72	4	0.46	354	0.00118	0.00118	0.973853	BMP4,IGF2,PDX1,ZIC3
GO:0043524	negative regulation of neuron apoptotic process	130	5	0.84	362	0.00151	0.00151	1	CITED1,CRLF1,FGF8,NEFL,NTF3
GO:0045746	negative regulation of Notch signaling pathway	36	3	0.23	365	0.00158	0.00158	1	BMP7,DLK1,GATA2
GO:0061351	neural precursor cell proliferation	133	5	0.86	368	0.00166	0.00166	1	DMRTA2,FGF8,GATA2,GBX2,IGF2BP1
GO:0030857	negative regulation of epithelial cell differentiation	37	3	0.24	371	0.00171	0.00171	1	CITED1,MMP9,TBX3
GO:0030501	positive regulation of bone mineralization	37	3	0.24	372	0.00171	0.00171	1	BMP4,BMP7,TFAP2A
GO:0071542	dopaminergic neuron differentiation	37	3	0.24	373	0.00171	0.00171	1	DMRTA2,FGF8,OTX2
GO:0021871	forebrain regionalization	20	4	0.13	216	0.00171	7.2e-06	1	BMP4,DMRTA2,FGF8,WNT7B
GO:0072089	stem cell proliferation	60	5	0.39	245	0.00175	4.1e-05	1	CITED1,SIX2,SOX17,TBX3,WNT7B
GO:0045165	cell fate commitment	239	17	1.54	40	0.00178	1.7e-13	1	BMP4,DMRTA2,EOMES,FGF8,GATA2,GATA3,GATA4,GSC,SATB2,SIX2,SOX17,SOX2,TBX18,TBX3,TLX3,WNT6,WNT7B
GO:0060272	embryonic skeletal joint morphogenesis	10	2	0.06	376	0.00178	0.00178	1	BMP4,BMP7
GO:0072178	nephric duct morphogenesis	10	2	0.06	377	0.00178	0.00178	1	BMP4,GATA3
GO:0072110	glomerular mesangial cell proliferation	10	2	0.06	378	0.00178	0.00178	1	BMP4,BMP7
GO:0060513	prostatic bud formation	10	2	0.06	379	0.00178	0.00178	1	BMP4,BMP7
GO:0045843	negative regulation of striated muscle tissue development	10	2	0.06	380	0.00178	0.00178	1	BMP4,FGF8
GO:0061308	cardiac neural crest cell development involved in heart development	10	2	0.06	381	0.00178	0.00178	1	BMP4,BMP7
GO:0021978	telencephalon regionalization	10	2	0.06	382	0.00178	0.00178	1	BMP4,DMRTA2
GO:0060439	trachea morphogenesis	10	2	0.06	383	0.00178	0.00178	1	BMP4,WNT7B
GO:0030178	negative regulation of Wnt signaling pathway	201	6	1.29	388	0.00188	0.00188	1	BARX1,CITED1,GSC,SOX17,SOX2,TBX18
GO:0043010	camera-type eye development	301	9	1.94	277	0.00203	0.00014	1	BMP4,BMP7,CELF4,GATA3,MEIS1,TFAP2A,VAX2,WNT6,WNT7B
GO:0072205	metanephric collecting duct development	11	2	0.07	397	0.00217	0.00217	1	BMP4,WNT7B
GO:2001053	regulation of mesenchymal cell apoptotic process	11	2	0.07	398	0.00217	0.00217	1	BMP7,MSX1
GO:0021984	adenohypophysis development	11	2	0.07	399	0.00217	0.00217	1	FGF8,SOX2
GO:0001764	neuron migration	142	5	0.91	403	0.00222	0.00222	1	AUTS2,GATA2,GATA3,SATB2,TLX3
GO:0008285	negative regulation of cell population proliferation	633	11	4.07	409	0.00245	0.00245	1	ASCL2,BMP4,BMP7,GATA2,GATA3,MEIS1,MSX1,PDX1,PTH1R,SOX2,TFAP2A
GO:0045666	positive regulation of neuron differentiation	89	4	0.57	412	0.00258	0.00258	1	BMP4,BMP7,GATA2,IRX3
GO:0045944	positive regulation of transcription by RNA polymerase II	1092	32	6.95	36	6.5e-14	6.5e-14	4.02333e-09	AUTS2,BARHL2,BCL11B,BMP7,CITED1,EOMES,EVX1,FOXA1,FOXD3,GATA3,GATA4,GATA6,HAND1,LEF1,LMO2,LMX1B,MECOM,MEIS3,MSX1,OTX1,OTX2,RGMA,RXRG,SALL1,SIX1,SIX2,SIX3,SOX17,SOX2,TCF15,ZFHX3,ZIC3
GO:0000122	negative regulation of transcription by RNA polymerase II	801	22	5.1	119	4.2e-09	4.2e-09	0.000129985	BCL11A,BCOR,CBX2,CDX2,EOMES,FOXA1,FOXD3,GATA3,GATA6,GSC,HAND1,IRX1,LEF1,MSX1,MSX2,PRDM6,SALL1,SIX1,SOX2,SP5,VAX1,ZFHX3
GO:0035019	somatic stem cell population maintenance	69	8	0.44	124	1.2e-08	1.2e-08	0.00024759	BMP7,CDX2,FOXD3,SALL1,SFRP1,SIX2,SOX2,ZIC3
GO:0001708	cell fate specification	86	8	0.55	149	7e-08	7e-08	0.00108321	EOMES,FOXA1,GSC,SIX1,SIX2,SOX17,SOX2,TENM4
GO:0048701	embryonic cranial skeleton morphogenesis	45	6	0.29	175	3.8e-07	3.8e-07	0.00470421	FGF8,GNAS,IRX5,LHX1,SIX1,SIX2
GO:0001711	endodermal cell fate commitment	13	4	0.08	192	1.1e-06	1.1e-06	0.010611	EOMES,GATA6,SOX17,SOX2
GO:0001656	metanephros development	82	11	0.52	66	1.2e-06	3.7e-12	0.010611	BMP7,CITED1,FGF8,GATA3,IRX1,IRX3,LHX1,SALL1,SIX1,SIX2,SOX17
GO:0009953	dorsal/ventral pattern formation	77	8	0.49	138	1.4e-06	2.9e-08	0.0108321	FGF8,FOXA1,GSC,LHX1,LMX1B,SFRP1,SIX3,WNT3
GO:0001947	heart looping	62	6	0.39	204	2.6e-06	2.6e-06	0.0154744	EOMES,FGF8,GATA4,HAND1,SOX17,ZIC3
GO:0001707	mesoderm formation	63	6	0.4	206	2.9e-06	2.9e-06	0.0154744	BMP7,EOMES,HAND1,LEF1,SIX2,WNT3
GO:0042474	middle ear morphogenesis	17	4	0.11	209	3.4e-06	3.4e-06	0.0154744	GSC,MSX1,SIX1,SIX2
GO:0023019	signal transduction involved in regulation of gene expression	17	4	0.11	210	3.4e-06	3.4e-06	0.0154744	FGF8,GSC,MSX1,SOX17
GO:0072079	nephron tubule formation	17	4	0.11	211	3.4e-06	3.4e-06	0.0154744	GATA3,IRX1,IRX3,SIX1
GO:0001756	somitogenesis	65	6	0.41	212	3.5e-06	3.5e-06	0.0154744	CDX2,FOXB1,LEF1,LHX1,SFRP1,TCF15
GO:0072189	ureter development	18	4	0.11	216	4.4e-06	4.4e-06	0.0181566	GATA3,LHX1,SIX1,SOX17
GO:0071542	dopaminergic neuron differentiation	37	6	0.24	156	7.8e-06	1.1e-07	0.0291282	FGF8,FOXA1,LMX1B,OTX2,SFRP1,WNT3
GO:0048863	stem cell differentiation	247	11	1.57	180	8e-06	4.7e-07	0.0291282	BMP7,FOXA1,GATA3,GATA4,GATA6,GSC,LMO2,MSX1,SFRP1,SOX17,WNT3
GO:0042475	odontogenesis of dentin-containing tooth	78	6	0.5	236	1e-05	1e-05	0.0325776	BCL11B,BMP7,FGF8,HAND1,LEF1,MSX1
GO:0009948	anterior/posterior axis specification	46	5	0.29	237	1e-05	1e-05	0.0325776	CDX2,LHX1,OTX2,SIX2,WNT3
GO:0060037	pharyngeal system development	24	4	0.15	245	1.5e-05	1.5e-05	0.0464231	BMP7,FGF8,GATA3,SIX1
GO:0007411	axon guidance	271	12	1.72	160	1.8e-05	1.4e-07	0.053055	BCL11B,BMP7,CRMP1,DPYSL5,EVX1,FGF8,GATA3,LHX1,NTN1,OTX2,VAX1,WNT3
GO:0043524	negative regulation of neuron apoptotic process	130	7	0.83	252	1.9e-05	1.9e-05	0.0534569	CITED1,CNTFR,CRLF1,FGF8,FOXB1,NEFL,SIX1
GO:0035116	embryonic hindlimb morphogenesis	27	4	0.17	253	2.4e-05	2.4e-05	0.0644765	FGF8,GNAS,MSX1,WNT3
GO:0009952	anterior/posterior pattern specification	196	15	1.25	60	2.5e-05	1.5e-12	0.0644765	CDX2,FGF8,FOXB1,GATA4,LEF1,LHX1,MSX1,OTX1,OTX2,SFRP1,SIX2,SOX17,TCF15,WNT3,ZIC3
GO:0001764	neuron migration	142	7	0.9	259	3.3e-05	3.3e-05	0.0817046	AUTS2,BARHL2,EVX1,GATA3,LHX1,NTN1,VAX1
GO:0061180	mammary gland epithelium development	60	5	0.38	265	3.9e-05	3.9e-05	0.0853758	FOXB1,GATA3,MSX1,NTN1,WNT3
GO:0072089	stem cell proliferation	60	5	0.38	266	3.9e-05	3.9e-05	0.0853758	CITED1,MECOM,SIX2,SOX17,WNT3
GO:0060688	regulation of morphogenesis of a branching structure	47	6	0.3	181	3.9e-05	4.9e-07	0.0853758	BCL11A,BMP7,LHX1,SFRP1,SIX1,SIX2
GO:0009798	axis specification	78	9	0.5	110	4e-05	1.5e-09	0.0853758	BCOR,CDX2,CITED1,LHX1,OTX2,SFRP1,SIX2,SIX3,WNT3
GO:0060411	cardiac septum morphogenesis	61	5	0.39	271	4.2e-05	4.2e-05	0.0866564	BMP7,FGF8,GATA4,GATA6,HAND1
GO:0001657	ureteric bud development	85	10	0.54	92	4.8e-05	1.4e-10	0.0958412	BMP7,CITED1,CRLF1,FGF8,GATA3,LHX1,SALL1,SFRP1,SIX1,SIX2
GO:0003337	mesenchymal to epithelial transition involved in metanephros morphogenesis	12	3	0.08	274	5.3e-05	5.3e-05	0.102518	CITED1,SALL1,SIX2
GO:0045597	positive regulation of cell differentiation	773	20	4.92	146	5.5e-05	6.5e-08	0.103162	BMP7,CDX2,FGF8,FOXA1,GATA3,GATA4,GATA6,GNAS,IRX3,LEF1,LHX1,NEFL,NTN1,OLFM1,SFRP1,SIX1,SOX17,SOX2,TENM4,WNT3
GO:0001658	branching involved in ureteric bud morphogenesis	51	6	0.32	186	6.4e-05	8.1e-07	0.116513	CITED1,FGF8,LHX1,SALL1,SIX1,SIX2
GO:0071599	otic vesicle development	13	3	0.08	284	6.8e-05	6.8e-05	0.120258	FGF8,GATA3,SIX1
GO:0003151	outflow tract morphogenesis	69	5	0.44	287	7.6e-05	7.6e-05	0.130672	BMP7,FGF8,GATA6,SIX1,SOX17
GO:0045664	regulation of neuron differentiation	182	10	1.16	165	8.9e-05	2.3e-07	0.148888	BCL11A,BCL11B,BMP7,FOXA1,IRX3,SFRP1,SIX1,SIX3,SOX2,ZFHX3
GO:0006357	regulation of transcription by RNA polymerase II	2153	52	13.7	4	9.4e-05	3.8e-20	0.152363	AUTS2,BARHL2,BCL11A,BCL11B,BCOR,BMP7,CAMTA1,CBX2,CDX2,CITED1,EBF1,EOMES,EVX1,FOXA1,FOXB1,FOXD3,GATA3,GATA4,GATA6,GSC,HAND1,IRX1,IRX3,IRX5,LEF1,LHX1,LMO2,LMX1B,MECOM,MEIS3,MSX1,MSX2,OLIG1,OTX1,OTX2,PAX7,PRDM6,RGMA,RXRG,SALL1,SIX1,SIX2,SIX3,SOX17,SOX2,SP5,TCF15,VAX1,ZFHX3,ZIC2,ZIC3,ZIC5
GO:0010463	mesenchymal cell proliferation	38	4	0.24	294	9.6e-05	9.6e-05	0.152363	BMP7,MSX1,SIX1,SIX2
GO:0007420	brain development	675	24	4.3	65	0.00011	3.4e-12	0.170218	BCL11B,BMP7,CDH22,CITED1,EOMES,FGF8,FOXB1,GSC,IGF2BP1,LEF1,LHX1,MEIS3,MSX1,NEFL,OTX1,OTX2,SALL1,SFRP1,SIX3,SOX2,VAX1,WNT3,ZFHX3,ZIC2
GO:0001709	cell fate determination	40	4	0.25	298	0.00012	0.00012	0.17685	BARHL2,GATA3,GATA6,SOX17
GO:0060560	developmental growth involved in morphogenesis	218	10	1.39	196	0.00012	1.2e-06	0.17685	AUTS2,BARHL2,BCL11A,LHX1,NTN1,OLFM1,SALL1,SFRP1,SIX1,WNT3
GO:1905330	regulation of morphogenesis of an epithelium	58	6	0.37	199	0.00013	1.8e-06	0.187132	BMP7,GATA3,LHX1,SFRP1,SIX1,SIX2
GO:0001701	in utero embryonic development	328	14	2.09	132	0.00016	1.9e-08	0.215296	BCOR,BMP7,CDX2,CELF4,CITED1,EOMES,FOXD3,GATA3,GATA6,HAND1,LEF1,LMX1B,MSX1,SOX17
GO:0048546	digestive tract morphogenesis	43	4	0.27	304	0.00016	0.00016	0.215296	GATA4,SFRP1,SIX2,SOX17
GO:0010470	regulation of gastrulation	17	3	0.11	307	0.00016	0.00016	0.215296	LHX1,OTX2,TENM4
GO:0048738	cardiac muscle tissue development	185	7	1.18	310	0.00018	0.00018	0.237054	BMP7,DSP,FGF8,GATA4,GATA6,HAND1,TENM4
GO:0042472	inner ear morphogenesis	86	5	0.55	314	0.00022	0.00022	0.272349	FGF8,GATA3,NTN1,OTX1,SIX1
GO:0040019	positive regulation of embryonic development	19	3	0.12	315	0.00022	0.00022	0.272349	LHX1,OTX2,TENM4
GO:0003215	cardiac right ventricle morphogenesis	19	3	0.12	316	0.00022	0.00022	0.272349	GATA3,GATA4,HAND1
GO:0021537	telencephalon development	222	9	1.41	242	0.00024	1.2e-05	0.291282	BCL11B,FGF8,FOXB1,IGF2BP1,LEF1,LHX1,NEFL,SALL1,SIX3
GO:0030509	BMP signaling pathway	139	6	0.88	320	0.00026	0.00026	0.298025	BMP7,GATA4,LEF1,MSX1,RGMA,SFRP1
GO:0021871	forebrain regionalization	20	3	0.13	322	0.00026	0.00026	0.298025	FGF8,LHX1,SIX3
GO:2000678	negative regulation of transcription regulatory region DNA binding	20	3	0.13	323	0.00026	0.00026	0.298025	HAND1,MSX1,MSX2
GO:0060575	intestinal epithelial cell differentiation	21	3	0.13	328	0.00031	0.00031	0.348877	CDX2,GATA4,GATA6
GO:0001702	gastrulation with mouth forming second	22	3	0.14	333	0.00035	0.00035	0.386859	LHX1,OTX2,TENM4
GO:0021846	cell proliferation in forebrain	25	3	0.16	341	0.00052	0.00052	0.564679	FGF8,IGF2BP1,SIX3
GO:0048663	neuron fate commitment	59	4	0.38	345	0.00054	0.00054	0.576287	BCL11B,FOXA1,OLIG1,SIX1
GO:0009880	embryonic pattern specification	61	4	0.39	351	0.00061	0.00061	0.639957	BMP7,CITED1,LHX1,MEIS3
GO:0051569	regulation of histone H3-K4 methylation	27	3	0.17	352	0.00065	0.00065	0.670556	AUTS2,BCOR,GATA3
GO:0030901	midbrain development	80	6	0.51	239	0.00068	1.2e-05	0.677925	FOXB1,MSX1,OTX1,OTX2,SFRP1,WNT3
GO:0021983	pituitary gland development	39	5	0.25	220	0.00069	4.6e-06	0.677925	FGF8,MSX1,SALL1,SIX3,SOX2
GO:0045665	negative regulation of neuron differentiation	63	4	0.4	355	0.00069	0.00069	0.677925	BMP7,IRX3,SIX3,SOX2
GO:0060231	mesenchymal to epithelial transition	19	5	0.12	155	0.00077	1e-07	0.744704	CITED1,GATA3,SALL1,SIX2,TCF15
GO:0030308	negative regulation of cell growth	172	6	1.09	364	0.0008	0.0008	0.759651	BCL11A,MSX1,NTN1,SFRP1,SOX17,WNT3
GO:0008045	motor neuron axon guidance	29	3	0.18	365	0.00081	0.00081	0.759651	FGF8,LHX1,NTN1
GO:0010628	positive regulation of gene expression	940	15	5.98	366	0.00084	0.00084	0.776028	BARHL2,BCL11A,BMP7,CELF4,CITED1,FGF8,GATA3,GATA4,GATA6,IGF2BP1,LEF1,LIN28B,OLFM1,PRKAG1,WNT3
GO:0060070	canonical Wnt signaling pathway	317	8	2.02	372	0.00093	0.00093	0.846539	GATA3,LEF1,RNF220,RSPO1,SFRP1,SOX17,SOX2,WNT3
GO:0043627	response to estrogen	70	4	0.45	375	0.00102	0.00102	0.901934	CITED1,GATA3,GATA6,SFRP1
GO:0048644	muscle organ morphogenesis	70	4	0.45	376	0.00102	0.00102	0.901934	DSP,GSC,HAND1,TCF15
GO:0009954	proximal/distal pattern formation	32	3	0.2	377	0.00108	0.00108	0.928462	IRX1,IRX3,SIX3
GO:0060323	head morphogenesis	32	3	0.2	378	0.00108	0.00108	0.928462	LEF1,MSX1,WNT3
GO:0070670	response to interleukin-4	33	3	0.21	383	0.00119	0.00119	1	CITED1,GATA3,LEF1
GO:0009791	post-embryonic development	73	4	0.46	386	0.0012	0.0012	1	BCL11B,GATA3,GNAS,LHX1
GO:0043401	steroid hormone mediated signaling pathway	128	5	0.81	390	0.00134	0.00134	1	BMP7,FOXA1,LEF1,RXRG,SFRP1
GO:0044344	cellular response to fibroblast growth factor stimulus	129	5	0.82	391	0.00139	0.00139	1	FGF8,GATA3,LHX1,OTX2,SFRP1
GO:0010719	negative regulation of epithelial to mesenchymal transition	35	3	0.22	392	0.00141	0.00141	1	FOXA1,GATA3,SFRP1
GO:0048705	skeletal system morphogenesis	205	13	1.3	104	0.00144	5.5e-10	1	BMP7,FGF8,GNAS,GSC,IRX5,LHX1,MSX1,MSX2,SFRP1,SIX1,SIX2,SP5,TCF15
GO:0072178	nephric duct morphogenesis	10	2	0.06	398	0.00174	0.00174	1	GATA3,LHX1
GO:0060525	prostate glandular acinus development	10	2	0.06	399	0.00174	0.00174	1	FOXA1,SFRP1
GO:0060536	cartilage morphogenesis	10	2	0.06	400	0.00174	0.00174	1	HAND1,MSX1
GO:0045843	negative regulation of striated muscle tissue development	10	2	0.06	401	0.00174	0.00174	1	FGF8,LEF1
GO:0048645	animal organ formation	60	5	0.38	267	0.00183	3.9e-05	1	BMP7,FGF8,GATA6,SIX1,SOX17
GO:0007498	mesoderm development	111	10	0.71	112	0.00195	2e-09	1	BMP7,EOMES,FGF8,HAND1,IRX3,LEF1,LHX1,SIX2,TCF15,WNT3
GO:0031128	developmental induction	32	4	0.2	273	0.00204	4.8e-05	1	FGF8,SALL1,SIX1,WNT3
GO:0045892	negative regulation of transcription, DNA-templated	1149	29	7.31	83	0.0021	5.4e-11	1	BCL11A,BCOR,BMP7,CBX2,CDX2,CITED1,EOMES,FOXA1,FOXD3,GATA3,GATA6,GSC,HAND1,IRX1,LEF1,LHX1,MECOM,MSX1,MSX2,PRDM6,SALL1,SFRP1,SIX1,SIX3,SOX2,SP5,VAX1,ZFHX3,ZIC2
GO:2001053	regulation of mesenchymal cell apoptotic process	11	2	0.07	405	0.00212	0.00212	1	BMP7,MSX1
GO:0021984	adenohypophysis development	11	2	0.07	406	0.00212	0.00212	1	FGF8,SOX2
GO:0072070	loop of Henle development	11	2	0.07	407	0.00212	0.00212	1	IRX1,IRX3
GO:0045165	cell fate commitment	239	17	1.52	40	0.00214	1.4e-13	1	BARHL2,BCL11B,EOMES,FGF8,FOXA1,GATA3,GATA4,GATA6,GSC,OLIG1,SFRP1,SIX1,SIX2,SOX17,SOX2,TENM4,WNT3
GO:0001649	osteoblast differentiation	201	8	1.28	270	0.00218	4.2e-05	1	BMP7,CITED1,GNAS,LEF1,MSX2,SFRP1,SOX2,WNT3
GO:0060021	roof of mouth development	86	4	0.55	410	0.00219	0.00219	1	BCOR,LEF1,MSX1,VAX1
GO:0060349	bone morphogenesis	86	4	0.55	411	0.00219	0.00219	1	GNAS,MSX1,MSX2,SP5
GO:0008284	positive regulation of cell population proliferation	831	13	5.29	414	0.00227	0.00227	1	CDX2,CITED1,CNTFR,CRLF1,FGF8,GATA6,LEF1,LHX1,MEIS3,NTN1,SFRP1,SIX1,SIX2
GO:0007517	muscle organ development	304	12	1.93	182	0.00231	5e-07	1	CNTFR,DSP,FGF8,GSC,HAND1,LEF1,MSX1,PAX7,SIX1,TCF15,VAX1,ZFHX3
GO:0072182	regulation of nephron tubule epithelial cell differentiation	12	2	0.08	419	0.00254	0.00254	1	GATA3,LHX1
GO:0014029	neural crest formation	12	2	0.08	420	0.00254	0.00254	1	GSC,SFRP1
GO:0060442	branching involved in prostate gland morphogenesis	12	2	0.08	421	0.00254	0.00254	1	BMP7,SFRP1
GO:0060911	cardiac cell fate commitment	12	2	0.08	422	0.00254	0.00254	1	SOX17,TENM4
GO:0071481	cellular response to X-ray	12	2	0.08	423	0.00254	0.00254	1	GATA3,SFRP1
GO:0045944	positive regulation of transcription by RNA polymerase II	1092	34	7.1	29	2.7e-15	2.7e-15	1.67123e-10	AUTS2,CITED1,FOXC2,GATA2,GATA3,GATA4,GFI1B,HAND1,HOXA1,HOXC10,HOXC4,IGF2,LEF1,LMO2,LMX1A,MEIS2,MEIS3,MSX1,NFIX,NKX2-5,NR2F1,OTX2,PAX2,PAX3,PAX6,PRDM16,SIX1,SKAP1,SOX17,TAL1,TBX1,TFAP2A,TFAP2B,TWIST1
GO:0000122	negative regulation of transcription by RNA polymerase II	801	25	5.21	78	3.1e-11	3.1e-11	9.59411e-07	BCOR,BMI1,CBX2,CBX8,CDX2,FOXC2,GATA3,GFI1B,HAND1,IGF2,LEF1,MEIS2,MSX1,MSX2,NFIX,NKX2-5,NR2F1,PAX6,PRDM16,PTCH1,SIX1,TAL1,TFAP2A,TFAP2B,TWIST1
GO:0009952	anterior/posterior pattern specification	196	17	1.27	30	4.2e-10	7.7e-15	8.66564e-06	ALDH1A2,CDX2,EMX2,FGF8,FOXB1,FOXC2,GATA4,HOXC10,HOXC4,HOXC6,HOXC9,LEF1,MSX1,OTX2,SFRP1,SOX17,TBX1
GO:0072189	ureter development	18	6	0.12	102	1.1e-09	1.1e-09	1.70218e-05	ALDH1A2,EMX2,GATA3,PAX2,SIX1,SOX17
GO:0060037	pharyngeal system development	24	6	0.16	125	7.9e-09	7.9e-09	9.7798e-05	FGF8,GATA3,NKX2-5,PTCH1,SIX1,TBX1
GO:0048701	embryonic cranial skeleton morphogenesis	45	8	0.29	93	8e-08	4.2e-10	0.000825299	FGF8,FOXC2,GNAS,HOXA1,SIX1,TBX1,TFAP2A,TWIST1
GO:0045843	negative regulation of striated muscle tissue development	10	4	0.06	157	3.4e-07	3.4e-07	0.00300645	FGF3,FGF8,LEF1,TWIST1
GO:0021602	cranial nerve morphogenesis	24	5	0.16	161	4e-07	4e-07	0.00309487	HOXA1,PAX2,SIX1,TBX1,TFAP2A
GO:0071599	otic vesicle development	13	4	0.08	172	1.1e-06	1.1e-06	0.00756524	COL2A1,FGF8,GATA3,SIX1
GO:0060021	roof of mouth development	86	7	0.56	177	1.4e-06	1.4e-06	0.00866564	BCOR,COL2A1,LEF1,MSX1,TBX1,TFAP2A,TWIST1
GO:0008284	positive regulation of cell population proliferation	831	23	5.4	108	1.7e-06	2.3e-09	0.00956597	ALDH1A2,BMI1,CBX8,CDX2,CITED1,CRLF1,FGF19,FGF3,FGF8,GATA2,HOXC10,IGF2,LEF1,MEIS2,MEIS3,NKX2-5,PAX2,PTH1R,SFRP1,SIX1,TBX1,TFAP2B,TWIST1
GO:0001756	somitogenesis	65	6	0.42	196	3.9e-06	3.9e-06	0.0201167	ALDH1A2,CDX2,FOXB1,FOXC2,LEF1,SFRP1
GO:0001709	cell fate determination	40	5	0.26	205	5.7e-06	5.7e-06	0.0265275	GATA2,GATA3,PAX2,PTCH1,SOX17
GO:0003215	cardiac right ventricle morphogenesis	19	4	0.12	208	6e-06	6e-06	0.0265275	GATA3,GATA4,HAND1,NKX2-5
GO:0090103	cochlea morphogenesis	20	4	0.13	213	7.5e-06	7.5e-06	0.0309487	HOXA1,PAX2,SIX1,TBX1
GO:0030878	thyroid gland development	22	4	0.14	222	1.1e-05	1.1e-05	0.0400513	FGF8,NKX2-5,SIX1,TBX1
GO:0009798	axis specification	78	6	0.51	223	1.1e-05	1.1e-05	0.0400513	BCOR,CDX2,CITED1,OTX2,PTCH1,SFRP1
GO:0009887	animal organ morphogenesis	985	38	6.4	3	1.3e-05	2.1e-20	0.0447037	ALDH1A2,BCOR,CDX2,CITED1,COL2A1,EMX2,FGF19,FGF3,FGF8,FOXC2,GATA2,GATA3,GATA4,GNAS,HAND1,HOXA1,HOXC4,HOXC9,IGF2,LEF1,MEIS2,MEIS3,MSX1,MSX2,NKX2-5,OLFM1,PAX2,PAX3,PAX6,PTCH1,SFRP1,SIX1,SOX17,TBX1,TFAP2A,TFAP2B,TNNI3,TWIST1
GO:0001656	metanephros development	82	9	0.53	109	1.4e-05	2.8e-09	0.0456087	CITED1,FGF8,FOXC2,GATA3,PAX2,PTCH1,SIX1,SOX17,TFAP2B
GO:0001708	cell fate specification	86	6	0.56	235	2e-05	2e-05	0.0618975	HOXC10,PAX2,PTCH1,SIX1,SOX17,TBX1
GO:0035116	embryonic hindlimb morphogenesis	27	4	0.18	243	2.6e-05	2.6e-05	0.0766349	FGF8,GNAS,MSX1,TWIST1
GO:0035909	aorta morphogenesis	29	4	0.19	253	3.5e-05	3.5e-05	0.0941918	FGF8,SIX1,TBX1,TFAP2B
GO:0035115	embryonic forelimb morphogenesis	29	4	0.19	254	3.5e-05	3.5e-05	0.0941918	ALDH1A2,MSX1,TFAP2A,TWIST1
GO:0001701	in utero embryonic development	328	14	2.13	134	4.1e-05	2.5e-08	0.0999882	BCOR,CDX2,CELF4,CITED1,GATA2,GATA3,HAND1,IGF2,LEF1,MSX1,PTCH1,PTH1R,SOX17,TWIST1
GO:2001053	regulation of mesenchymal cell apoptotic process	11	3	0.07	262	4.2e-05	4.2e-05	0.0999882	MSX1,PAX2,TBX1
GO:0060900	embryonic camera-type eye formation	11	3	0.07	263	4.2e-05	4.2e-05	0.0999882	PAX2,TFAP2A,TWIST1
GO:0003180	aortic valve morphogenesis	31	4	0.2	265	4.6e-05	4.6e-05	0.105455	GATA3,GATA4,NKX2-5,TWIST1
GO:0001947	heart looping	62	5	0.4	267	5e-05	5e-05	0.110531	FGF8,GATA4,HAND1,NKX2-5,SOX17
GO:0009954	proximal/distal pattern formation	32	4	0.21	268	5.2e-05	5.2e-05	0.110989	ALDH1A2,HOXC10,HOXC9,SP8
GO:0001657	ureteric bud development	85	9	0.55	115	5.5e-05	3.9e-09	0.111815	CITED1,CRLF1,FGF8,FOXC2,GATA3,PAX2,PTCH1,SFRP1,SIX1
GO:0042472	inner ear morphogenesis	86	9	0.56	117	5.6e-05	4.3e-09	0.111815	COL2A1,FGF8,GATA2,GATA3,HOXA1,PAX2,SIX1,TBX1,TFAP2A
GO:0021783	preganglionic parasympathetic fiber development	14	3	0.09	288	9.2e-05	9.2e-05	0.167487	SIX1,TBX1,TFAP2A
GO:0021542	dentate gyrus development	14	3	0.09	289	9.2e-05	9.2e-05	0.167487	EMX2,LEF1,LMX1A
GO:0003188	heart valve formation	14	3	0.09	290	9.2e-05	9.2e-05	0.167487	GATA4,OLFM1,TWIST1
GO:0010628	positive regulation of gene expression	940	17	6.11	293	0.00011	0.00011	0.194535	ALDH1A2,CELF4,CITED1,FGF19,FGF3,FGF8,GATA2,GATA3,GATA4,IGF2BP1,LEF1,LIN28B,OLFM1,PAX6,PRKAG1,TFAP2A,TWIST1
GO:0021983	pituitary gland development	39	4	0.25	296	0.00012	0.00012	0.200749	ALDH1A2,FGF8,GATA2,MSX1
GO:0016331	morphogenesis of embryonic epithelium	138	10	0.9	133	0.00012	2.1e-08	0.200749	ALDH1A2,FGF8,GATA3,HAND1,PAX2,PTCH1,SFRP1,SIX1,TFAP2A,TWIST1
GO:0042475	odontogenesis of dentin-containing tooth	78	5	0.51	306	0.00015	0.00015	0.239149	FGF8,HAND1,LEF1,MSX1,TBX1
GO:0014032	neural crest cell development	79	5	0.51	308	0.00016	0.00016	0.239149	ALDH1A2,FAM172A,FOXC2,TBX1,TWIST1
GO:0003151	outflow tract morphogenesis	69	7	0.45	155	0.00017	3.1e-07	0.239149	FGF8,FOXC2,NKX2-5,SIX1,SOX17,TBX1,TWIST1
GO:0042474	middle ear morphogenesis	17	3	0.11	309	0.00017	0.00017	0.239149	MSX1,SIX1,TBX1
GO:0023019	signal transduction involved in regulation of gene expression	17	3	0.11	310	0.00017	0.00017	0.239149	FGF8,MSX1,SOX17
GO:0072079	nephron tubule formation	17	3	0.11	311	0.00017	0.00017	0.239149	GATA3,PAX2,SIX1
GO:0021517	ventral spinal cord development	43	4	0.28	313	0.00017	0.00017	0.239149	GATA2,HOXC10,PAX6,PTCH1
GO:0048538	thymus development	44	4	0.29	316	0.00019	0.00019	0.252643	GATA3,RIPK3,SIX1,TBX1
GO:0055010	ventricular cardiac muscle tissue morphogenesis	44	4	0.29	317	0.00019	0.00019	0.252643	FOXC2,HAND1,NKX2-5,TNNI3
GO:0043524	negative regulation of neuron apoptotic process	130	6	0.84	322	0.0002	0.0002	0.252643	CITED1,CRLF1,FGF8,FOXB1,SIX1,TFAP2B
GO:0033189	response to vitamin A	18	3	0.12	324	0.0002	0.0002	0.252643	ALDH1A2,CYP26A1,GATA4
GO:0045668	negative regulation of osteoblast differentiation	45	4	0.29	326	0.0002	0.0002	0.252643	CITED1,PTCH1,SFRP1,TWIST1
GO:0034505	tooth mineralization	19	3	0.12	329	0.00024	0.00024	0.297108	BCOR,TBX1,TFAP2A
GO:0021515	cell differentiation in spinal cord	48	4	0.31	336	0.00026	0.00026	0.315556	GATA2,HOXC10,PTCH1,TAL1
GO:0043586	tongue development	20	3	0.13	337	0.00028	0.00028	0.327005	LEF1,SIX1,TBX1
GO:2000678	negative regulation of transcription regulatory region DNA binding	20	3	0.13	338	0.00028	0.00028	0.327005	HAND1,MSX1,MSX2
GO:0007605	sensory perception of sound	143	6	0.93	345	0.00034	0.00034	0.389725	COL2A1,HOXA1,PAX3,SIX1,TBX1,TFAP2A
GO:0003181	atrioventricular valve morphogenesis	22	3	0.14	348	0.00037	0.00037	0.416401	GATA4,OLFM1,TWIST1
GO:0035065	regulation of histone acetylation	54	4	0.35	353	0.00041	0.00041	0.453178	AUTS2,GATA2,GATA3,TWIST1
GO:0035162	embryonic hemopoiesis	23	3	0.15	354	0.00043	0.00043	0.466946	GATA2,GATA3,TAL1
GO:0048799	animal organ maturation	24	3	0.16	357	0.00049	0.00049	0.522927	ALDH1A2,GATA3,PAX2
GO:0021846	cell proliferation in forebrain	25	3	0.16	363	0.00055	0.00055	0.54909	EMX2,FGF8,IGF2BP1
GO:0003148	outflow tract septum morphogenesis	25	3	0.16	364	0.00055	0.00055	0.54909	FGF8,NKX2-5,TBX1
GO:2000679	positive regulation of transcription regulatory region DNA binding	25	3	0.16	365	0.00055	0.00055	0.54909	GATA3,PAX6,TWIST1
GO:0008543	fibroblast growth factor receptor signaling pathway	103	5	0.67	367	0.00055	0.00055	0.54909	FGF19,FGF3,FGF8,GATA3,OTX2
GO:0048663	neuron fate commitment	59	4	0.38	369	0.00058	0.00058	0.56985	GATA2,HOXC10,PAX6,SIX1
GO:0009880	embryonic pattern specification	61	4	0.4	376	0.00066	0.00066	0.638318	CITED1,MEIS2,MEIS3,PTCH1
GO:0051569	regulation of histone H3-K4 methylation	27	3	0.18	380	0.00069	0.00069	0.656488	AUTS2,BCOR,GATA3
GO:0048863	stem cell differentiation	247	15	1.61	85	0.0007	5.8e-11	0.656488	ALDH1A2,FAM172A,FOXC2,GATA2,GATA3,GATA4,LMO2,MSX1,NKX2-5,PAX2,SFRP1,SOX17,TAL1,TBX1,TWIST1
GO:0002761	regulation of myeloid leukocyte differentiation	109	5	0.71	383	0.00072	0.00072	0.664487	GATA2,GNAS,LEF1,SFRP1,TAL1
GO:0006357	regulation of transcription by RNA polymerase II	2153	50	13.99	9	0.00073	6.1e-18	0.664487	AUTS2,BCOR,BMI1,CAMTA1,CBX2,CBX8,CDX2,CITED1,EMX2,FOXB1,FOXC2,GATA2,GATA3,GATA4,GFI1B,HAND1,HOXA1,HOXC10,HOXC4,HOXC6,HOXC8,HOXC9,IGF2,LEF1,LHX2,LMO2,LMX1A,MEIS2,MEIS3,MSX1,MSX2,NFIX,NKX2-5,NR2F1,OTX2,PAX2,PAX3,PAX6,PRDM16,PTCH1,SIX1,SKAP1,SOX17,SP8,TAL1,TBX1,TFAP2A,TFAP2B,TWIST1,ZIC5
GO:0030326	embryonic limb morphogenesis	110	10	0.71	106	0.00075	2.3e-09	0.672798	ALDH1A2,FGF8,GNAS,HOXC10,LEF1,MSX1,PTCH1,SP8,TFAP2A,TWIST1
GO:0035137	hindlimb morphogenesis	34	6	0.22	140	0.00079	7.5e-08	0.698557	FGF8,GNAS,MSX1,PTCH1,TFAP2B,TWIST1
GO:0060325	face morphogenesis	29	3	0.19	387	0.00086	0.00086	0.749744	LEF1,MSX1,TBX1
GO:0050679	positive regulation of epithelial cell proliferation	172	6	1.12	391	0.00089	0.00089	0.765121	GATA2,IGF2,PAX2,SFRP1,TBX1,TWIST1
GO:0048384	retinoic acid receptor signaling pathway	30	3	0.19	394	0.00095	0.00095	0.805515	ALDH1A2,CYP26A1,TBX1
GO:0030851	granulocyte differentiation	31	3	0.2	396	0.00105	0.00105	0.855162	GATA2,LEF1,TAL1
GO:0001569	branching involved in blood vessel morphogenesis	31	3	0.2	397	0.00105	0.00105	0.855162	FGF8,FOXC2,LEF1
GO:0035019	somatic stem cell population maintenance	69	4	0.45	398	0.00105	0.00105	0.855162	CDX2,GATA2,PAX2,SFRP1
GO:0060349	bone morphogenesis	86	6	0.56	236	0.00108	2e-05	0.868172	COL2A1,GNAS,MSX1,MSX2,TFAP2A,TWIST1
GO:0048589	developmental growth	566	11	3.68	400	0.0011	0.0011	0.872913	AUTS2,FGF8,FOXC2,GATA3,GATA4,GNAS,IGF2,OLFM1,PTCH1,SFRP1,SIX1
GO:0031016	pancreas development	72	4	0.47	406	0.00123	0.00123	0.96372	ALDH1A2,IGF2,MEIS2,PAX6
GO:0070670	response to interleukin-4	33	3	0.21	409	0.00126	0.00126	0.974885	CITED1,GATA3,LEF1
GO:1902036	regulation of hematopoietic stem cell differentiation	73	4	0.47	413	0.00129	0.00129	0.985774	GATA2,GATA3,LMO2,TAL1
GO:0021532	neural tube patterning	34	3	0.22	418	0.00138	0.00138	1	FGF8,PTCH1,SOX17
GO:0001658	branching involved in ureteric bud morphogenesis	51	5	0.33	234	0.00141	1.9e-05	1	CITED1,FGF8,PAX2,PTCH1,SIX1
GO:0001570	vasculogenesis	75	4	0.49	422	0.00143	0.00143	1	CITED1,NKX2-5,SOX17,TNNI3
GO:0009953	dorsal/ventral pattern formation	77	4	0.5	427	0.00158	0.00158	1	FGF8,PTCH1,SFRP1,SP8
GO:0045638	negative regulation of myeloid cell differentiation	78	4	0.51	429	0.00165	0.00165	1	GATA2,MEIS2,SFRP1,TAL1
GO:0043066	negative regulation of apoptotic process	790	19	5.13	165	0.00166	6.3e-07	1	CITED1,COL2A1,CRLF1,FGF8,FOXB1,FOXC2,GATA2,GATA3,GATA4,LEF1,MSX1,NKX2-5,PAX2,SFRP1,SIX1,TBX1,TFAP2A,TFAP2B,TWIST1
GO:0042493	response to drug	340	8	2.21	430	0.00166	0.00166	1	EMX2,FGF8,GATA3,GATA4,GNAS,PTCH1,SFRP1,TFAP2B
GO:0051781	positive regulation of cell division	79	4	0.51	432	0.00173	0.00173	1	FGF3,FGF8,IGF2,TAL1
GO:1902337	regulation of apoptotic process involved in morphogenesis	10	2	0.06	434	0.00182	0.00182	1	FOXC2,PAX2
GO:0072178	nephric duct morphogenesis	10	2	0.06	435	0.00182	0.00182	1	GATA3,PAX2
GO:0048703	embryonic viscerocranium morphogenesis	10	2	0.06	436	0.00182	0.00182	1	FOXC2,TBX1
GO:0060536	cartilage morphogenesis	10	2	0.06	437	0.00182	0.00182	1	HAND1,MSX1
GO:0048340	paraxial mesoderm morphogenesis	10	2	0.06	438	0.00182	0.00182	1	FOXC2,LEF1
GO:0051253	negative regulation of RNA metabolic process	1246	33	8.1	59	0.00187	7.8e-13	1	BCOR,BMI1,CBX2,CBX8,CDX2,CELF4,CITED1,FAM172A,FOXC2,GATA3,GFI1B,HAND1,IGF2,IGF2BP1,LEF1,LIN28B,MEIS2,MSX1,MSX2,NFIX,NKX2-5,NR2F1,PAX2,PAX6,PRDM16,PTCH1,SFRP1,SIX1,TAL1,TFAP2A,TFAP2B,TWIST1,ZNF503
GO:0001843	neural tube closure	81	4	0.53	440	0.0019	0.0019	1	PAX2,PTCH1,SFRP1,TWIST1
GO:0035148	tube formation	137	9	0.89	153	0.00201	2.6e-07	1	FGF8,GATA3,HAND1,HOXA1,PAX2,PTCH1,SFRP1,SIX1,TWIST1
GO:0001568	blood vessel development	633	20	4.11	113	0.00203	3.3e-09	1	ALDH1A2,CDX2,CITED1,FGF8,FOXC2,GATA2,GATA4,HAND1,HOXA1,LEF1,NKX2-5,PAX6,SFRP1,SIX1,SOX17,TAL1,TBX1,TFAP2B,TNNI3,TWIST1
GO:0048704	embryonic skeletal system morphogenesis	88	11	0.57	71	0.00215	1e-11	1	COL2A1,FGF8,FOXC2,GNAS,HOXA1,HOXC4,HOXC9,SIX1,TBX1,TFAP2A,TWIST1
GO:0061029	eyelid development in camera-type eye	11	2	0.07	451	0.00221	0.00221	1	TFAP2A,TWIST1
GO:0045944	positive regulation of transcription by RNA polymerase II	1092	31	7.17	74	1.1e-12	1.1e-12	6.80872e-08	AUTS2,BARHL2,BCL11B,BMP7,EOMES,EVX1,FOXD3,GATA2,GATA3,GATA4,GATA6,HAND1,LEF1,MEIS2,MEIS3,MSX1,NFIB,OTX1,OTX2,RGMA,RXRG,SALL1,SFRP2,SIX2,SIX3,SOX17,SOX2,SOX3,TFAP2A,ZFHX3,ZIC3
GO:0000122	negative regulation of transcription by RNA polymerase II	801	25	5.26	88	3.9e-11	3.9e-11	1.207e-06	BCL11A,BCOR,CBX2,CDX2,EOMES,FOXD3,GATA3,GATA6,GSC,HAND1,LEF1,MEIS2,MSX1,MSX2,NFIB,OLIG2,PRDM6,SALL1,SOX2,SOX3,SP5,TBX3,TFAP2A,VAX1,ZFHX3
GO:0035019	somatic stem cell population maintenance	69	9	0.45	102	6.4e-10	6.4e-10	1.32048e-05	BMP7,CDX2,FOXD3,GATA2,SALL1,SFRP1,SIX2,SOX2,ZIC3
GO:0001947	heart looping	62	7	0.41	163	1.5e-07	1.5e-07	0.00206325	EOMES,FGF8,GATA4,HAND1,SOX17,TBX3,ZIC3
GO:0045665	negative regulation of neuron differentiation	63	7	0.41	167	1.7e-07	1.7e-07	0.00206325	BMP7,DTX1,IRX3,OLIG2,SIX3,SOX2,SOX3
GO:0007411	axon guidance	271	12	1.78	175	2e-07	2e-07	0.00206325	BCL11B,BMP7,CRMP1,DPYSL5,EVX1,FGF8,GATA3,LHX1,NFIB,OTX2,VAX1,WNT3
GO:0048701	embryonic cranial skeleton morphogenesis	45	6	0.3	189	4.5e-07	4.5e-07	0.00364507	FGF8,GNAS,IRX5,LHX1,SIX2,TFAP2A
GO:0009948	anterior/posterior axis specification	46	6	0.3	192	5.2e-07	5.2e-07	0.00364507	CDX2,LHX1,OTX2,SIX2,TBX3,WNT3
GO:0021846	cell proliferation in forebrain	25	5	0.16	193	5.3e-07	5.3e-07	0.00364507	FGF8,IGF2BP1,KIF1A,LHX5,SIX3
GO:0009953	dorsal/ventral pattern formation	77	7	0.51	201	7e-07	7e-07	0.00433282	FGF8,GSC,LHX1,SFRP1,SIX3,SP8,WNT3
GO:0035116	embryonic hindlimb morphogenesis	27	5	0.18	204	7.9e-07	7.9e-07	0.00444536	FGF8,GNAS,MSX1,TBX3,WNT3
GO:0021983	pituitary gland development	39	7	0.26	121	8.7e-07	5.5e-09	0.00448757	FGF8,GATA2,MSX1,SALL1,SIX3,SOX2,SOX3
GO:0001711	endodermal cell fate commitment	13	4	0.09	209	1.2e-06	1.2e-06	0.00571361	EOMES,GATA6,SOX17,SOX2
GO:0060411	cardiac septum morphogenesis	61	6	0.4	220	2.8e-06	2.8e-06	0.0123795	BMP7,FGF8,GATA4,GATA6,HAND1,TBX3
GO:0023019	signal transduction involved in regulation of gene expression	17	4	0.11	223	3.9e-06	3.9e-06	0.0160933	FGF8,GSC,MSX1,SOX17
GO:0006357	regulation of transcription by RNA polymerase II	2153	54	14.14	2	4.8e-06	4.7e-21	0.0185692	AUTS2,BARHL2,BCL11A,BCL11B,BCOR,BMP7,CAMTA1,CBX2,CDX2,EBF1,EOMES,EVX1,FOXD3,GATA2,GATA3,GATA4,GATA6,GSC,HAND1,IRX3,IRX5,LEF1,LHX1,LHX2,LHX5,MEIS2,MEIS3,MSX1,MSX2,NFIB,OLIG1,OLIG2,OTX1,OTX2,PRDM6,RGMA,RXRG,SALL1,SALL3,SFRP2,SIX2,SIX3,SOX17,SOX2,SOX3,SP5,SP8,TBX3,TFAP2A,VAX1,ZFHX3,ZIC2,ZIC3,ZIC5
GO:0001656	metanephros development	82	8	0.54	146	5.7e-06	6.2e-08	0.0195466	BMP7,FGF8,GATA3,IRX3,LHX1,SALL1,SIX2,SOX17
GO:0003151	outflow tract morphogenesis	69	6	0.45	232	5.9e-06	5.9e-06	0.0195466	BMP7,FGF8,GATA6,SFRP2,SOX17,TBX3
GO:0001709	cell fate determination	40	5	0.26	233	6e-06	6e-06	0.0195466	BARHL2,GATA2,GATA3,GATA6,SOX17
GO:0008284	positive regulation of cell population proliferation	831	18	5.46	236	6.7e-06	6.7e-06	0.0207356	CDX2,CNTFR,CRLF1,FGF19,FGF3,FGF8,GATA2,GATA6,LEF1,LHX1,LHX5,MEIS2,MEIS3,PTH1R,SFRP1,SFRP2,SIX2,TBX3
GO:0048546	digestive tract morphogenesis	43	5	0.28	239	8.7e-06	8.7e-06	0.025603	GATA4,SFRP1,SFRP2,SIX2,SOX17
GO:0001701	in utero embryonic development	328	15	2.15	117	9.1e-06	3.4e-09	0.025603	BCOR,BMP7,CDX2,CELF4,EOMES,FOXD3,GATA2,GATA3,GATA6,HAND1,LEF1,MSX1,PTH1R,SOX17,TBX3
GO:0042475	odontogenesis of dentin-containing tooth	78	6	0.51	244	1.2e-05	1.2e-05	0.0322943	BCL11B,BMP7,FGF8,HAND1,LEF1,MSX1
GO:0021879	forebrain neuron differentiation	49	5	0.32	252	1.7e-05	1.7e-05	0.043844	BCL11B,FGF8,GATA2,LHX5,SALL1
GO:0001707	mesoderm formation	63	7	0.41	168	2e-05	1.7e-07	0.0481425	BMP7,EOMES,HAND1,LEF1,SFRP2,SIX2,WNT3
GO:0060021	roof of mouth development	86	6	0.56	259	2.1e-05	2.1e-05	0.0481425	BCOR,LEF1,MSX1,TBX3,TFAP2A,VAX1
GO:0060349	bone morphogenesis	86	6	0.56	260	2.1e-05	2.1e-05	0.0481425	GNAS,MSX1,MSX2,SFRP2,SP5,TFAP2A
GO:0009952	anterior/posterior pattern specification	196	15	1.29	82	3e-05	2.4e-12	0.0663187	CDX2,FGF8,GATA4,LEF1,LHX1,MSX1,OTX1,OTX2,SFRP1,SFRP2,SIX2,SOX17,TBX3,WNT3,ZIC3
GO:0045843	negative regulation of striated muscle tissue development	10	3	0.07	268	3.2e-05	3.2e-05	0.0683006	FGF3,FGF8,LEF1
GO:0010628	positive regulation of gene expression	940	18	6.17	270	3.5e-05	3.5e-05	0.0722137	BARHL2,BCL11A,BMP7,CELF4,FGF19,FGF3,FGF8,GATA2,GATA3,GATA4,GATA6,IGF2BP1,LEF1,LIN28B,OLFM1,PRKAG1,TFAP2A,WNT3
GO:0035115	embryonic forelimb morphogenesis	29	4	0.19	273	3.7e-05	3.7e-05	0.0738776	MSX1,TBX3,TFAP2A,WNT3
GO:0001764	neuron migration	142	7	0.93	276	4.1e-05	4.1e-05	0.0793061	AUTS2,BARHL2,EVX1,GATA2,GATA3,LHX1,VAX1
GO:0072089	stem cell proliferation	60	5	0.39	280	4.5e-05	4.5e-05	0.0844056	SFRP2,SIX2,SOX17,TBX3,WNT3
GO:0009880	embryonic pattern specification	61	5	0.4	282	4.9e-05	4.9e-05	0.0892052	BMP7,LHX1,MEIS2,MEIS3,TBX3
GO:0071481	cellular response to X-ray	12	3	0.08	284	5.8e-05	5.8e-05	0.102573	GATA3,SFRP1,SFRP2
GO:0001756	somitogenesis	65	5	0.43	286	6.7e-05	6.7e-05	0.112085	CDX2,LEF1,LHX1,SFRP1,SFRP2
GO:0001708	cell fate specification	86	8	0.56	151	6.7e-05	9e-08	0.112085	EOMES,GSC,OLIG2,SFRP2,SIX2,SOX17,SOX2,TBX3
GO:0048863	stem cell differentiation	247	10	1.62	227	7.6e-05	5e-06	0.123795	BMP7,GATA2,GATA3,GATA4,GATA6,GSC,MSX1,SFRP1,SOX17,WNT3
GO:0010463	mesenchymal cell proliferation	38	4	0.25	297	0.00011	0.00011	0.174583	BMP7,MSX1,NFIB,SIX2
GO:1904948	midbrain dopaminergic neuron differentiation	16	3	0.11	303	0.00014	0.00014	0.216641	SFRP1,SFRP2,WNT3
GO:0042474	middle ear morphogenesis	17	3	0.11	308	0.00017	0.00017	0.256648	GSC,MSX1,SIX2
GO:0007498	mesoderm development	111	11	0.73	97	0.00021	1.5e-10	0.29542	BMP7,EOMES,FGF8,HAND1,IRX3,LEF1,LHX1,SFRP2,SIX2,TBX3,WNT3
GO:0072189	ureter development	18	3	0.12	313	0.00021	0.00021	0.29542	GATA3,LHX1,SOX17
GO:0048738	cardiac muscle tissue development	185	7	1.21	316	0.00021	0.00021	0.29542	BMP7,FGF3,FGF8,GATA4,GATA6,HAND1,TBX3
GO:0003215	cardiac right ventricle morphogenesis	19	3	0.12	320	0.00025	0.00025	0.336399	GATA3,GATA4,HAND1
GO:0042472	inner ear morphogenesis	86	5	0.56	325	0.00025	0.00025	0.336399	FGF8,GATA2,GATA3,OTX1,TFAP2A
GO:0021871	forebrain regionalization	20	3	0.13	331	0.00029	0.00029	0.373964	FGF8,LHX1,SIX3
GO:2000678	negative regulation of transcription regulatory region DNA binding	20	3	0.13	332	0.00029	0.00029	0.373964	HAND1,MSX1,MSX2
GO:0042733	embryonic digit morphogenesis	49	4	0.32	334	0.0003	0.0003	0.378964	MSX1,SALL1,SFRP2,TBX3
GO:0001649	osteoblast differentiation	201	9	1.32	237	0.00033	6.8e-06	0.400513	BMP7,GNAS,LEF1,MSX2,PTH1R,SFRP1,SFRP2,SOX2,WNT3
GO:0060575	intestinal epithelial cell differentiation	21	3	0.14	337	0.00033	0.00033	0.400513	CDX2,GATA4,GATA6
GO:0007399	nervous system development	2245	55	14.74	1	0.00037	4.7e-21	0.440424	AUTS2,BARHL2,BCL11A,BCL11B,BMP7,CNTFR,CRMP1,DPYSL5,DTX1,EOMES,EVX1,FGF19,FGF8,GATA2,GATA3,GSC,IGF2BP1,IGF2BP3,IRX3,IRX5,KIF1A,LEF1,LHX1,LHX2,LHX5,MEIS2,MEIS3,MSX1,NAV2,NEFL,NFIB,NRXN2,OLFM1,OLIG1,OLIG2,OTX1,OTX2,PRDM6,RBFOX3,RGMA,SALL1,SFRP1,SFRP2,SIX3,SOX17,SOX2,SOX3,TBX3,TFAP2A,VAX1,WNT3,ZFHX3,ZIC2,ZIC3,ZIC5
GO:0021761	limbic system development	96	5	0.63	345	0.00042	0.00042	0.481425	LEF1,LHX5,NEFL,SOX3,TBX3
GO:0030900	forebrain development	345	20	2.27	55	0.00042	7.3e-14	0.481425	BCL11B,FGF8,GATA2,GSC,IGF2BP1,KIF1A,LEF1,LHX1,LHX5,MSX1,NEFL,NFIB,OLIG2,OTX1,OTX2,SALL1,SIX3,SOX2,SOX3,TBX3
GO:0045893	positive regulation of transcription, DNA-templated	1471	39	9.66	36	0.00047	3.6e-15	0.528942	AUTS2,BARHL2,BCL11B,BMP7,CDX2,DTX1,EOMES,EVX1,FOXD3,GATA2,GATA3,GATA4,GATA6,HAND1,LEF1,LHX1,LHX2,LHX5,MEIS2,MEIS3,MSX1,NFIB,OTX1,OTX2,RGMA,RXRG,SALL1,SFRP1,SFRP2,SIX2,SIX3,SOX17,SOX2,SOX3,TBX3,TFAP2A,ZFHX3,ZIC2,ZIC3
GO:0060037	pharyngeal system development	24	3	0.16	349	0.0005	0.0005	0.54296	BMP7,FGF8,GATA3
GO:0048596	embryonic camera-type eye morphogenesis	24	3	0.16	350	0.0005	0.0005	0.54296	BMP7,SIX3,TFAP2A
GO:0007420	brain development	675	30	4.43	22	0.00054	1.9e-17	0.566519	BCL11B,BMP7,EOMES,FGF8,GATA2,GSC,IGF2BP1,KIF1A,LEF1,LHX1,LHX5,MEIS2,MEIS3,MSX1,NEFL,NFIB,OLIG2,OTX1,OTX2,SALL1,SFRP1,SFRP2,SIX3,SOX2,SOX3,TBX3,VAX1,WNT3,ZFHX3,ZIC2
GO:0060560	developmental growth involved in morphogenesis	218	9	1.43	245	0.00054	1.3e-05	0.566519	AUTS2,BARHL2,BCL11A,LHX1,OLFM1,SALL1,SFRP1,SFRP2,WNT3
GO:0008543	fibroblast growth factor receptor signaling pathway	103	5	0.68	355	0.00058	0.00058	0.598342	FGF19,FGF3,FGF8,GATA3,OTX2
GO:0021537	telencephalon development	222	10	1.46	216	0.0006	1.9e-06	0.599008	BCL11B,FGF8,IGF2BP1,LEF1,LHX1,LHX5,NEFL,NFIB,SALL1,SIX3
GO:0048663	neuron fate commitment	59	4	0.39	356	0.0006	0.0006	0.599008	BCL11B,GATA2,OLIG1,OLIG2
GO:0051252	regulation of RNA metabolic process	3185	64	20.91	3	0.00062	6.7e-21	0.60915	ACTR5,AUTS2,BARHL2,BCL11A,BCL11B,BCOR,BMP7,CAMTA1,CBX2,CDX2,CELF4,DTX1,EBF1,EOMES,EVX1,FOXD3,GATA2,GATA3,GATA4,GATA6,GSC,HAND1,IGF2BP1,IGF2BP3,IRX3,IRX5,LEF1,LHX1,LHX2,LHX5,LIN28B,MEIS2,MEIS3,MSX1,MSX2,NFIB,OLIG1,OLIG2,OTX1,OTX2,PPIE,PRDM6,RBFOX3,RGMA,RIPK4,RXRG,SALL1,SALL3,SFRP1,SFRP2,SIX2,SIX3,SOX17,SOX2,SOX3,SP5,SP8,TBX3,TFAP2A,VAX1,ZFHX3,ZIC2,ZIC3,ZIC5
GO:0061180	mammary gland epithelium development	60	4	0.39	359	0.00064	0.00064	0.609452	GATA3,MSX1,TBX3,WNT3
GO:0048645	animal organ formation	60	4	0.39	360	0.00064	0.00064	0.609452	BMP7,FGF8,GATA6,SOX17
GO:0003281	ventricular septum development	61	4	0.4	361	0.00068	0.00068	0.628077	GATA3,GATA4,SALL1,TBX3
GO:0030278	regulation of ossification	107	5	0.7	362	0.00069	0.00069	0.628077	BCOR,BMP7,SFRP1,SIX2,TFAP2A
GO:0001657	ureteric bud development	85	8	0.56	149	0.00069	8.2e-08	0.628077	BMP7,CRLF1,FGF8,GATA3,LHX1,SALL1,SFRP1,SIX2
GO:0051569	regulation of histone H3-K4 methylation	27	3	0.18	363	0.00072	0.00072	0.645887	AUTS2,BCOR,GATA3
GO:0060688	regulation of morphogenesis of a branching structure	47	5	0.31	246	0.00075	1.4e-05	0.663187	BCL11A,BMP7,LHX1,SFRP1,SIX2
GO:0030326	embryonic limb morphogenesis	110	11	0.72	95	0.00086	1.4e-10	0.749744	BMP7,FGF8,GNAS,LEF1,MSX1,SALL1,SFRP2,SP8,TBX3,TFAP2A,WNT3
GO:0030308	negative regulation of cell growth	172	6	1.13	370	0.00094	0.00094	0.797036	BCL11A,MSX1,SFRP1,SFRP2,SOX17,WNT3
GO:0030177	positive regulation of Wnt signaling pathway	172	6	1.13	371	0.00094	0.00094	0.797036	RNF220,RSPO1,SALL1,SFRP1,SFRP2,WNT3
GO:0009798	axis specification	78	9	0.51	112	0.001	2e-09	0.830729	BCOR,CDX2,LHX1,OTX2,SFRP1,SIX2,SIX3,TBX3,WNT3
GO:0045597	positive regulation of cell differentiation	773	19	5.07	194	0.00101	5.4e-07	0.830729	BMP7,CDX2,FGF8,GATA2,GATA3,GATA4,GATA6,GNAS,IRX3,LEF1,LHX1,NEFL,OLFM1,OLIG2,SFRP1,SFRP2,SOX17,SOX2,WNT3
GO:0001654	eye development	345	11	2.27	250	0.00102	1.6e-05	0.830729	BCL11B,BMP7,CELF4,GATA3,LHX1,MEIS2,MEIS3,SIX3,SOX2,TFAP2A,VAX1
GO:0050680	negative regulation of epithelial cell proliferation	118	5	0.77	375	0.00107	0.00107	0.857042	GATA3,NFIB,SFRP1,SFRP2,SOX2
GO:0001569	branching involved in blood vessel morphogenesis	31	3	0.2	376	0.00108	0.00108	0.857042	FGF8,LEF1,SFRP2
GO:0009954	proximal/distal pattern formation	32	3	0.21	378	0.00119	0.00119	0.909358	IRX3,SIX3,SP8
GO:0031128	developmental induction	32	3	0.21	379	0.00119	0.00119	0.909358	FGF8,SALL1,WNT3
GO:0060323	head morphogenesis	32	3	0.21	380	0.00119	0.00119	0.909358	LEF1,MSX1,WNT3
GO:0009791	post-embryonic development	73	4	0.48	390	0.00134	0.00134	1	BCL11B,GATA3,GNAS,LHX1
GO:0021532	neural tube patterning	34	3	0.22	393	0.00142	0.00142	1	FGF8,GSC,SOX17
GO:0008584	male gonad development	126	5	0.83	395	0.00144	0.00144	1	GATA3,GATA4,GATA6,SFRP1,SFRP2
GO:0010719	negative regulation of epithelial to mesenchymal transition	35	3	0.23	399	0.00154	0.00154	1	GATA3,SFRP1,SFRP2
GO:0043524	negative regulation of neuron apoptotic process	130	5	0.85	401	0.00165	0.00165	1	CNTFR,CRLF1,FGF8,NEFL,SNCB
GO:0060675	ureteric bud morphogenesis	57	5	0.37	271	0.00185	3.5e-05	1	FGF8,GATA3,LHX1,SALL1,SIX2
GO:0072178	nephric duct morphogenesis	10	2	0.07	403	0.00186	0.00186	1	GATA3,LHX1
GO:0060536	cartilage morphogenesis	10	2	0.07	404	0.00186	0.00186	1	HAND1,MSX1
GO:0090179	planar cell polarity pathway involved in neural tube closure	10	2	0.07	405	0.00186	0.00186	1	SFRP1,SFRP2
GO:0021702	cerebellar Purkinje cell differentiation	10	2	0.07	406	0.00186	0.00186	1	LHX1,LHX5
GO:1904338	regulation of dopaminergic neuron differentiation	10	2	0.07	407	0.00186	0.00186	1	SFRP1,SFRP2
GO:1905330	regulation of morphogenesis of an epithelium	58	5	0.38	274	0.002	3.8e-05	1	BMP7,GATA3,LHX1,SFRP1,SIX2
GO:2000026	regulation of multicellular organismal development	1217	22	7.99	240	0.00215	1e-05	1	BCOR,BMP7,DTX1,GATA2,GATA3,GATA4,GATA6,GNAS,LEF1,LHX1,MEIS2,NEFL,OLIG2,OTX2,SFRP1,SFRP2,SIX2,SOX17,TBX3,TFAP2A,VAX1,WNT3
GO:0010001	glial cell differentiation	203	6	1.33	412	0.00219	0.00219	1	DTX1,LEF1,NFIB,OLIG1,OLIG2,SOX2
GO:2001053	regulation of mesenchymal cell apoptotic process	11	2	0.07	413	0.00226	0.00226	1	BMP7,MSX1
GO:0021984	adenohypophysis development	11	2	0.07	414	0.00226	0.00226	1	FGF8,SOX2
GO:0021936	regulation of cerebellar granule cell precursor proliferation	11	2	0.07	415	0.00226	0.00226	1	LHX1,LHX5
GO:0007501	mesodermal cell fate specification	11	2	0.07	416	0.00226	0.00226	1	SFRP2,SIX2
GO:0021527	spinal cord association neuron differentiation	11	2	0.07	417	0.00226	0.00226	1	LHX1,LHX5
GO:0045944	positive regulation of transcription by RNA polymerase II	1092	33	7.1	40	1.9e-14	1.9e-14	1.17605e-09	BMP7,CD40,CITED1,EN1,EN2,EOMES,FOXA1,GATA2,GATA4,GATA6,HAND1,HNF1B,HOXB7,IGF2,IHH,LMO2,MEIS2,MEIS3,MSX1,NKX2-5,NR2F2,OTX1,OTX2,PDX1,SALL1,SKAP1,SMARCD3,SOX17,TBX20,TFAP2A,TWIST1,ZFHX3,ZIC3
GO:0000122	negative regulation of transcription by RNA polymerase II	801	27	5.21	63	6.7e-13	6.7e-13	2.07356e-08	BCOR,CBX8,CDX2,EN1,EOMES,ESX1,FOXA1,GATA6,GSC,HAND1,IGF2,IRX1,MEIS2,MSX1,MSX2,NKX2-5,NR2F2,OVOL1,PDX1,PRDM6,SALL1,SP5,TBX20,TBX3,TFAP2A,TWIST1,ZFHX3
GO:0001947	heart looping	62	10	0.4	76	6.8e-12	6.8e-12	1.40301e-07	EOMES,FGF8,GATA4,HAND1,IHH,NKX2-5,SOX17,TBX20,TBX3,ZIC3
GO:0009952	anterior/posterior pattern specification	196	15	1.27	71	9.9e-09	2.1e-12	0.000153196	CDX2,EN1,FGF8,GATA4,HOXB7,LHX1,MSX1,NR2F2,OTX1,OTX2,SFRP1,SOX17,TBX3,WNT3,ZIC3
GO:0035116	embryonic hindlimb morphogenesis	27	6	0.18	139	1.7e-08	1.7e-08	0.000210451	FGF8,GNAS,MSX1,TBX3,TWIST1,WNT3
GO:0035115	embryonic forelimb morphogenesis	29	6	0.19	147	2.7e-08	2.7e-08	0.000278539	EN1,MSX1,TBX3,TFAP2A,TWIST1,WNT3
GO:0001708	cell fate specification	86	8	0.56	159	8.3e-08	8.3e-08	0.000733927	DMRTA2,EOMES,FOXA1,GSC,IHH,SOX17,TBX20,TBX3
GO:0003215	cardiac right ventricle morphogenesis	19	5	0.12	169	1.1e-07	1.1e-07	0.00085109	GATA4,HAND1,NKX2-5,SMARCD3,TBX20
GO:0071542	dopaminergic neuron differentiation	37	7	0.24	122	1.8e-07	3.4e-09	0.00123795	DMRTA2,EN1,FGF8,FOXA1,OTX2,SFRP1,WNT3
GO:0031016	pancreas development	72	7	0.47	183	4.1e-07	4.1e-07	0.0025378	GATA6,HNF1B,IGF2,IHH,MEIS2,PDX1,ZIC3
GO:0009953	dorsal/ventral pattern formation	77	8	0.5	149	1.6e-06	3.5e-08	0.00825299	EN1,FGF8,FOXA1,GSC,LHX1,SFRP1,TBX20,WNT3
GO:0003188	heart valve formation	14	4	0.09	199	1.6e-06	1.6e-06	0.00825299	GATA4,OLFM1,TBX20,TWIST1
GO:0023019	signal transduction involved in regulation of gene expression	17	4	0.11	214	3.7e-06	3.7e-06	0.017617	FGF8,GSC,MSX1,SOX17
GO:0048863	stem cell differentiation	247	14	1.61	107	5e-06	6.6e-10	0.0221062	BMP7,FOXA1,GATA2,GATA4,GATA6,GSC,LMO2,MSX1,NKX2-5,PDX1,SFRP1,SOX17,TWIST1,WNT3
GO:0035019	somatic stem cell population maintenance	69	6	0.45	226	5.6e-06	5.6e-06	0.0231084	BMP7,CDX2,GATA2,SALL1,SFRP1,ZIC3
GO:0048701	embryonic cranial skeleton morphogenesis	45	5	0.29	231	1e-05	1e-05	0.0386859	FGF8,GNAS,LHX1,TFAP2A,TWIST1
GO:0009948	anterior/posterior axis specification	46	5	0.3	232	1.2e-05	1.2e-05	0.0436923	CDX2,LHX1,OTX2,TBX3,WNT3
GO:0001701	in utero embryonic development	328	17	2.13	85	1.3e-05	3.3e-11	0.0447037	BCOR,BMP7,CDX2,CELF4,CITED1,EOMES,GATA2,GATA6,HAND1,IGF2,IHH,MSX1,NR2F2,PTH1R,SOX17,TBX3,TWIST1
GO:0042733	embryonic digit morphogenesis	49	5	0.32	239	1.6e-05	1.6e-05	0.0521242	IHH,MSX1,SALL1,TBX3,TWIST1
GO:0003148	outflow tract septum morphogenesis	25	4	0.16	247	1.9e-05	1.9e-05	0.0588026	FGF8,GATA6,NKX2-5,TBX20
GO:0009880	embryonic pattern specification	61	7	0.4	172	2.7e-05	1.3e-07	0.0795824	BMP7,CITED1,IHH,LHX1,MEIS2,MEIS3,TBX3
GO:0001764	neuron migration	142	7	0.92	257	3.8e-05	3.8e-05	0.106914	GATA2,LHX1,NR2F2,NTN1,SHTN1,TBX20,TWIST1
GO:0048645	animal organ formation	60	5	0.39	261	4.3e-05	4.3e-05	0.115721	BMP7,FGF8,GATA6,SMARCD3,SOX17
GO:0003180	aortic valve morphogenesis	31	4	0.2	264	4.6e-05	4.6e-05	0.118637	GATA4,NKX2-5,TBX20,TWIST1
GO:0030901	midbrain development	80	7	0.52	195	5.3e-05	8.5e-07	0.128216	EN1,EN2,MSX1,OTX1,OTX2,SFRP1,WNT3
GO:0001707	mesoderm formation	63	5	0.41	266	5.4e-05	5.4e-05	0.128216	BMP7,EOMES,HAND1,TBX20,WNT3
GO:0003207	cardiac chamber formation	12	3	0.08	267	5.6e-05	5.6e-05	0.128216	HAND1,SMARCD3,TBX20
GO:0001649	osteoblast differentiation	201	10	1.31	193	5.8e-05	7.1e-07	0.128216	BMP7,CITED1,GNAS,IGF2,IHH,MSX2,PTH1R,SFRP1,TWIST1,WNT3
GO:0001711	endodermal cell fate commitment	13	3	0.08	272	7.3e-05	7.3e-05	0.155811	EOMES,GATA6,SOX17
GO:0001656	metanephros development	82	7	0.53	196	8.2e-05	1e-06	0.169186	BMP7,CITED1,FGF8,IRX1,LHX1,SALL1,SOX17
GO:0021532	neural tube patterning	34	5	0.22	205	8.7e-05	2.5e-06	0.172563	EN1,FGF8,FOXA1,GSC,SOX17
GO:0003407	neural retina development	70	5	0.45	279	9.1e-05	9.1e-05	0.172563	IHH,LHX1,SMARCD3,TFAP2A,VSX1
GO:0060413	atrial septum morphogenesis	14	3	0.09	281	9.2e-05	9.2e-05	0.172563	GATA4,NKX2-5,TBX20
GO:0030900	forebrain development	345	13	2.24	181	0.00011	3.5e-07	0.200256	DMRTA2,FGF8,GATA2,GSC,IGF2BP1,LHX1,MSX1,NEFL,NR2F2,OTX1,OTX2,SALL1,TBX3
GO:0021983	pituitary gland development	39	4	0.25	287	0.00012	0.00012	0.21222	FGF8,GATA2,MSX1,SALL1
GO:1905209	positive regulation of cardiocyte differentiation	16	3	0.1	292	0.00014	0.00014	0.240712	GATA4,GATA6,NKX2-5
GO:0003151	outflow tract morphogenesis	69	8	0.45	138	0.00016	1.4e-08	0.267665	BMP7,FGF8,GATA6,NKX2-5,SOX17,TBX20,TBX3,TWIST1
GO:0048546	digestive tract morphogenesis	43	4	0.28	298	0.00017	0.00017	0.27691	GATA4,IHH,SFRP1,SOX17
GO:0043524	negative regulation of neuron apoptotic process	130	6	0.84	302	0.0002	0.0002	0.309487	CITED1,CRLF1,EN1,EN2,FGF8,NEFL
GO:2000738	positive regulation of stem cell differentiation	18	3	0.12	303	0.0002	0.0002	0.309487	GATA4,GATA6,NKX2-5
GO:0008284	positive regulation of cell population proliferation	831	23	5.4	114	0.00021	2.3e-09	0.316072	CBX8,CD40,CDX2,CITED1,CRLF1,DMRTA2,FGF8,GATA2,GATA6,IGF2,IHH,LHX1,MEIS2,MEIS3,NKX2-5,NTN1,PDX1,PTH1R,SFRP1,SMARCD3,TBX20,TBX3,TWIST1
GO:0007498	mesoderm development	111	9	0.72	152	0.00022	4.1e-08	0.316072	BMP7,EOMES,FGF8,HAND1,LHX1,OVOL1,TBX20,TBX3,WNT3
GO:0008285	negative regulation of cell population proliferation	633	13	4.11	307	0.00022	0.00022	0.316072	BMP7,CAMK2N1,GATA2,GATA6,IHH,MSX1,NR2F2,OVOL1,PDX1,PTH1R,SFRP1,SOX7,TFAP2A
GO:0010002	cardioblast differentiation	19	3	0.12	309	0.00024	0.00024	0.316072	GATA4,GATA6,NKX2-5
GO:0042472	inner ear morphogenesis	86	5	0.56	311	0.00024	0.00024	0.316072	FGF8,GATA2,NTN1,OTX1,TFAP2A
GO:0060021	roof of mouth development	86	5	0.56	312	0.00024	0.00024	0.316072	BCOR,MSX1,TBX3,TFAP2A,TWIST1
GO:0002067	glandular epithelial cell differentiation	47	4	0.31	313	0.00024	0.00024	0.316072	FGF8,FOXA1,GATA6,PDX1
GO:0045165	cell fate commitment	239	15	1.55	87	0.00028	3.6e-11	0.346626	DMRTA2,EOMES,FGF8,FOXA1,GATA2,GATA4,GATA6,GSC,IHH,NR2F2,SFRP1,SOX17,TBX20,TBX3,WNT3
GO:0021871	forebrain regionalization	20	3	0.13	319	0.00028	0.00028	0.346626	DMRTA2,FGF8,LHX1
GO:2000678	negative regulation of transcription regulatory region DNA binding	20	3	0.13	320	0.00028	0.00028	0.346626	HAND1,MSX1,MSX2
GO:0060575	intestinal epithelial cell differentiation	21	3	0.14	327	0.00032	0.00032	0.388376	CDX2,GATA4,GATA6
GO:0051148	negative regulation of muscle cell differentiation	52	4	0.34	332	0.00036	0.00036	0.428521	IGF2,MSX1,NKX2-5,PRDM6
GO:0003181	atrioventricular valve morphogenesis	22	3	0.14	333	0.00037	0.00037	0.432114	GATA4,OLFM1,TWIST1
GO:0051145	smooth muscle cell differentiation	54	4	0.35	334	0.00041	0.00041	0.469962	GATA6,PRDM6,SMARCD3,TBX3
GO:0060349	bone morphogenesis	86	8	0.56	160	0.00044	8.3e-08	0.49518	COL27A1,GNAS,IHH,MSX1,MSX2,SP5,TFAP2A,TWIST1
GO:0060037	pharyngeal system development	24	3	0.16	338	0.00049	0.00049	0.541603	BMP7,FGF8,NKX2-5
GO:0009887	animal organ morphogenesis	985	42	6.4	2	0.00053	1.8e-24	0.566519	BCOR,BMP7,CDX2,CITED1,COL27A1,DSP,EGFLAM,EOMES,FGF8,FOXA1,GATA2,GATA4,GATA6,GNAS,GSC,HAND1,HNF1B,HOXB7,IGF2,IHH,IRX1,LHX1,MEIS2,MEIS3,MSX1,MSX2,NKX2-5,NTN1,OLFM1,OTX1,PDX1,SALL1,SFRP1,SMARCD3,SOX17,SP5,TBX20,TBX3,TFAP2A,TWIST1,VSX1,ZIC3
GO:0016331	morphogenesis of embryonic epithelium	138	8	0.9	210	0.00054	3.1e-06	0.566519	BMP7,FGF8,HAND1,IRX1,PDX1,SFRP1,TFAP2A,TWIST1
GO:0060042	retina morphogenesis in camera-type eye	58	4	0.38	340	0.00054	0.00054	0.566519	IHH,LHX1,TFAP2A,VSX1
GO:0048663	neuron fate commitment	59	4	0.38	349	0.00058	0.00058	0.598342	DMRTA2,FOXA1,GATA2,IHH
GO:0060411	cardiac septum morphogenesis	61	8	0.4	128	0.0006	5.3e-09	0.608827	BMP7,FGF8,GATA4,GATA6,HAND1,NKX2-5,TBX20,TBX3
GO:0061180	mammary gland epithelium development	60	4	0.39	351	0.00062	0.00062	0.618975	MSX1,NTN1,TBX3,WNT3
GO:0003281	ventricular septum development	61	4	0.4	354	0.00066	0.00066	0.64845	GATA4,NKX2-5,SALL1,TBX3
GO:0061351	neural precursor cell proliferation	133	7	0.86	252	0.00074	2.5e-05	0.715689	DMRTA2,EML1,FGF8,GATA2,IGF2BP1,LHX1,SMARCD3
GO:0007420	brain development	675	24	4.39	75	0.00076	5.5e-12	0.723724	BMP7,CITED1,DMRTA2,EML1,EN1,EN2,EOMES,FGF8,GATA2,GSC,IGF2BP1,LHX1,MEIS2,MEIS3,MSX1,NEFL,NR2F2,OTX1,OTX2,SALL1,SFRP1,TBX3,WNT3,ZFHX3
GO:0001838	embryonic epithelial tube formation	112	5	0.73	364	0.00081	0.00081	0.759651	BMP7,HAND1,IRX1,SFRP1,TWIST1
GO:0008045	motor neuron axon guidance	29	3	0.19	367	0.00086	0.00086	0.791923	FGF8,LHX1,NTN1
GO:0033273	response to vitamin	85	6	0.55	246	0.00087	1.9e-05	0.791923	BMP7,CD40,CYP26A1,GATA4,PDX1,SFRP1
GO:0007517	muscle organ development	304	12	1.98	190	0.00093	6.2e-07	0.83427	DMRTA2,DSP,FGF8,GSC,HAND1,IGF2,MSX1,NKX2-5,NR2F2,TBX20,TWIST1,ZFHX3
GO:0010628	positive regulation of gene expression	940	15	6.11	371	0.00104	0.00104	0.902671	BMP7,CAMK2N1,CD40,CELF4,CITED1,FGF8,GATA2,GATA4,GATA6,IGF2BP1,OLFM1,PRKAG1,TFAP2A,TWIST1,WNT3
GO:0045880	positive regulation of smoothened signaling pathway	31	3	0.2	372	0.00105	0.00105	0.902671	FOXA1,IHH,SFRP1
GO:0001569	branching involved in blood vessel morphogenesis	31	3	0.2	373	0.00105	0.00105	0.902671	FGF8,IHH,TBX20
GO:0003272	endocardial cushion formation	24	4	0.16	242	0.0011	1.6e-05	0.920097	BMP7,FGF8,MSX1,TBX20
GO:0032355	response to estradiol	120	5	0.78	375	0.0011	0.0011	0.920097	BMP7,FOXA1,IHH,NR2F2,SFRP1
GO:0031128	developmental induction	32	3	0.21	377	0.00115	0.00115	0.936606	FGF8,SALL1,WNT3
GO:0060323	head morphogenesis	32	3	0.21	378	0.00115	0.00115	0.936606	IHH,MSX1,WNT3
GO:0030500	regulation of bone mineralization	71	4	0.46	381	0.00117	0.00117	0.94052	BCOR,BMP7,TFAP2A,TWIST1
GO:0001657	ureteric bud development	85	8	0.55	158	0.00119	7.6e-08	0.944333	BMP7,CITED1,CRLF1,FGF8,HOXB7,LHX1,SALL1,SFRP1
GO:0000578	embryonic axis specification	33	3	0.21	385	0.00126	0.00126	0.987225	CITED1,LHX1,TBX3
GO:0001658	branching involved in ureteric bud morphogenesis	51	5	0.33	249	0.00141	1.9e-05	1	CITED1,FGF8,HOXB7,LHX1,SALL1
GO:0001570	vasculogenesis	75	4	0.49	393	0.00143	0.00143	1	CITED1,NKX2-5,SOX17,TBX20
GO:0001706	endoderm formation	49	6	0.32	194	0.00149	7.2e-07	1	EOMES,GATA6,LHX1,SOX17,SOX7,TBX20
GO:2000144	positive regulation of DNA-templated transcription, initiation	35	3	0.23	396	0.0015	0.0015	1	HNF1B,NKX2-5,TWIST1
GO:0045746	negative regulation of Notch signaling pathway	36	3	0.23	400	0.00163	0.00163	1	BMP7,DLK1,GATA2
GO:0042475	odontogenesis of dentin-containing tooth	78	4	0.51	403	0.00165	0.00165	1	BMP7,FGF8,HAND1,MSX1
GO:0050772	positive regulation of axonogenesis	78	4	0.51	404	0.00165	0.00165	1	NEFL,NTN1,SHTN1,WNT3
GO:0045893	positive regulation of transcription, DNA-templated	1471	40	9.56	19	0.00178	3.6e-16	1	BMP7,CD40,CDX2,CITED1,EN1,EN2,EOMES,FOXA1,GATA2,GATA4,GATA6,HAND1,HNF1B,HOXB7,IGF2,IHH,LHX1,LHX2,LMO2,MEIS2,MEIS3,MSX1,NKX2-5,NR2F2,OTX1,OTX2,PDX1,RIPK3,SALL1,SFRP1,SKAP1,SMARCD3,SOX17,SOX7,TBX20,TBX3,TFAP2A,TWIST1,ZFHX3,ZIC3
GO:0060525	prostate glandular acinus development	10	2	0.06	406	0.00182	0.00182	1	FOXA1,SFRP1
GO:0060536	cartilage morphogenesis	10	2	0.06	407	0.00182	0.00182	1	HAND1,MSX1
GO:0045843	negative regulation of striated muscle tissue development	10	2	0.06	408	0.00182	0.00182	1	FGF8,TWIST1
GO:0061308	cardiac neural crest cell development involved in heart development	10	2	0.06	409	0.00182	0.00182	1	BMP7,TWIST1
GO:0001889	liver development	135	5	0.88	411	0.00186	0.00186	1	GATA6,HNF1B,IHH,PDX1,ZIC3
GO:0010463	mesenchymal cell proliferation	38	3	0.25	412	0.0019	0.0019	1	BMP7,IHH,MSX1
GO:0001709	cell fate determination	40	3	0.26	417	0.00221	0.00221	1	GATA2,GATA6,SOX17
GO:0061029	eyelid development in camera-type eye	11	2	0.07	422	0.00221	0.00221	1	TFAP2A,TWIST1
GO:2001053	regulation of mesenchymal cell apoptotic process	11	2	0.07	423	0.00221	0.00221	1	BMP7,MSX1
GO:0060900	embryonic camera-type eye formation	11	2	0.07	424	0.00221	0.00221	1	TFAP2A,TWIST1
GO:0003084	positive regulation of systemic arterial blood pressure	11	2	0.07	425	0.00221	0.00221	1	CAMK2N1,NR2F2
GO:0045766	positive regulation of angiogenesis	142	5	0.92	430	0.00232	0.00232	1	CD40,GATA2,GATA4,GATA6,TWIST1
GO:0048704	embryonic skeletal system morphogenesis	88	8	0.57	165	0.00236	1e-07	1	BMP7,FGF8,GNAS,GSC,HOXB7,LHX1,TFAP2A,TWIST1
GO:0045944	positive regulation of transcription by RNA polymerase II	1092	35	7.1	43	3.7e-16	3.7e-16	2.29021e-11	AUTS2,BMP7,CITED1,EN1,FEZF2,FOXD1,HAND1,HOXA1,IGF2,LEF1,LMX1B,MEIS2,MEIS3,MSX1,NKX2-2,NKX2-8,NKX6-1,NR2F1,NR2F2,OTX1,OTX2,PAX2,PAX3,PAX6,PRRX1,RAX,RFX4,RGMA,SALL1,SFRP2,SIX3,SOX2,SOX3,TFAP2A,ZIC3
GO:0000122	negative regulation of transcription by RNA polymerase II	801	23	5.21	109	1.1e-09	1.1e-09	3.40436e-05	CBX2,CDX2,EN1,FEZF1,FEZF2,GSC,HAND1,IGF2,IRX1,LEF1,MEIS2,MSX1,MSX2,NKX6-1,NR2F1,NR2F2,PAX6,PRRX1,PTCH1,SALL1,SOX2,SOX3,TFAP2A
GO:0009952	anterior/posterior pattern specification	196	15	1.27	88	7.8e-09	2.1e-12	0.000160933	CDX2,EMX2,EN1,FEZF1,FEZF2,FGF8,FOXB1,LEF1,MSX1,NR2F2,OTX1,OTX2,SFRP1,SFRP2,ZIC3
GO:0009953	dorsal/ventral pattern formation	77	11	0.5	89	2e-08	2.3e-12	0.000309487	DMRT3,EN1,FGF8,GSC,LMX1B,NKX2-2,PTCH1,RFX4,SFRP1,SIX3,SP8
GO:0030326	embryonic limb morphogenesis	110	13	0.71	77	2.7e-08	2.5e-13	0.000334246	BMP7,DLX6,EN1,FGF8,GNAS,LEF1,MSX1,PRRX1,PTCH1,SALL1,SFRP2,SP8,TFAP2A
GO:0006357	regulation of transcription by RNA polymerase II	2153	56	13.99	3	7.8e-08	3.9e-23	0.000804667	AUTS2,BMP7,CAMTA1,CBX2,CDX2,CITED1,DLX6,DMRT3,EMX2,EN1,FEZF1,FEZF2,FOXB1,FOXD1,GSC,HAND1,HOXA1,IGF2,IRX1,IRX3,IRX5,LEF1,LHX2,LHX5,LMX1B,MEIS2,MEIS3,MSX1,MSX2,NKX2-2,NKX2-8,NKX6-1,NR2F1,NR2F2,OTX1,OTX2,PAX2,PAX3,PAX6,PKNOX2,PRRX1,PTCH1,RAX,RFX4,RGMA,SALL1,SALL3,SFRP2,SIX3,SOX2,SOX3,SP8,TFAP2A,ZIC2,ZIC3,ZIC5
GO:0045665	negative regulation of neuron differentiation	63	7	0.41	162	1.6e-07	1.6e-07	0.0014148	BMP7,FEZF2,IRX3,NKX2-2,SIX3,SOX2,SOX3
GO:0042472	inner ear morphogenesis	86	9	0.56	115	2e-07	4.3e-09	0.00154744	COL2A1,DLX6,FGF8,HOXA1,NTN1,OTX1,PAX2,PRRX1,TFAP2A
GO:0035019	somatic stem cell population maintenance	69	7	0.45	178	3.1e-07	3.1e-07	0.00213202	BMP7,CDX2,PAX2,SALL1,SFRP1,SOX2,ZIC3
GO:0048701	embryonic cranial skeleton morphogenesis	45	6	0.29	186	4.3e-07	4.3e-07	0.00266159	FGF8,GNAS,HOXA1,IRX5,PRRX1,TFAP2A
GO:0021846	cell proliferation in forebrain	25	5	0.16	190	5e-07	5e-07	0.00281352	EMX2,FGF8,IGF2BP1,LHX5,SIX3
GO:0001658	branching involved in ureteric bud morphogenesis	51	6	0.33	198	9.2e-07	9.2e-07	0.00474547	CITED1,FGF8,FOXD1,PAX2,PTCH1,SALL1
GO:0009954	proximal/distal pattern formation	32	5	0.21	206	1.8e-06	1.8e-06	0.00857042	EN1,IRX1,IRX3,SIX3,SP8
GO:0071542	dopaminergic neuron differentiation	37	6	0.24	158	2.7e-06	1.3e-07	0.0119374	EN1,FGF8,LMX1B,OTX2,SFRP1,SFRP2
GO:0001709	cell fate determination	40	5	0.26	216	5.7e-06	5.7e-06	0.023521	FEZF2,NKX2-2,PAX2,PRRX1,PTCH1
GO:0001708	cell fate specification	86	8	0.56	146	8e-06	8.3e-08	0.0294923	DMRT3,GSC,NKX2-2,PAX2,PTCH1,SFRP2,SOX2,TENM4
GO:0042475	odontogenesis of dentin-containing tooth	78	6	0.51	226	1.1e-05	1.1e-05	0.0358354	BMP7,DMRT3,FGF8,HAND1,LEF1,MSX1
GO:0009798	axis specification	78	6	0.51	227	1.1e-05	1.1e-05	0.0358354	CDX2,CITED1,OTX2,PTCH1,SFRP1,SIX3
GO:0021510	spinal cord development	98	8	0.64	173	1.9e-05	2.3e-07	0.0562704	DMRT3,FOXB1,LHX5,NEFL,NKX2-2,PAX6,PTCH1,RFX4
GO:0060021	roof of mouth development	86	6	0.56	237	2e-05	2e-05	0.0562704	COL2A1,DLX6,LEF1,MSX1,PRRX1,TFAP2A
GO:0060349	bone morphogenesis	86	6	0.56	238	2e-05	2e-05	0.0562704	COL2A1,GNAS,MSX1,MSX2,SFRP2,TFAP2A
GO:0043524	negative regulation of neuron apoptotic process	130	7	0.84	240	2.2e-05	2.2e-05	0.0569457	CITED1,CNTFR,EN1,FGF8,FOXB1,NEFL,SNCB
GO:0008284	positive regulation of cell population proliferation	831	17	5.4	242	2.3e-05	2.3e-05	0.0569457	CDX2,CITED1,CNTFR,DLX6,FGF19,FGF3,FGF8,IGF2,LEF1,LHX5,MEIS2,MEIS3,NTN1,PAX2,PRRX1,SFRP1,SFRP2
GO:0009887	animal organ morphogenesis	985	39	6.4	10	2.3e-05	2.2e-21	0.0569457	BMP7,CDX2,CITED1,COL2A1,DLX6,DMRT3,EMX2,FGF19,FGF3,FGF8,FOXD1,GNAS,GSC,HAND1,HOXA1,IGF2,IRX1,IRX3,IRX5,LEF1,MEIS2,MEIS3,MSX1,MSX2,NKX6-1,NTN1,OLFM1,OTX1,PAX2,PAX3,PAX6,PRRX1,PTCH1,SALL1,SFRP1,SFRP2,SIX3,TFAP2A,ZIC3
GO:0045666	positive regulation of neuron differentiation	89	6	0.58	243	2.4e-05	2.4e-05	0.0571361	BMP7,FEZF1,FEZF2,IRX3,NKX2-2,NKX6-1
GO:0021983	pituitary gland development	39	6	0.25	165	2.8e-05	1.8e-07	0.0641081	FGF8,MSX1,SALL1,SIX3,SOX2,SOX3
GO:0021871	forebrain regionalization	20	5	0.13	160	2.9e-05	1.5e-07	0.0641081	EMX2,FEZF1,FEZF2,FGF8,SIX3
GO:0045843	negative regulation of striated muscle tissue development	10	3	0.06	248	3.1e-05	3.1e-05	0.0661662	FGF3,FGF8,LEF1
GO:0007411	axon guidance	271	11	1.76	203	4e-05	1.4e-06	0.0825299	BMP7,CRMP1,DPYSL5,FEZF1,FEZF2,FGF8,FOXD1,NTN1,OTX2,PTCH1,ROBO3
GO:2001053	regulation of mesenchymal cell apoptotic process	11	3	0.07	252	4.2e-05	4.2e-05	0.0838611	BMP7,MSX1,PAX2
GO:0009880	embryonic pattern specification	61	5	0.4	255	4.7e-05	4.7e-05	0.0909119	BMP7,CITED1,MEIS2,MEIS3,PTCH1
GO:0030901	midbrain development	80	7	0.52	196	5.3e-05	8.5e-07	0.0994111	EN1,FOXB1,MSX1,OTX1,OTX2,SFRP1,SFRP2
GO:0003337	mesenchymal to epithelial transition involved in metanephros morphogenesis	12	3	0.08	259	5.6e-05	5.6e-05	0.101949	CITED1,PAX2,SALL1
GO:0001756	somitogenesis	65	5	0.42	263	6.3e-05	6.3e-05	0.111415	CDX2,FOXB1,LEF1,SFRP1,SFRP2
GO:0045892	negative regulation of transcription, DNA-templated	1149	32	7.47	81	8.1e-05	5.1e-13	0.139269	BMP7,CBX2,CDX2,CITED1,EN1,FEZF1,FEZF2,FOXD1,GSC,HAND1,IGF2,IRX1,LEF1,MEIS2,MSX1,MSX2,NKX6-1,NR2F1,NR2F2,PAX2,PAX6,PRRX1,PTCH1,SALL1,SFRP1,SFRP2,SIX3,SOX2,SOX3,TFAP2A,ZIC2,ZNF503
GO:0021542	dentate gyrus development	14	3	0.09	274	9.2e-05	9.2e-05	0.153907	EMX2,FEZF2,LEF1
GO:0008589	regulation of smoothened signaling pathway	72	5	0.47	278	0.0001	0.0001	0.162888	OTX2,PRRX1,PTCH1,RFX4,SFRP1
GO:0042481	regulation of odontogenesis	15	3	0.1	282	0.00011	0.00011	0.174583	DMRT3,FGF8,MSX1
GO:0050680	negative regulation of epithelial cell proliferation	118	6	0.77	284	0.00012	0.00012	0.185692	NKX2-8,NR2F2,PTCH1,SFRP1,SFRP2,SOX2
GO:0048565	digestive tract development	121	6	0.79	289	0.00014	0.00014	0.211357	CDX2,NKX2-2,SALL1,SFRP1,SFRP2,ZIC3
GO:0042474	middle ear morphogenesis	17	3	0.11	293	0.00017	0.00017	0.239149	GSC,MSX1,PRRX1
GO:0023019	signal transduction involved in regulation of gene expression	17	3	0.11	294	0.00017	0.00017	0.239149	FGF8,GSC,MSX1
GO:0072079	nephron tubule formation	17	3	0.11	295	0.00017	0.00017	0.239149	IRX1,IRX3,PAX2
GO:0001656	metanephros development	82	9	0.53	113	0.00022	2.8e-09	0.30261	BMP7,CITED1,FGF8,FOXD1,IRX1,IRX3,PAX2,PTCH1,SALL1
GO:0097150	neuronal stem cell population maintenance	19	3	0.12	308	0.00024	0.00024	0.322943	IGF2BP1,PRRX1,SOX2
GO:0021854	hypothalamus development	20	3	0.13	317	0.00028	0.00028	0.3537	FOXB1,RAX,SOX3
GO:2000678	negative regulation of transcription regulatory region DNA binding	20	3	0.13	318	0.00028	0.00028	0.3537	HAND1,MSX1,MSX2
GO:0021879	forebrain neuron differentiation	49	4	0.32	319	0.00028	0.00028	0.3537	FEZF2,FGF8,LHX5,SALL1
GO:0001764	neuron migration	142	6	0.92	323	0.00032	0.00032	0.392811	AUTS2,FEZF1,FEZF2,NKX6-1,NR2F2,NTN1
GO:0031016	pancreas development	72	6	0.47	220	0.00033	7.1e-06	0.392811	IGF2,MEIS2,NKX2-2,NKX6-1,PAX6,ZIC3
GO:0007601	visual perception	201	7	1.31	325	0.00033	0.00033	0.392811	COL2A1,IRX5,PAX2,PAX6,RAX,SIX3,ZIC2
GO:0007420	brain development	675	31	4.39	26	0.00036	1.3e-18	0.420436	BMP7,CITED1,EMX2,EN1,FEZF1,FEZF2,FGF8,FOXB1,GSC,IGF2BP1,LEF1,LHX5,MEIS2,MEIS3,MSX1,NEFL,NKX2-2,NR2F2,OTX1,OTX2,PAX2,PTCH1,RAX,RFX4,SALL1,SFRP1,SFRP2,SIX3,SOX2,SOX3,ZIC2
GO:0030900	forebrain development	345	20	2.24	64	0.0004	5.9e-14	0.4585	EMX2,FEZF1,FEZF2,FGF8,FOXB1,GSC,IGF2BP1,LEF1,LHX5,MSX1,NEFL,NR2F2,OTX1,OTX2,RAX,RFX4,SALL1,SIX3,SOX2,SOX3
GO:0060037	pharyngeal system development	24	3	0.16	338	0.00049	0.00049	0.541603	BMP7,FGF8,PTCH1
GO:0021602	cranial nerve morphogenesis	24	3	0.16	339	0.00049	0.00049	0.541603	HOXA1,PAX2,TFAP2A
GO:0016331	morphogenesis of embryonic epithelium	138	10	0.9	134	0.00062	2.1e-08	0.673271	BMP7,FGF8,HAND1,IRX1,IRX3,PAX2,PTCH1,SFRP1,SFRP2,TFAP2A
GO:0035116	embryonic hindlimb morphogenesis	27	3	0.18	351	0.00069	0.00069	0.736366	FGF8,GNAS,MSX1
GO:0021537	telencephalon development	222	12	1.44	133	0.00083	2e-08	0.870761	EMX2,FEZF1,FEZF2,FGF8,FOXB1,IGF2BP1,LEF1,LHX5,NEFL,RFX4,SALL1,SIX3
GO:0035115	embryonic forelimb morphogenesis	29	3	0.19	358	0.00086	0.00086	0.887197	EN1,MSX1,TFAP2A
GO:0001569	branching involved in blood vessel morphogenesis	31	3	0.2	360	0.00105	0.00105	1	FGF8,LEF1,SFRP2
GO:0007612	learning	123	5	0.8	364	0.00123	0.00123	1	C1QL1,EN1,FOXB1,MEIS2,NRXN2
GO:0007369	gastrulation	167	11	1.09	123	0.00128	1.1e-08	1	BMP7,FGF8,GSC,HAND1,LEF1,OTX2,PAX2,SFRP1,SFRP2,SOX2,TENM4
GO:0048854	brain morphogenesis	34	3	0.22	371	0.00138	0.00138	1	FGF8,OTX1,PAX2
GO:0045893	positive regulation of transcription, DNA-templated	1471	42	9.56	33	0.00147	7.6e-18	1	AUTS2,BMP7,CDX2,CITED1,EN1,FEZF1,FEZF2,FOXD1,HAND1,HOXA1,IGF2,LEF1,LHX2,LHX5,LMX1B,MEIS2,MEIS3,MSX1,NKX2-2,NKX2-8,NKX6-1,NR2F1,NR2F2,OTX1,OTX2,PAX2,PAX3,PAX6,PRRX1,PTCH1,RAX,RFX4,RGMA,SALL1,SFRP1,SFRP2,SIX3,SOX2,SOX3,TFAP2A,ZIC2,ZIC3
GO:0007417	central nervous system development	936	39	6.08	5	0.00172	3.5e-22	1	BMP7,CITED1,COL2A1,DMRT3,EMX2,EN1,FEZF1,FEZF2,FGF8,FOXB1,GSC,IGF2BP1,LEF1,LHX5,MEIS2,MEIS3,MSX1,NEFL,NKX2-2,NKX6-1,NR2F2,OTX1,OTX2,PAX2,PAX6,PTCH1,RAX,RFX4,SALL1,SFRP1,SFRP2,SIX3,SOX2,SOX3,TENM4,TFAP2A,ZIC2,ZIC3,ZIC5
GO:0007423	sensory organ development	513	21	3.33	91	0.00175	1.1e-11	1	BMP7,CELF4,COL2A1,DLX6,FGF8,GSC,HOXA1,LEF1,MEIS2,MEIS3,MSX1,NTN1,OTX1,PAX2,PAX6,PRRX1,RAX,SIX3,SOX2,SOX3,TFAP2A
GO:1902337	regulation of apoptotic process involved in morphogenesis	10	2	0.06	378	0.00182	0.00182	1	BMP7,PAX2
GO:0021978	telencephalon regionalization	10	2	0.06	379	0.00182	0.00182	1	EMX2,SIX3
GO:0060536	cartilage morphogenesis	10	2	0.06	380	0.00182	0.00182	1	HAND1,MSX1
GO:0072203	cell proliferation involved in metanephros development	10	2	0.06	381	0.00182	0.00182	1	BMP7,PTCH1
GO:0090179	planar cell polarity pathway involved in neural tube closure	10	2	0.06	382	0.00182	0.00182	1	SFRP1,SFRP2
GO:0021554	optic nerve development	10	2	0.06	383	0.00182	0.00182	1	NKX2-2,PAX2
GO:0060272	embryonic skeletal joint morphogenesis	10	2	0.06	384	0.00182	0.00182	1	BMP7,COL2A1
GO:1904338	regulation of dopaminergic neuron differentiation	10	2	0.06	385	0.00182	0.00182	1	SFRP1,SFRP2
GO:0060322	head development	714	33	4.64	14	0.00186	6.3e-20	1	BMP7,CITED1,COL2A1,DLX6,EMX2,EN1,FEZF1,FEZF2,FGF8,FOXB1,GSC,IGF2BP1,LEF1,LHX5,MEIS2,MEIS3,MSX1,NEFL,NKX2-2,NR2F2,OTX1,OTX2,PAX2,PTCH1,RAX,RFX4,SALL1,SFRP1,SFRP2,SIX3,SOX2,SOX3,ZIC2
GO:0030902	hindbrain development	135	5	0.88	387	0.00186	0.00186	1	BMP7,EN1,LEF1,LHX5,OTX1
GO:0010463	mesenchymal cell proliferation	38	3	0.25	389	0.0019	0.0019	1	BMP7,MSX1,PRRX1
GO:0051252	regulation of RNA metabolic process	3185	65	20.7	6	0.00195	4e-22	1	AUTS2,BMP7,CAMTA1,CBX2,CDX2,CELF4,CITED1,DLX6,DMRT3,EMX2,EN1,FEZF1,FEZF2,FOXB1,FOXD1,GSC,HAND1,HOXA1,IGF2,IGF2BP1,IGF2BP3,IRX1,IRX3,IRX5,LEF1,LHX2,LHX5,LIN28B,LMX1B,MEIS2,MEIS3,MSX1,MSX2,NKX2-2,NKX2-8,NKX6-1,NR2F1,NR2F2,OTX1,OTX2,PAX2,PAX3,PAX6,PKNOX2,PPIE,PRRX1,PTCH1,RAX,RBFOX3,RFX4,RGMA,RIPK4,SALL1,SALL3,SFRP1,SFRP2,SIX3,SOX2,SOX3,SP8,TFAP2A,ZIC2,ZIC3,ZIC5,ZNF503
GO:0021984	adenohypophysis development	11	2	0.07	395	0.00221	0.00221	1	FGF8,SOX2
GO:0060579	ventral spinal cord interneuron fate commitment	11	2	0.07	396	0.00221	0.00221	1	DMRT3,NKX2-2
GO:0072205	metanephric collecting duct development	11	2	0.07	397	0.00221	0.00221	1	PAX2,PTCH1
GO:0007501	mesodermal cell fate specification	11	2	0.07	398	0.00221	0.00221	1	PAX2,SFRP2
GO:0072070	loop of Henle development	11	2	0.07	399	0.00221	0.00221	1	IRX1,IRX3
GO:0060900	embryonic camera-type eye formation	11	2	0.07	400	0.00221	0.00221	1	PAX2,TFAP2A
GO:0030510	regulation of BMP signaling pathway	85	4	0.55	403	0.00227	0.00227	1	FOXD1,MSX1,SFRP1,SFRP2
GO:0007517	muscle organ development	304	10	1.98	245	0.00255	2.8e-05	1	CNTFR,FGF3,FGF8,GSC,HAND1,IGF2,LEF1,MSX1,NR2F2,PAX3
GO:0030154	cell differentiation	3823	64	24.84	40	0.0026	6.4e-17	1	AUTS2,BMP7,C1QL1,CBX2,CDX2,CELF4,CITED1,COL2A1,CRMP1,DLK1,DLX6,DMRT3,DPYSL5,EMX2,EN1,FEZF1,FEZF2,FGF19,FGF3,FGF8,FOXB1,FOXD1,GNAS,GSC,HAND1,IGF2,IRX1,IRX3,IRX5,LEF1,LHX2,LHX5,LMX1B,MEIS2,MSX1,MSX2,NAV2,NEFL,NKX2-2,NKX2-8,NKX6-1,NR2F1,NR2F2,NTN1,OLFM1,OTX2,PAX2,PAX6,PRRX1,PTCH1,RGMA,ROBO3,SALL1,SFRP1,SFRP2,SIX3,SOX2,SOX3,TENM4,TFAP2A,ZIC2,ZIC3,ZIC5,ZNF503
GO:0014029	neural crest formation	12	2	0.08	409	0.00264	0.00264	1	GSC,SFRP1
GO:0060442	branching involved in prostate gland morphogenesis	12	2	0.08	410	0.00264	0.00264	1	BMP7,SFRP1
GO:0071679	commissural neuron axon guidance	12	2	0.08	411	0.00264	0.00264	1	PTCH1,ROBO3
GO:0060707	trophoblast giant cell differentiation	12	2	0.08	412	0.00264	0.00264	1	HAND1,NR2F2
GO:0071481	cellular response to X-ray	12	2	0.08	413	0.00264	0.00264	1	SFRP1,SFRP2
GO:0060173	limb development	160	16	1.04	54	0.00284	5.3e-15	1	BMP7,COL2A1,DLX6,EN1,FGF8,GNAS,LEF1,MSX1,NR2F2,PRRX1,PTCH1,RAX,SALL1,SFRP2,SP8,TFAP2A
GO:0007632	visual behavior	44	3	0.29	419	0.0029	0.0029	1	FOXB1,HOXA1,MEIS2
GO:0060324	face development	44	3	0.29	420	0.0029	0.0029	1	LEF1,MSX1,SOX3
GO:0072175	epithelial tube formation	123	9	0.8	152	0.00293	1e-07	1	BMP7,FGF8,HAND1,IRX1,IRX3,PAX2,PTCH1,SFRP1,SFRP2
GO:0048596	embryonic camera-type eye morphogenesis	24	4	0.16	232	0.00299	1.6e-05	1	BMP7,PAX2,SIX3,TFAP2A
GO:0045668	negative regulation of osteoblast differentiation	45	3	0.29	421	0.0031	0.0031	1	CITED1,PTCH1,SFRP1
GO:0010171	body morphogenesis	45	3	0.29	422	0.0031	0.0031	1	GNAS,LEF1,MSX1
GO:0045944	positive regulation of transcription by RNA polymerase II	1092	46	7.24	31	2.1e-26	2.1e-26	1.29985e-21	BMP4,CITED1,EVX1,FOXC1,FOXC2,FOXD1,FOXF2,GATA3,GATA4,GATA6,GBX2,HAND1,HAND2,HOXA1,HOXA7,HOXB1,HOXB3,HOXB7,HOXC10,HOXC4,HOXD9,IGF2,ISL1,LEF1,LMO2,MEIS1,MEIS2,MEIS3,MSX1,NGFR,NKX2-5,NKX2-6,NR2F1,NR2F2,OSR1,PAX3,PAX6,PRRX1,SALL1,SFRP2,SIX1,TBX1,TBX5,TCF21,TWIST1,WNT3A
GO:0000122	negative regulation of transcription by RNA polymerase II	801	32	5.31	105	3.8e-17	3.8e-17	7.84034e-13	BMP4,CBX2,CDX2,FOXC1,FOXC2,GATA3,GATA6,HAND1,HOXA7,HOXB3,HOXB8,HOXD9,IGF2,IRX1,ISL1,LEF1,MEIS2,MSX1,MSX2,NKX2-5,NR2F1,NR2F2,OSR1,PAX6,PRDM6,PRRX1,SALL1,SIX1,SP5,TBX3,TCF21,TWIST1
GO:0048704	embryonic skeletal system morphogenesis	88	21	0.58	21	2.4e-13	1.3e-27	3.71385e-09	BMP4,COL2A1,FGF8,FOXC2,GNAS,HOXA1,HOXA7,HOXB1,HOXB3,HOXB6,HOXB7,HOXB8,HOXC4,HOXC9,HOXD9,IRX5,OSR1,PRRX1,SIX1,TBX1,TWIST1
GO:0060037	pharyngeal system development	24	8	0.16	153	1.9e-12	1.9e-12	2.3521e-08	BMP4,FGF8,GATA3,ISL1,NKX2-5,NKX2-6,SIX1,TBX1
GO:0009954	proximal/distal pattern formation	32	8	0.21	176	2.6e-11	2.6e-11	2.68222e-07	ALDH1A2,HOXC10,HOXC9,HOXD9,IRX1,IRX3,OSR1,SP8
GO:0048701	embryonic cranial skeleton morphogenesis	45	10	0.3	139	4.9e-11	2.7e-13	4.33282e-07	BMP4,FGF8,FOXC2,GNAS,HOXA1,IRX5,PRRX1,SIX1,TBX1,TWIST1
GO:0060021	roof of mouth development	86	12	0.57	141	1.7e-10	3.7e-13	1.31532e-06	COL2A1,FOXF2,HAND2,LEF1,MSX1,OSR1,PRRX1,TBX1,TBX3,TCF21,TWIST1,WNT3A
GO:0035116	embryonic hindlimb morphogenesis	27	7	0.18	206	3.6e-10	3.6e-10	2.4759e-06	BMP4,FGF8,GNAS,MSX1,OSR1,TBX3,TWIST1
GO:0001756	somitogenesis	65	9	0.43	208	4e-10	4e-10	2.4759e-06	ALDH1A2,CDX2,FOXB1,FOXC1,FOXC2,LEF1,SFRP1,SFRP2,WNT3A
GO:1905209	positive regulation of cardiocyte differentiation	16	6	0.11	214	5.5e-10	5.5e-10	3.09487e-06	BMP4,GATA4,GATA6,NKX2-5,TBX5,WNT3A
GO:0035115	embryonic forelimb morphogenesis	29	7	0.19	216	6.3e-10	6.3e-10	3.24962e-06	ALDH1A2,HOXD9,MSX1,OSR1,TBX3,TBX5,TWIST1
GO:0042733	embryonic digit morphogenesis	49	8	0.32	218	1e-09	1e-09	4.76134e-06	BMP4,HAND2,MSX1,OSR1,SALL1,SFRP2,TBX3,TWIST1
GO:0003215	cardiac right ventricle morphogenesis	19	6	0.13	220	1.8e-09	1.8e-09	7.42769e-06	GATA3,GATA4,HAND1,HAND2,ISL1,NKX2-5
GO:0010002	cardioblast differentiation	19	6	0.13	221	1.8e-09	1.8e-09	7.42769e-06	GATA4,GATA6,ISL1,NKX2-5,TBX5,WNT3A
GO:0042475	odontogenesis of dentin-containing tooth	78	9	0.52	223	2.1e-09	2.1e-09	8.12404e-06	BMP4,FGF8,FOXC1,HAND1,HAND2,LEF1,MSX1,NGFR,TBX1
GO:0045843	negative regulation of striated muscle tissue development	10	5	0.07	225	2.8e-09	2.8e-09	1.01949e-05	BMP4,FGF3,FGF8,LEF1,TWIST1
GO:0003151	outflow tract morphogenesis	69	13	0.46	111	9.3e-09	6.1e-16	3.19804e-05	BMP4,FGF8,FOXC1,FOXC2,GATA6,HAND2,ISL1,NKX2-5,SFRP2,SIX1,TBX1,TBX3,TWIST1
GO:0003148	outflow tract septum morphogenesis	25	6	0.17	252	1.2e-08	1.2e-08	3.71385e-05	BMP4,FGF8,GATA6,ISL1,NKX2-5,TBX1
GO:2000679	positive regulation of transcription regulatory region DNA binding	25	6	0.17	253	1.2e-08	1.2e-08	3.71385e-05	FOXC1,GATA3,HAND2,PAX6,TWIST1,WNT3A
GO:2000136	regulation of cell proliferation involved in heart morphogenesis	14	5	0.09	263	2.2e-08	2.2e-08	6.4845e-05	BMP4,HAND2,ISL1,SIX1,TBX5
GO:0048844	artery morphogenesis	61	9	0.4	203	4.8e-08	2.2e-10	0.000129177	BMP4,FGF8,FOXC1,FOXC2,HAND2,HOXA1,PRRX1,SIX1,TBX1
GO:0042474	middle ear morphogenesis	17	5	0.11	281	6.7e-08	6.7e-08	0.000165885	MSX1,OSR1,PRRX1,SIX1,TBX1
GO:0072079	nephron tubule formation	17	5	0.11	282	6.7e-08	6.7e-08	0.000165885	GATA3,IRX1,IRX3,OSR1,SIX1
GO:0001658	branching involved in ureteric bud morphogenesis	51	8	0.34	219	9e-08	1.4e-09	0.000205588	BMP4,CITED1,FGF8,FOXD1,HOXB7,SALL1,SIX1,TCF21
GO:0072189	ureter development	18	5	0.12	288	9.3e-08	9.3e-08	0.000205588	ALDH1A2,BMP4,GATA3,OSR1,SIX1
GO:2000738	positive regulation of stem cell differentiation	18	5	0.12	289	9.3e-08	9.3e-08	0.000205588	FOXC1,GATA4,GATA6,NKX2-5,TBX5
GO:0043586	tongue development	20	5	0.13	297	1.7e-07	1.7e-07	0.000350752	HAND2,LEF1,NKX2-6,SIX1,TBX1
GO:0001947	heart looping	62	7	0.41	298	1.7e-07	1.7e-07	0.000350752	FGF8,GATA4,HAND1,HAND2,NKX2-5,TBX3,WNT3A
GO:0021983	pituitary gland development	39	6	0.26	303	2e-07	2e-07	0.000399338	ALDH1A2,BMP4,FGF8,ISL1,MSX1,SALL1
GO:0030878	thyroid gland development	22	5	0.15	307	2.8e-07	2.8e-07	0.000541603	FGF8,HOXB3,NKX2-5,SIX1,TBX1
GO:0048340	paraxial mesoderm morphogenesis	10	4	0.07	310	3.7e-07	3.7e-07	0.000694002	FOXC1,FOXC2,LEF1,WNT3A
GO:0008284	positive regulation of cell population proliferation	831	29	5.51	134	4.4e-07	5.5e-14	0.000801026	ALDH1A2,BMP4,CDX2,CITED1,CNTFR,FGF19,FGF3,FGF8,GATA6,HOXC10,IGF2,ISL1,LEF1,MEIS1,MEIS2,MEIS3,NGFR,NKX2-5,NKX2-6,OSR1,PRRX1,SFRP1,SFRP2,SIX1,TBX1,TBX3,TBX5,TWIST1,WNT3A
GO:0010628	positive regulation of gene expression	940	21	6.23	322	7.1e-07	7.1e-07	0.00123795	ALDH1A2,BMP4,CELF4,CITED1,FGF19,FGF3,FGF8,FOXD1,GATA3,GATA4,GATA6,HAND2,IGF2BP1,ISL1,LEF1,LIN28B,OLFM1,OSR1,PAX6,TWIST1,WNT3A
GO:0010718	positive regulation of epithelial to mesenchymal transition	48	6	0.32	323	7.2e-07	7.2e-07	0.00123795	BMP4,FOXC1,ISL1,LEF1,OLFM1,TWIST1
GO:0090183	regulation of kidney development	29	6	0.19	269	1.2e-06	3.1e-08	0.00190454	BMP4,FOXD1,GATA3,HOXB7,OSR1,SIX1
GO:0003161	cardiac conduction system development	13	4	0.09	327	1.2e-06	1.2e-06	0.00190454	ISL1,NKX2-5,TBX3,TBX5
GO:0071599	otic vesicle development	13	4	0.09	328	1.2e-06	1.2e-06	0.00190454	COL2A1,FGF8,GATA3,SIX1
GO:0001755	neural crest cell migration	54	6	0.36	331	1.5e-06	1.5e-06	0.00232115	BMP4,GBX2,HAND2,ISL1,TBX1,TWIST1
GO:0003180	aortic valve morphogenesis	31	5	0.21	334	1.7e-06	1.7e-06	0.00244711	BMP4,GATA3,GATA4,NKX2-5,TWIST1
GO:0001569	branching involved in blood vessel morphogenesis	31	5	0.21	335	1.7e-06	1.7e-06	0.00244711	FGF8,FOXC2,GBX2,LEF1,SFRP2
GO:0060413	atrial septum morphogenesis	14	4	0.09	336	1.7e-06	1.7e-06	0.00244711	GATA4,ISL1,NKX2-5,TBX5
GO:0001657	ureteric bud development	85	13	0.56	123	1.9e-06	1.1e-14	0.00267284	BMP4,CITED1,FGF8,FOXC1,FOXC2,FOXD1,GATA3,HOXB7,OSR1,SALL1,SFRP1,SIX1,TCF21
GO:0042481	regulation of odontogenesis	15	4	0.1	339	2.3e-06	2.3e-06	0.00316365	BMP4,FGF8,MSX1,NGFR
GO:0060973	cell migration involved in heart development	16	4	0.11	344	3.1e-06	3.1e-06	0.00417135	BMP4,HAND2,TBX5,TWIST1
GO:0010463	mesenchymal cell proliferation	38	7	0.25	232	3.6e-06	4.9e-09	0.00464231	BMP4,HAND2,MSX1,OSR1,PRRX1,SIX1,TBX1
GO:0042472	inner ear morphogenesis	86	9	0.57	235	4.1e-06	5.2e-09	0.00517917	COL2A1,FGF8,GATA3,GBX2,HOXA1,PRRX1,SIX1,TBX1,WNT3A
GO:0055013	cardiac muscle cell development	67	6	0.44	357	5.3e-06	5.3e-06	0.00656113	BMP4,GATA4,ISL1,NKX2-5,NKX2-6,TBX3
GO:0001709	cell fate determination	40	5	0.27	360	6.3e-06	6.3e-06	0.0075912	BMP4,GATA3,GATA6,ISL1,PRRX1
GO:0043066	negative regulation of apoptotic process	790	25	5.24	184	6.4e-06	3.7e-11	0.0075912	BMP4,CITED1,CNTFR,COL2A1,FGF8,FOXB1,FOXC1,FOXC2,GATA3,GATA4,GATA6,HAND2,ISL1,LEF1,MSX1,NGFR,NKX2-5,NKX2-6,OSR1,SFRP1,SFRP2,SIX1,TBX1,TBX3,TWIST1
GO:0010667	negative regulation of cardiac muscle cell apoptotic process	19	4	0.13	363	6.5e-06	6.5e-06	0.0075912	GATA4,HAND2,NKX2-5,SFRP2
GO:0048546	digestive tract morphogenesis	43	5	0.29	371	9.1e-06	9.1e-06	0.0104309	BMP4,GATA4,SFRP1,SFRP2,TCF21
GO:0055010	ventricular cardiac muscle tissue morphogenesis	44	5	0.29	378	1e-05	1e-05	0.0112541	FOXC1,FOXC2,HAND1,ISL1,NKX2-5
GO:0007498	mesoderm development	111	12	0.74	169	1.1e-05	8.4e-12	0.0121584	BMP4,FGF8,FOXC1,FOXC2,HAND1,IRX3,LEF1,OSR1,SFRP2,TBX1,TBX3,WNT3A
GO:0003181	atrioventricular valve morphogenesis	22	4	0.15	383	1.2e-05	1.2e-05	0.0128064	GATA4,OLFM1,TBX5,TWIST1
GO:0007411	axon guidance	271	10	1.8	385	1.2e-05	1.2e-05	0.0128064	CRMP1,DPYSL5,EVX1,FGF8,FOXD1,GATA3,GBX2,ISL1,NGFR,WNT3A
GO:0050680	negative regulation of epithelial cell proliferation	118	7	0.78	387	1.3e-05	1.3e-05	0.0136384	BMP4,GATA3,ISL1,NGFR,NR2F2,SFRP1,SFRP2
GO:0003197	endocardial cushion development	42	7	0.28	249	2.1e-05	1e-08	0.0216641	BMP4,FGF8,GATA4,ISL1,MSX1,TBX5,TWIST1
GO:0003281	ventricular septum development	61	7	0.4	295	2.2e-05	1.5e-07	0.0223237	BMP4,GATA3,GATA4,NKX2-5,SALL1,TBX3,TBX5
GO:0031016	pancreas development	72	8	0.48	265	2.4e-05	2.4e-08	0.0239603	ALDH1A2,BMP4,GATA6,IGF2,ISL1,MEIS2,MNX1,PAX6
GO:0051145	smooth muscle cell differentiation	54	5	0.36	404	2.8e-05	2.8e-05	0.0270801	BMP4,GATA6,PRDM6,SIX1,TBX3
GO:0001958	endochondral ossification	27	4	0.18	405	2.8e-05	2.8e-05	0.0270801	BMP4,COL2A1,FOXC1,GNAS
GO:0030326	embryonic limb morphogenesis	110	17	0.73	81	2.9e-05	5.2e-19	0.0276158	ALDH1A2,BMP4,FGF8,GNAS,HAND2,HOXC10,HOXD9,LEF1,MSX1,OSR1,PRRX1,SALL1,SFRP2,SP8,TBX3,TBX5,TWIST1
GO:0003401	axis elongation	27	5	0.18	325	3.1e-05	8.3e-07	0.027981	BMP4,SFRP1,SFRP2,SIX1,WNT3A
GO:0060272	embryonic skeletal joint morphogenesis	10	3	0.07	412	3.3e-05	3.3e-05	0.027981	BMP4,COL2A1,OSR1
GO:0072178	nephric duct morphogenesis	10	3	0.07	413	3.3e-05	3.3e-05	0.027981	BMP4,GATA3,OSR1
GO:0021520	spinal cord motor neuron cell fate specification	10	3	0.07	414	3.3e-05	3.3e-05	0.027981	HOXC10,ISL1,MNX1
GO:1904338	regulation of dopaminergic neuron differentiation	10	3	0.07	415	3.3e-05	3.3e-05	0.027981	SFRP1,SFRP2,WNT3A
GO:0060536	cartilage morphogenesis	10	3	0.07	416	3.3e-05	3.3e-05	0.027981	HAND1,HAND2,MSX1
GO:0061308	cardiac neural crest cell development involved in heart development	10	3	0.07	417	3.3e-05	3.3e-05	0.027981	BMP4,HAND2,TWIST1
GO:0061311	cell surface receptor signaling pathway involved in heart development	28	4	0.19	419	3.3e-05	3.3e-05	0.027981	BMP4,HAND2,MSX1,WNT3A
GO:0001701	in utero embryonic development	328	15	2.18	231	3.6e-05	4e-09	0.0301123	CDX2,CELF4,CITED1,FOXC1,GATA3,GATA6,HAND1,HAND2,IGF2,LEF1,MSX1,NR2F2,TBX3,TWIST1,WNT3A
GO:0060914	heart formation	28	6	0.19	266	4.1e-05	2.4e-08	0.033392	BMP4,HAND2,ISL1,SIX1,TBX5,WNT3A
GO:0001656	metanephros development	82	12	0.54	137	4.1e-05	2.1e-13	0.033392	BMP4,CITED1,FGF8,FOXC2,FOXD1,GATA3,IRX1,IRX3,OSR1,SALL1,SIX1,TCF21
GO:0048566	embryonic digestive tract development	30	4	0.2	429	4.4e-05	4.4e-05	0.0349165	ALDH1A2,FOXF2,SALL1,TCF21
GO:0030513	positive regulation of BMP signaling pathway	30	4	0.2	430	4.4e-05	4.4e-05	0.0349165	BMP4,FOXD1,GATA4,MSX1
GO:0009880	embryonic pattern specification	61	5	0.4	436	5.1e-05	5.1e-05	0.0399591	CITED1,MEIS1,MEIS2,MEIS3,TBX3
GO:0007399	nervous system development	2245	57	14.89	50	5.2e-05	1.6e-22	0.0402333	ALDH1A2,BMP4,CITED1,CNTFR,COL2A1,CRMP1,DPYSL5,EVX1,FGF19,FGF8,FOXB1,FOXC1,FOXD1,FZD10,GATA3,GBX2,HAND2,HOXA1,HOXB1,HOXB3,HOXB8,HOXC10,HOXD9,IGF2BP1,IGF2BP3,IRX1,IRX3,IRX5,ISL1,LEF1,MEIS1,MEIS2,MEIS3,MNX1,MSX1,NAV2,NGFR,NKX2-5,NKX2-6,NR2F1,NR2F2,NRN1,NRXN2,OLFM1,PAX3,PAX6,PRDM6,PRRX1,SALL1,SFRP1,SFRP2,SIX1,TBX1,TBX3,TWIST1,WNT3A,ZIC5
GO:0071300	cellular response to retinoic acid	62	5	0.41	438	5.6e-05	5.6e-05	0.0427933	ALDH1A2,FZD10,OSR1,TBX1,WNT3A
GO:0003337	mesenchymal to epithelial transition involved in metanephros morphogenesis	12	3	0.08	442	6e-05	6e-05	0.0431843	BMP4,CITED1,SALL1
GO:0071481	cellular response to X-ray	12	3	0.08	443	6e-05	6e-05	0.0431843	GATA3,SFRP1,SFRP2
GO:0003207	cardiac chamber formation	12	3	0.08	444	6e-05	6e-05	0.0431843	HAND1,HAND2,TBX5
GO:0060911	cardiac cell fate commitment	12	3	0.08	445	6e-05	6e-05	0.0431843	ISL1,TBX3,WNT3A
GO:0048935	peripheral nervous system neuron development	12	3	0.08	446	6e-05	6e-05	0.0431843	HAND2,HOXD9,ISL1
GO:0035050	embryonic heart tube development	75	10	0.5	191	6.3e-05	6e-11	0.0448223	FGF8,FOXC1,FOXC2,GATA4,HAND1,HAND2,NKX2-5,NKX2-6,TBX3,WNT3A
GO:0001525	angiogenesis	473	20	3.14	180	7.2e-05	3e-11	0.0500743	BMP4,FGF8,FOXC1,FOXC2,GATA4,GATA6,GBX2,HAND1,HAND2,HOXA7,HOXB3,ISL1,LEF1,MEIS1,NGFR,SFRP1,SFRP2,TBX1,TCF21,TWIST1
GO:0008406	gonad development	195	11	1.29	280	7.2e-05	6.6e-08	0.0500743	FGF8,FOXC1,GATA3,GATA4,GATA6,IRX5,OSR1,SALL1,SFRP1,SFRP2,TCF21
GO:0010719	negative regulation of epithelial to mesenchymal transition	35	4	0.23	457	8.1e-05	8.1e-05	0.0557077	GATA3,SFRP1,SFRP2,TBX5
GO:0021602	cranial nerve morphogenesis	24	5	0.16	312	9.2e-05	4.5e-07	0.0625776	HOXA1,HOXB1,HOXB3,SIX1,TBX1
GO:0003188	heart valve formation	14	3	0.09	463	9.8e-05	9.8e-05	0.0652253	GATA4,OLFM1,TWIST1
GO:0003214	cardiac left ventricle morphogenesis	14	3	0.09	464	9.8e-05	9.8e-05	0.0652253	HAND1,SFRP2,TBX5
GO:0030857	negative regulation of epithelial cell differentiation	37	4	0.25	469	0.0001	0.0001	0.0658484	CITED1,HOXA7,OSR1,TBX3
GO:0097094	craniofacial suture morphogenesis	15	3	0.1	474	0.00012	0.00012	0.0757928	BMP4,MSX2,TWIST1
GO:0072075	metanephric mesenchyme development	15	3	0.1	475	0.00012	0.00012	0.0757928	OSR1,SIX1,TCF21
GO:0036342	post-anal tail morphogenesis	15	3	0.1	476	0.00012	0.00012	0.0757928	SFRP2,SP5,WNT3A
GO:0060977	coronary vasculature morphogenesis	15	3	0.1	477	0.00012	0.00012	0.0757928	HAND2,TBX1,TBX5
GO:0071773	cellular response to BMP stimulus	152	10	1.01	278	0.00013	6.4e-08	0.0812795	BMP4,COL2A1,FOXD1,GATA3,GATA4,GATA6,LEF1,MSX1,SFRP1,SFRP2
GO:0050679	positive regulation of epithelial cell proliferation	172	7	1.14	481	0.00015	0.00015	0.0910257	BMP4,IGF2,OSR1,SFRP1,TBX1,TWIST1,WNT3A
GO:0045944	positive regulation of transcription by RNA polymerase II	1092	33	7.24	36	3.7e-14	3.7e-14	2.29021e-09	AUTS2,BCL11B,BMP7,CITED1,EOMES,EVX1,FOXD3,GATA3,GATA4,GBX2,HAND1,HOXA1,LEF1,LMX1B,MEIS2,MEIS3,MSX1,NFIB,OTX2,RAX,RGMA,RXRG,SALL1,SFRP2,SIX3,SOX17,SOX2,SOX3,TCF15,TFAP2A,WT1,ZFHX3,ZIC3
GO:0000122	negative regulation of transcription by RNA polymerase II	801	22	5.31	105	9.5e-09	9.5e-09	0.000294013	BCL11A,BCOR,CBX2,CDX2,EOMES,FOXD3,GATA3,GSC,HAND1,LEF1,MEIS2,MSX1,MSX2,NFIB,OLIG2,SALL1,SOX2,SOX3,SP5,TFAP2A,WT1,ZFHX3
GO:0045665	negative regulation of neuron differentiation	63	7	0.42	131	1.9e-07	1.9e-07	0.0035591	BMP7,DTX1,IRX3,OLIG2,SIX3,SOX2,SOX3
GO:0007411	axon guidance	271	12	1.8	138	2.3e-07	2.3e-07	0.0035591	BCL11B,BMP7,CRMP1,DPYSL5,EVX1,FGF8,GATA3,GBX2,NFASC,NFIB,OTX2,WNT3
GO:0035019	somatic stem cell population maintenance	69	7	0.46	149	3.5e-07	3.5e-07	0.00433282	BMP7,CDX2,FOXD3,SALL1,SFRP1,SOX2,ZIC3
GO:0021846	cell proliferation in forebrain	25	5	0.17	155	5.5e-07	5.5e-07	0.00567393	FGF8,IGF2BP1,KIF1A,LHX5,SIX3
GO:0009953	dorsal/ventral pattern formation	77	7	0.51	157	7.5e-07	7.5e-07	0.00663187	FGF8,GSC,LMX1B,SFRP1,SIX3,SP8,WNT3
GO:0001947	heart looping	62	6	0.41	177	3.3e-06	3.3e-06	0.024759	EOMES,FGF8,GATA4,HAND1,SOX17,ZIC3
GO:0001707	mesoderm formation	63	6	0.42	180	3.7e-06	3.7e-06	0.024759	BMP7,EOMES,HAND1,LEF1,SFRP2,WNT3
GO:0023019	signal transduction involved in regulation of gene expression	17	4	0.11	184	4.1e-06	4.1e-06	0.024759	FGF8,GSC,MSX1,SOX17
GO:0001756	somitogenesis	65	6	0.43	185	4.4e-06	4.4e-06	0.024759	CDX2,FOXB1,LEF1,SFRP1,SFRP2,TCF15
GO:0060231	mesenchymal to epithelial transition	19	5	0.13	120	9.2e-06	1.3e-07	0.0474547	CITED1,GATA3,SALL1,TCF15,WT1
GO:0048701	embryonic cranial skeleton morphogenesis	45	5	0.3	210	1.1e-05	1.1e-05	0.0523748	FGF8,GNAS,HOXA1,IRX5,TFAP2A
GO:0042475	odontogenesis of dentin-containing tooth	78	6	0.52	213	1.3e-05	1.3e-05	0.0574762	BCL11B,BMP7,FGF8,HAND1,LEF1,MSX1
GO:0021879	forebrain neuron differentiation	49	5	0.32	222	1.8e-05	1.8e-05	0.0742769	BCL11B,FGF8,GBX2,LHX5,SALL1
GO:0060349	bone morphogenesis	86	6	0.57	229	2.2e-05	2.2e-05	0.085109	GNAS,MSX1,MSX2,SFRP2,SP5,TFAP2A
GO:0043524	negative regulation of neuron apoptotic process	130	7	0.86	234	2.5e-05	2.5e-05	0.0910257	CITED1,CNTFR,CRLF1,FGF8,FOXB1,NEFL,SNCB
GO:0035116	embryonic hindlimb morphogenesis	27	4	0.18	238	2.8e-05	2.8e-05	0.0962849	FGF8,GNAS,MSX1,WNT3
GO:0021983	pituitary gland development	39	6	0.26	133	3.1e-05	2e-07	0.0990359	FGF8,MSX1,SALL1,SIX3,SOX2,SOX3
GO:0009952	anterior/posterior pattern specification	196	15	1.3	63	3.2e-05	2.8e-12	0.0990359	CDX2,FGF8,FOXB1,GATA4,GBX2,LEF1,MSX1,OTX2,SFRP1,SFRP2,SOX17,TCF15,WNT3,WT1,ZIC3
GO:0006357	regulation of transcription by RNA polymerase II	2153	52	14.28	5	4e-05	4.4e-19	0.1179	AUTS2,BCL11A,BCL11B,BCOR,BMP7,CAMTA1,CBX2,CDX2,CITED1,EBF1,EOMES,EVX1,FOXB1,FOXD3,GATA3,GATA4,GBX2,GSC,HAND1,HOXA1,IRX3,IRX5,LEF1,LHX5,LMX1B,MEIS2,MEIS3,MSX1,MSX2,NFIB,OLIG1,OLIG2,OTX2,RAX,RGMA,RXRG,SALL1,SALL3,SFRP2,SIX3,SOX17,SOX2,SOX3,SP5,SP8,TCF15,TFAP2A,WT1,ZFHX3,ZIC2,ZIC3,ZIC5
GO:0009798	axis specification	78	8	0.52	113	4.9e-05	4.5e-08	0.131532	BCOR,CDX2,CITED1,OTX2,SFRP1,SIX3,WNT3,WT1
GO:0001569	branching involved in blood vessel morphogenesis	31	4	0.21	256	5e-05	5e-05	0.131532	FGF8,GBX2,LEF1,SFRP2
GO:0009880	embryonic pattern specification	61	5	0.4	257	5.1e-05	5.1e-05	0.131532	BMP7,CITED1,MEIS2,MEIS3,WT1
GO:0071481	cellular response to X-ray	12	3	0.08	259	6e-05	6e-05	0.147602	GATA3,SFRP1,SFRP2
GO:0001657	ureteric bud development	85	8	0.56	117	6.2e-05	8.9e-08	0.147602	BMP7,CITED1,CRLF1,FGF8,GATA3,SALL1,SFRP1,WT1
GO:0021532	neural tube patterning	34	4	0.23	262	7.2e-05	7.2e-05	0.15887	FGF8,GBX2,GSC,SOX17
GO:0021794	thalamus development	13	3	0.09	266	7.7e-05	7.7e-05	0.15887	FOXB1,GBX2,OLIG2
GO:1901722	regulation of cell proliferation involved in kidney development	13	3	0.09	267	7.7e-05	7.7e-05	0.15887	BMP7,GATA3,WT1
GO:0001711	endodermal cell fate commitment	13	3	0.09	268	7.7e-05	7.7e-05	0.15887	EOMES,SOX17,SOX2
GO:0021537	telencephalon development	222	10	1.47	173	0.00011	2.1e-06	0.219636	BCL11B,FGF8,FOXB1,IGF2BP1,LEF1,LHX5,NEFL,NFIB,SALL1,SIX3
GO:0036342	post-anal tail morphogenesis	15	3	0.1	278	0.00012	0.00012	0.232115	SFRP2,SP5,TCF15
GO:0071542	dopaminergic neuron differentiation	37	6	0.25	122	0.00014	1.4e-07	0.262595	FGF8,LMX1B,OTX2,SFRP1,SFRP2,WNT3
GO:0030308	negative regulation of cell growth	172	7	1.14	283	0.00015	0.00015	0.265275	BCL11A,MSX1,SFRP1,SFRP2,SOX17,WNT3,WT1
GO:1904948	midbrain dopaminergic neuron differentiation	16	3	0.11	284	0.00015	0.00015	0.265275	SFRP1,SFRP2,WNT3
GO:0048546	digestive tract morphogenesis	43	4	0.29	288	0.00018	0.00018	0.309487	GATA4,SFRP1,SFRP2,SOX17
GO:0007399	nervous system development	2245	55	14.89	2	0.00021	9.1e-21	0.35131	AUTS2,BCL11A,BCL11B,BMP7,CITED1,CNTFR,CRMP1,DPYSL5,DTX1,EOMES,EVX1,FGF19,FGF8,FOXB1,GATA3,GBX2,GSC,HOXA1,IGF2BP1,IGF2BP3,IRX3,IRX5,KIF1A,LEF1,LHX5,LMX1B,MEIS2,MEIS3,MSX1,NAV2,NEFL,NFASC,NFIB,NRXN2,OLFM1,OLIG1,OLIG2,OTX2,PCDH1,RAX,RBFOX3,RGMA,SALL1,SFRP1,SFRP2,SIX3,SOX17,SOX2,SOX3,TFAP2A,WNT3,ZFHX3,ZIC2,ZIC3,ZIC5
GO:0009948	anterior/posterior axis specification	46	4	0.31	297	0.00024	0.00024	0.390931	CDX2,OTX2,WNT3,WT1
GO:0003215	cardiac right ventricle morphogenesis	19	3	0.13	298	0.00025	0.00025	0.396779	GATA3,GATA4,HAND1
GO:0042472	inner ear morphogenesis	86	5	0.57	301	0.00026	0.00026	0.402333	FGF8,GATA3,GBX2,HOXA1,TFAP2A
GO:0007420	brain development	675	29	4.48	20	0.00029	2.5e-16	0.431843	BCL11B,BMP7,CITED1,EOMES,FGF8,FOXB1,GBX2,GSC,IGF2BP1,KIF1A,LEF1,LHX5,MEIS2,MEIS3,MSX1,NEFL,NFIB,OLIG2,OTX2,RAX,SALL1,SFRP1,SFRP2,SIX3,SOX2,SOX3,WNT3,ZFHX3,ZIC2
GO:0021854	hypothalamus development	20	3	0.13	303	0.0003	0.0003	0.431843	FOXB1,RAX,SOX3
GO:2000678	negative regulation of transcription regulatory region DNA binding	20	3	0.13	304	0.0003	0.0003	0.431843	HAND1,MSX1,MSX2
GO:0001649	osteoblast differentiation	201	9	1.33	204	0.00035	7.4e-06	0.492366	BMP7,CITED1,GNAS,LEF1,MSX2,SFRP1,SFRP2,SOX2,WNT3
GO:0001658	branching involved in ureteric bud morphogenesis	51	4	0.34	311	0.00036	0.00036	0.49518	CITED1,FGF8,SALL1,WT1
GO:0001656	metanephros development	82	8	0.54	116	0.00038	6.7e-08	0.511327	BMP7,CITED1,FGF8,GATA3,IRX3,SALL1,SOX17,WT1
GO:0010975	regulation of neuron projection development	415	10	2.75	316	0.00043	0.00043	0.566296	BCL11A,BMP7,CRMP1,GATA3,KIF1A,NEFL,RGMA,SFRP1,SFRP2,WNT3
GO:0010628	positive regulation of gene expression	940	16	6.23	317	0.00044	0.00044	0.567393	BCL11A,BMP7,CELF4,CITED1,FGF19,FGF8,GATA3,GATA4,IGF2BP1,LEF1,LIN28B,OLFM1,PRKAG1,TFAP2A,WNT3,WT1
GO:0060037	pharyngeal system development	24	3	0.16	318	0.00052	0.00052	0.643734	BMP7,FGF8,GATA3
GO:0048596	embryonic camera-type eye morphogenesis	24	3	0.16	319	0.00052	0.00052	0.643734	BMP7,SIX3,TFAP2A
GO:0001892	embryonic placenta development	77	6	0.51	211	0.00055	1.2e-05	0.667522	BMP7,CDX2,CITED1,EOMES,HAND1,LEF1
GO:0060560	developmental growth involved in morphogenesis	218	7	1.45	324	0.00061	0.00061	0.726105	AUTS2,BCL11A,OLFM1,SALL1,SFRP1,SFRP2,WNT3
GO:0003156	regulation of animal organ formation	26	3	0.17	326	0.00066	0.00066	0.751612	BMP7,FGF8,WT1
GO:0061180	mammary gland epithelium development	60	4	0.4	327	0.00067	0.00067	0.751612	FOXB1,GATA3,MSX1,WNT3
GO:0072089	stem cell proliferation	60	4	0.4	328	0.00067	0.00067	0.751612	CITED1,SFRP2,SOX17,WNT3
GO:0051253	negative regulation of RNA metabolic process	1246	31	8.26	74	0.00068	4.5e-11	0.751612	BCL11A,BCOR,BMP7,CBX2,CDX2,CELF4,CITED1,EOMES,FOXD3,GATA3,GSC,HAND1,IGF2BP1,LEF1,LIN28B,MEIS2,MSX1,MSX2,NFIB,OLIG2,SALL1,SFRP1,SFRP2,SIX3,SOX2,SOX3,SP5,TFAP2A,WT1,ZFHX3,ZIC2
GO:0060411	cardiac septum morphogenesis	61	4	0.4	331	0.00071	0.00071	0.771003	BMP7,FGF8,GATA4,HAND1
GO:0051569	regulation of histone H3-K4 methylation	27	3	0.18	332	0.00074	0.00074	0.789726	AUTS2,BCOR,GATA3
GO:0045165	cell fate commitment	239	14	1.59	88	0.00076	5.7e-10	0.794351	BCL11B,EOMES,FGF8,GATA3,GATA4,GSC,OLIG1,OLIG2,SFRP1,SFRP2,SOX17,SOX2,WNT3,WT1
GO:0001701	in utero embryonic development	328	13	2.18	142	0.00077	2.5e-07	0.794351	BCOR,BMP7,CDX2,CELF4,CITED1,EOMES,FOXD3,GATA3,HAND1,LEF1,LMX1B,MSX1,SOX17
GO:0035115	embryonic forelimb morphogenesis	29	3	0.19	338	0.00091	0.00091	0.908495	MSX1,TFAP2A,WNT3
GO:0030326	embryonic limb morphogenesis	110	10	0.73	100	0.00091	2.8e-09	0.908495	BMP7,FGF8,GNAS,LEF1,MSX1,SALL1,SFRP2,SP8,TFAP2A,WNT3
GO:0030177	positive regulation of Wnt signaling pathway	172	6	1.14	340	0.00099	0.00099	0.972674	RNF220,RSPO1,SALL1,SFRP1,SFRP2,WNT3
GO:0001654	eye development	345	11	2.29	223	0.00109	1.8e-05	1	BCL11B,BMP7,CELF4,GATA3,MEIS2,MEIS3,RAX,SIX3,SOX2,TFAP2A,WT1
GO:0050680	negative regulation of epithelial cell proliferation	118	5	0.78	347	0.00112	0.00112	1	GATA3,NFIB,SFRP1,SFRP2,SOX2
GO:0050877	nervous system process	1027	16	6.81	348	0.00113	0.00113	1	CELF4,ESPN,FOXB1,GNAS,HOXA1,IRX5,LEF1,MEIS2,NEFL,NFASC,NRXN2,RAX,SIX3,TCF15,TFAP2A,ZIC2
GO:0003151	outflow tract morphogenesis	69	4	0.46	349	0.00113	0.00113	1	BMP7,FGF8,SFRP2,SOX17
GO:0009954	proximal/distal pattern formation	32	3	0.21	351	0.00122	0.00122	1	IRX3,SIX3,SP8
GO:0031128	developmental induction	32	3	0.21	352	0.00122	0.00122	1	FGF8,SALL1,WNT3
GO:0060323	head morphogenesis	32	3	0.21	353	0.00122	0.00122	1	LEF1,MSX1,WNT3
GO:0001708	cell fate specification	86	6	0.57	230	0.0013	2.2e-05	1	EOMES,GSC,OLIG2,SFRP2,SOX17,SOX2
GO:0070670	response to interleukin-4	33	3	0.22	357	0.00134	0.00134	1	CITED1,GATA3,LEF1
GO:0008584	male gonad development	126	5	0.84	362	0.0015	0.0015	1	GATA3,GATA4,SFRP1,SFRP2,WT1
GO:0010719	negative regulation of epithelial to mesenchymal transition	35	3	0.23	365	0.00159	0.00159	1	GATA3,SFRP1,SFRP2
GO:0048705	skeletal system morphogenesis	205	13	1.36	93	0.0017	9.3e-10	1	BMP7,FGF8,GNAS,GSC,HOXA1,IRX5,MSX1,MSX2,SFRP1,SFRP2,SP5,TCF15,TFAP2A
GO:0072110	glomerular mesangial cell proliferation	10	2	0.07	371	0.00189	0.00189	1	BMP7,WT1
GO:0060536	cartilage morphogenesis	10	2	0.07	372	0.00189	0.00189	1	HAND1,MSX1
GO:0072203	cell proliferation involved in metanephros development	10	2	0.07	373	0.00189	0.00189	1	BMP7,WT1
GO:0090179	planar cell polarity pathway involved in neural tube closure	10	2	0.07	374	0.00189	0.00189	1	SFRP1,SFRP2
GO:0045843	negative regulation of striated muscle tissue development	10	2	0.07	375	0.00189	0.00189	1	FGF8,LEF1
GO:1904338	regulation of dopaminergic neuron differentiation	10	2	0.07	376	0.00189	0.00189	1	SFRP1,SFRP2
GO:0010463	mesenchymal cell proliferation	38	3	0.25	378	0.00202	0.00202	1	BMP7,MSX1,NFIB
GO:0030178	negative regulation of Wnt signaling pathway	201	6	1.33	381	0.0022	0.0022	1	CITED1,GSC,SFRP1,SFRP2,SOX17,SOX2
GO:2001053	regulation of mesenchymal cell apoptotic process	11	2	0.07	382	0.0023	0.0023	1	BMP7,MSX1
GO:0021984	adenohypophysis development	11	2	0.07	383	0.0023	0.0023	1	FGF8,SOX2
GO:0010001	glial cell differentiation	203	6	1.35	387	0.00231	0.00231	1	DTX1,LEF1,NFIB,OLIG1,OLIG2,SOX2
GO:0030510	regulation of BMP signaling pathway	85	4	0.56	390	0.00244	0.00244	1	GATA4,MSX1,SFRP1,SFRP2
GO:2000113	negative regulation of cellular macromolecule biosynthetic process	1339	31	8.88	83	0.00254	2.7e-10	1	BCL11A,BCOR,BMP7,CBX2,CDX2,CELF4,CITED1,EOMES,FOXD3,GATA3,GSC,HAND1,IGF2BP1,IGF2BP3,LEF1,MEIS2,MSX1,MSX2,NFIB,OLIG2,SALL1,SFRP1,SFRP2,SIX3,SOX2,SOX3,SP5,TFAP2A,WT1,ZFHX3,ZIC2
GO:0060021	roof of mouth development	86	4	0.57	393	0.00255	0.00255	1	BCOR,LEF1,MSX1,TFAP2A
GO:1902742	apoptotic process involved in development	34	4	0.23	263	0.00265	7.2e-05	1	BMP7,LEF1,SIX3,XKR6
GO:0021545	cranial nerve development	42	3	0.28	394	0.00269	0.00269	1	HOXA1,SALL1,TFAP2A
GO:0003337	mesenchymal to epithelial transition involved in metanephros morphogenesis	12	2	0.08	395	0.00275	0.00275	1	CITED1,SALL1
GO:0014029	neural crest formation	12	2	0.08	396	0.00275	0.00275	1	GSC,SFRP1
GO:0060442	branching involved in prostate gland morphogenesis	12	2	0.08	397	0.00275	0.00275	1	BMP7,SFRP1
GO:0060911	cardiac cell fate commitment	12	2	0.08	398	0.00275	0.00275	1	SOX17,WT1
GO:0014033	neural crest cell differentiation	89	4	0.59	402	0.00289	0.00289	1	BMP7,GBX2,GSC,SFRP1
GO:0021543	pallium development	147	5	0.97	403	0.00295	0.00295	1	FGF8,IGF2BP1,LEF1,LHX5,NEFL
GO:0007517	muscle organ development	304	9	2.02	290	0.00305	0.00019	1	CNTFR,FGF8,GSC,HAND1,LEF1,MSX1,TCF15,WT1,ZFHX3
GO:0007632	visual behavior	44	3	0.29	405	0.00308	0.00308	1	FOXB1,HOXA1,MEIS2
GO:0060324	face development	44	3	0.29	406	0.00308	0.00308	1	LEF1,MSX1,SOX3
GO:0045944	positive regulation of transcription by RNA polymerase II	1092	33	7.02	46	1.3e-14	1.3e-14	8.04667e-10	ASCL2,AUTS2,BMP4,BMP7,CD40,CITED1,EOMES,ESRRB,GATA2,GATA3,GATA4,GBX2,HAND1,HOXA1,IGF2,LMO2,MEIS1,MSX1,OTX2,PDX1,PRDM16,SALL1,SATB2,SIX2,SOX2,SOX21,SOX3,TBX20,TCF15,TFAP2A,TFAP2C,ZFHX3,ZIC3
GO:0000122	negative regulation of transcription by RNA polymerase II	801	28	5.15	60	6.8e-14	6.8e-14	2.10451e-09	ASCL2,BCOR,BMP4,CBX2,CBX8,CDX2,EOMES,FOXE1,GATA3,HAND1,HOXB13,IGF2,IRX2,MSX1,MSX2,PDX1,PRDM16,SALL1,SATB2,SOX2,SOX3,TBX18,TBX20,TBX3,TFAP2A,TFAP2C,VAX2,ZFHX3
GO:0035019	somatic stem cell population maintenance	69	9	0.44	108	5.3e-10	5.3e-10	1.09352e-05	ASCL2,BMP7,CDX2,GATA2,SALL1,SFRP1,SIX2,SOX2,ZIC3
GO:0009798	axis specification	78	11	0.5	76	3.5e-08	2.4e-12	0.000541603	BCOR,BMP4,CDX2,CITED1,IRX4,OTX2,SFRP1,SIX2,TBX3,VAX2,WNT6
GO:0021983	pituitary gland development	39	6	0.25	162	1.7e-07	1.7e-07	0.00210451	BMP4,GATA2,MSX1,SALL1,SOX2,SOX3
GO:0003337	mesenchymal to epithelial transition involved in metanephros morphogenesis	12	4	0.08	183	7.6e-07	7.6e-07	0.0067203	BMP4,CITED1,SALL1,SIX2
GO:0060442	branching involved in prostate gland morphogenesis	12	4	0.08	184	7.6e-07	7.6e-07	0.0067203	BMP4,BMP7,HOXB13,SFRP1
GO:0001947	heart looping	62	6	0.4	199	2.8e-06	2.8e-06	0.0216641	EOMES,GATA4,HAND1,TBX20,TBX3,ZIC3
GO:0072079	nephron tubule formation	17	4	0.11	203	3.6e-06	3.6e-06	0.024759	GATA3,IRX2,IRX3,WNT6
GO:0016331	morphogenesis of embryonic epithelium	138	12	0.89	92	5.2e-06	7.7e-11	0.0321867	BMP4,BMP7,GATA3,HAND1,IRX2,IRX3,PDX1,SFRP1,TBX18,TFAP2A,WNT6,WNT7B
GO:0003215	cardiac right ventricle morphogenesis	19	4	0.12	213	5.8e-06	5.8e-06	0.0326368	GATA3,GATA4,HAND1,TBX20
GO:0048701	embryonic cranial skeleton morphogenesis	45	5	0.29	223	9.9e-06	9.9e-06	0.0510654	BMP4,GNAS,HOXA1,SIX2,TFAP2A
GO:0009948	anterior/posterior axis specification	46	5	0.3	226	1.1e-05	1.1e-05	0.0523748	BMP4,CDX2,OTX2,SIX2,TBX3
GO:0021879	forebrain neuron differentiation	49	5	0.32	228	1.5e-05	1.5e-05	0.0663187	GATA2,GBX2,LHX6,SALL1,SATB2
GO:0001708	cell fate specification	86	6	0.55	234	1.9e-05	1.9e-05	0.0735032	EOMES,SIX2,SOX2,TBX18,TBX20,TBX3
GO:0060021	roof of mouth development	86	6	0.55	235	1.9e-05	1.9e-05	0.0735032	BCOR,FOXE1,MSX1,SATB2,TBX3,TFAP2A
GO:0035116	embryonic hindlimb morphogenesis	27	4	0.17	241	2.5e-05	2.5e-05	0.0910257	BMP4,GNAS,MSX1,TBX3
GO:0060536	cartilage morphogenesis	10	3	0.06	246	3e-05	3e-05	0.103162	HAND1,MSX1,WNT7B
GO:0072070	loop of Henle development	11	3	0.07	250	4.1e-05	4.1e-05	0.123795	IRX2,IRX3,WNT7B
GO:0003180	aortic valve morphogenesis	31	4	0.2	251	4.4e-05	4.4e-05	0.123795	BMP4,GATA3,GATA4,TBX20
GO:0003281	ventricular septum development	61	5	0.39	252	4.4e-05	4.4e-05	0.123795	BMP4,GATA3,GATA4,SALL1,TBX3
GO:0009880	embryonic pattern specification	61	5	0.39	253	4.4e-05	4.4e-05	0.123795	BMP7,CITED1,MEIS1,SATB2,TBX3
GO:0045665	negative regulation of neuron differentiation	63	5	0.41	256	5.2e-05	5.2e-05	0.13669	BMP7,IRX3,MEIS1,SOX2,SOX3
GO:0001657	ureteric bud development	85	9	0.55	120	5.3e-05	3.5e-09	0.13669	BMP4,BMP7,CITED1,CRLF1,GATA3,SALL1,SFRP1,SIX2,WNT6
GO:1901722	regulation of cell proliferation involved in kidney development	13	3	0.08	262	7e-05	7e-05	0.173313	BMP4,BMP7,GATA3
GO:0048598	embryonic morphogenesis	545	32	3.51	2	8.6e-05	1.4e-22	0.204738	BMP4,BMP7,EOMES,FOXE1,GATA2,GATA3,GATA4,GBX2,GNAS,HAND1,HOXA1,IGF2,IRX2,IRX3,MMP9,MSX1,MSX2,OTX2,PDX1,SALL1,SATB2,SFRP1,SIX2,SOX2,TBX18,TBX20,TBX3,TFAP2A,VAX2,WNT6,WNT7B,ZIC3
GO:0010463	mesenchymal cell proliferation	38	4	0.24	275	0.0001	0.0001	0.22925	BMP4,BMP7,MSX1,SIX2
GO:0007420	brain development	675	22	4.34	98	0.00013	2.1e-10	0.287381	BMP4,BMP7,CITED1,EOMES,GATA2,GBX2,IGF2BP1,LHX6,MEIS1,MSX1,NEFL,OTX2,SALL1,SATB2,SFRP1,SOX2,SOX3,TBX3,VAX2,WNT7B,ZFHX3,ZIC2
GO:0042475	odontogenesis of dentin-containing tooth	78	5	0.5	283	0.00014	0.00014	0.298815	BMP4,BMP7,HAND1,MSX1,WNT6
GO:0008284	positive regulation of cell population proliferation	831	17	5.34	239	0.00015	2e-05	0.309487	BMP4,CBX8,CD40,CDX2,CITED1,CRLF1,GATA2,IGF2,MEIS1,MMP9,NTF3,PDX1,PTH1R,SFRP1,SIX2,TBX20,TBX3
GO:0048546	digestive tract morphogenesis	43	4	0.28	286	0.00016	0.00016	0.309487	BMP4,GATA4,SFRP1,SIX2
GO:2000696	regulation of epithelial cell differentiation involved in kidney development	17	3	0.11	289	0.00016	0.00016	0.309487	CITED1,GATA3,MMP9
GO:0072189	ureter development	18	3	0.12	291	0.0002	0.0002	0.371385	BMP4,GATA3,TBX18
GO:0060411	cardiac septum morphogenesis	61	6	0.39	197	0.00021	2.5e-06	0.371385	BMP4,BMP7,GATA4,HAND1,TBX20,TBX3
GO:0001707	mesoderm formation	63	6	0.41	202	0.00021	3.1e-06	0.371385	BMP4,BMP7,EOMES,HAND1,SIX2,TBX20
GO:0001892	embryonic placenta development	77	9	0.5	115	0.00023	1.4e-09	0.374643	ASCL2,BMP7,CDX2,CITED1,EOMES,GATA2,HAND1,IGF2,WNT7B
GO:0034505	tooth mineralization	19	3	0.12	294	0.00023	0.00023	0.374643	BCOR,TFAP2A,WNT6
GO:0072074	kidney mesenchyme development	19	3	0.12	295	0.00023	0.00023	0.374643	BMP4,BMP7,SIX2
GO:2000678	negative regulation of transcription regulatory region DNA binding	20	3	0.13	300	0.00027	0.00027	0.417808	HAND1,MSX1,MSX2
GO:0042733	embryonic digit morphogenesis	49	4	0.32	302	0.00027	0.00027	0.417808	BMP4,MSX1,SALL1,TBX3
GO:0001764	neuron migration	142	6	0.91	306	0.00031	0.00031	0.468005	AUTS2,GATA2,GATA3,LHX6,SATB2,TBX20
GO:0009952	anterior/posterior pattern specification	196	13	1.26	103	0.00032	3.6e-10	0.4716	BARX1,BMP4,CDX2,GATA4,GBX2,MSX1,OTX2,SFRP1,SIX2,TBX18,TBX3,TCF15,ZIC3
GO:0045669	positive regulation of osteoblast differentiation	56	4	0.36	315	0.00046	0.00046	0.606079	BMP4,BMP7,GNAS,WNT7B
GO:0048565	digestive tract development	121	9	0.78	152	0.00046	8e-08	0.606079	BMP4,CDX2,FOXE1,GATA4,PDX1,SALL1,SFRP1,SIX2,ZIC3
GO:0048469	cell maturation	154	6	0.99	317	0.00047	0.00047	0.606079	C1QL1,GATA2,GATA3,HOXB13,LHX6,PTH1R
GO:0060037	pharyngeal system development	24	3	0.15	318	0.00047	0.00047	0.606079	BMP4,BMP7,GATA3
GO:0003272	endocardial cushion formation	24	3	0.15	319	0.00047	0.00047	0.606079	BMP7,MSX1,TBX20
GO:0045662	negative regulation of myoblast differentiation	24	3	0.15	320	0.00047	0.00047	0.606079	BMP4,CXCL14,TBX3
GO:0007492	endoderm development	71	6	0.46	215	0.00048	6.2e-06	0.606342	BMP4,EOMES,GATA4,MMP9,SOX2,TBX20
GO:0051216	cartilage development	172	9	1.11	188	0.00052	1.6e-06	0.643734	BMP4,BMP7,GNAS,HAND1,MSX1,PTH1R,SATB2,SIX2,WNT7B
GO:0001656	metanephros development	82	9	0.53	118	0.00055	2.6e-09	0.667522	BMP4,BMP7,CITED1,GATA3,IRX2,IRX3,SALL1,SIX2,WNT7B
GO:0061180	mammary gland epithelium development	60	4	0.39	323	0.00059	0.00059	0.702298	GATA3,MSX1,TBX3,WNT7B
GO:0048839	inner ear development	169	10	1.09	156	0.00061	1.3e-07	0.712405	BMP4,CXCL14,ESRRB,GATA2,GATA3,GBX2,HOXA1,SOX2,TBX18,TFAP2A
GO:0051569	regulation of histone H3-K4 methylation	27	3	0.17	330	0.00067	0.00067	0.765278	AUTS2,BCOR,GATA3
GO:2000736	regulation of stem cell differentiation	109	5	0.7	331	0.00068	0.00068	0.765278	ESRRB,GATA2,GATA3,GATA4,LMO2
GO:0060231	mesenchymal to epithelial transition	19	6	0.12	116	0.00077	1.5e-09	0.849779	BMP4,CITED1,GATA3,SALL1,SIX2,TCF15
GO:0042472	inner ear morphogenesis	86	6	0.55	236	0.00079	1.9e-05	0.849779	GATA2,GATA3,GBX2,HOXA1,TBX18,TFAP2A
GO:0001756	somitogenesis	65	4	0.42	334	0.00081	0.00081	0.849779	CDX2,SFRP1,TBX18,TCF15
GO:0048863	stem cell differentiation	247	13	1.59	127	0.00081	6.1e-09	0.849779	BMP4,BMP7,ESRRB,FAM172A,GATA2,GATA3,GATA4,GBX2,LMO2,MSX1,PDX1,SFRP1,SOX21
GO:0035115	embryonic forelimb morphogenesis	29	3	0.19	335	0.00083	0.00083	0.852358	MSX1,TBX3,TFAP2A
GO:0033273	response to vitamin	85	6	0.55	229	0.00084	1.8e-05	0.852358	BMP7,CD40,CYP26A1,GATA4,PDX1,SFRP1
GO:0055013	cardiac muscle cell development	67	4	0.43	339	0.0009	0.0009	0.898511	BMP4,GATA4,TBX18,TBX3
GO:0030513	positive regulation of BMP signaling pathway	30	3	0.19	341	0.00092	0.00092	0.903899	BMP4,GATA4,MSX1
GO:0060070	canonical Wnt signaling pathway	317	8	2.04	344	0.00099	0.00099	0.957476	GATA3,RNF220,RSPO1,SFRP1,SOX2,TBX18,WNT6,WNT7B
GO:0003151	outflow tract morphogenesis	69	4	0.44	345	0.00101	0.00101	0.961791	BMP4,BMP7,TBX20,TBX3
GO:2000026	regulation of multicellular organismal development	1217	23	7.83	193	0.00103	1.9e-06	0.965975	ASCL2,BCOR,BMP4,BMP7,CD40,CDH4,CITED1,GATA2,GATA3,GATA4,GBX2,GNAS,MEIS1,MMP9,NEFL,OTX2,SFRP1,SIX2,TBX18,TBX20,TBX3,TFAP2A,WNT6
GO:0001658	branching involved in ureteric bud morphogenesis	51	5	0.33	233	0.00105	1.8e-05	0.970035	BMP4,CITED1,SALL1,SIX2,WNT6
GO:0048048	embryonic eye morphogenesis	32	3	0.21	347	0.00112	0.00112	1	BMP7,TFAP2A,VAX2
GO:0031016	pancreas development	72	4	0.46	351	0.00118	0.00118	1	BMP4,IGF2,PDX1,ZIC3
GO:0001649	osteoblast differentiation	201	11	1.29	146	0.00119	6.5e-08	1	BMP4,BMP7,CITED1,GNAS,IGF2,MSX2,PTH1R,SATB2,SFRP1,SOX2,WNT7B
GO:0055123	digestive system development	130	11	0.84	113	0.0012	6.7e-10	1	BARX1,BMP4,CDX2,FOXE1,GATA4,IGF2,PDX1,SALL1,SFRP1,SIX2,ZIC3
GO:0048762	mesenchymal cell differentiation	217	9	1.4	225	0.00123	1.1e-05	1	BMP4,BMP7,EOMES,FAM172A,GATA3,GBX2,MSX1,SFRP1,SIX2
GO:0009953	dorsal/ventral pattern formation	77	4	0.5	365	0.00152	0.00152	1	BMP4,SFRP1,TBX20,VAX2
GO:0045893	positive regulation of transcription, DNA-templated	1471	40	9.46	25	0.00162	2.4e-16	1	ASCL2,AUTS2,BMP4,BMP7,CD40,CDX2,CITED1,EOMES,ESRRB,FOXE1,GATA2,GATA3,GATA4,GBX2,HAND1,HOXA1,IGF2,LMO2,MEIS1,MSX1,OTX2,PDX1,PRDM16,RIPK3,SALL1,SATB2,SFRP1,SIX2,SOX2,SOX21,SOX3,TBX20,TBX3,TCF15,TFAP2A,TFAP2C,WNT6,ZFHX3,ZIC2,ZIC3
GO:0030857	negative regulation of epithelial cell differentiation	37	3	0.24	372	0.00171	0.00171	1	CITED1,MMP9,TBX3
GO:0030501	positive regulation of bone mineralization	37	3	0.24	373	0.00171	0.00171	1	BMP4,BMP7,TFAP2A
GO:0060272	embryonic skeletal joint morphogenesis	10	2	0.06	375	0.00178	0.00178	1	BMP4,BMP7
GO:0072178	nephric duct morphogenesis	10	2	0.06	376	0.00178	0.00178	1	BMP4,GATA3
GO:0072110	glomerular mesangial cell proliferation	10	2	0.06	377	0.00178	0.00178	1	BMP4,BMP7
GO:0060525	prostate glandular acinus development	10	2	0.06	378	0.00178	0.00178	1	HOXB13,SFRP1
GO:0060513	prostatic bud formation	10	2	0.06	379	0.00178	0.00178	1	BMP4,BMP7
GO:0061308	cardiac neural crest cell development involved in heart development	10	2	0.06	380	0.00178	0.00178	1	BMP4,BMP7
GO:0060439	trachea morphogenesis	10	2	0.06	381	0.00178	0.00178	1	BMP4,WNT7B
GO:0048754	branching morphogenesis of an epithelial tube	136	9	0.87	166	0.00182	2.2e-07	1	BMP4,BMP7,CITED1,GBX2,SALL1,SIX2,TBX20,TBX3,WNT6
GO:1905330	regulation of morphogenesis of an epithelium	58	5	0.37	248	0.00188	3.5e-05	1	BMP4,BMP7,GATA3,SFRP1,SIX2
GO:0045664	regulation of neuron differentiation	182	10	1.17	169	0.0019	2.6e-07	1	BMP4,BMP7,GATA2,IRX3,MEIS1,NTF3,SFRP1,SOX2,SOX3,ZFHX3
GO:0001568	blood vessel development	633	16	4.07	198	0.00201	2.5e-06	1	BMP4,BMP7,CD40,CDX2,CITED1,GATA2,GATA4,GBX2,HAND1,HOXA1,HOXB13,MEIS1,SFRP1,TBX20,TBX3,WNT7B
GO:0045165	cell fate commitment	239	14	1.54	104	0.00202	3.7e-10	1	BMP4,EOMES,GATA2,GATA3,GATA4,SATB2,SFRP1,SIX2,SOX2,TBX18,TBX20,TBX3,WNT6,WNT7B
GO:0043010	camera-type eye development	301	9	1.94	282	0.00203	0.00014	1	BMP4,BMP7,CELF4,GATA3,MEIS1,TFAP2A,VAX2,WNT6,WNT7B
GO:0001709	cell fate determination	40	3	0.26	395	0.00214	0.00214	1	BMP4,GATA2,GATA3
GO:0072205	metanephric collecting duct development	11	2	0.07	397	0.00217	0.00217	1	BMP4,WNT7B
GO:2001053	regulation of mesenchymal cell apoptotic process	11	2	0.07	398	0.00217	0.00217	1	BMP7,MSX1
GO:0035272	exocrine system development	41	3	0.26	402	0.0023	0.0023	1	BMP7,IGF2,PDX1
GO:0060218	hematopoietic stem cell differentiation	87	4	0.56	404	0.00238	0.00238	1	GATA2,GATA3,LMO2,SFRP1
GO:0021545	cranial nerve development	42	3	0.27	407	0.00247	0.00247	1	HOXA1,SALL1,TFAP2A
GO:0001501	skeletal system development	457	18	2.94	111	0.00255	6.1e-10	1	BMP4,BMP7,GNAS,HAND1,HOXA1,IGF2,MEIS1,MMP9,MSX1,MSX2,PTH1R,SATB2,SFRP1,SIX2,TBX3,TCF15,TFAP2A,WNT7B
GO:0045666	positive regulation of neuron differentiation	89	4	0.57	409	0.00258	0.00258	1	BMP4,BMP7,GATA2,IRX3
GO:0071481	cellular response to X-ray	12	2	0.08	410	0.00259	0.00259	1	GATA3,SFRP1
GO:0003207	cardiac chamber formation	12	2	0.08	411	0.00259	0.00259	1	HAND1,TBX20
GO:0060911	cardiac cell fate commitment	12	2	0.08	412	0.00259	0.00259	1	TBX18,TBX3
GO:0045944	positive regulation of transcription by RNA polymerase II	1092	32	7.1	73	1.3e-13	1.3e-13	8.04667e-09	AUTS2,BCL11B,BMP4,BMP7,CITED1,EOMES,EVX1,FOXC1,FOXC2,FOXD3,GATA2,GATA4,GATA6,HAND1,HOXA1,HOXB1,ISL1,LEF1,MEIS2,MEIS3,MSX1,OTX2,RAX,RXRG,SALL1,SFRP2,SIX2,SOX17,SOX2,TCF15,TFAP2A,ZIC3
GO:0000122	negative regulation of transcription by RNA polymerase II	801	26	5.21	101	4.6e-12	4.6e-12	1.42364e-07	BCL11A,BCOR,BMP4,CBX2,CDX2,EOMES,FOXC1,FOXC2,FOXD3,GATA6,GSC,HAND1,IRX1,ISL1,LEF1,MEIS2,MSX1,MSX2,OLIG2,PRDM6,SALL1,SOX2,SP5,TBX3,TFAP2A,VAX1
GO:0001756	somitogenesis	65	9	0.42	139	3.4e-10	3.4e-10	7.01505e-06	CDX2,FOXC1,FOXC2,LEF1,LHX1,PCDH8,SFRP1,SFRP2,TCF15
GO:0035019	somatic stem cell population maintenance	69	9	0.45	140	5.8e-10	5.8e-10	8.97513e-06	BMP7,CDX2,FOXD3,GATA2,SALL1,SFRP1,SIX2,SOX2,ZIC3
GO:0048701	embryonic cranial skeleton morphogenesis	45	9	0.29	112	2e-09	1e-11	2.4759e-05	BMP4,FGF8,FOXC2,GNAS,HOXA1,IRX5,LHX1,SIX2,TFAP2A
GO:0035116	embryonic hindlimb morphogenesis	27	6	0.18	185	1.7e-08	1.7e-08	0.000150322	BMP4,FGF8,GNAS,MSX1,TBX3,WNT3
GO:0009948	anterior/posterior axis specification	46	7	0.3	186	1.7e-08	1.7e-08	0.000150322	BMP4,CDX2,LHX1,OTX2,SIX2,TBX3,WNT3
GO:0042475	odontogenesis of dentin-containing tooth	78	8	0.51	201	3.8e-08	3.8e-08	0.000294013	BCL11B,BMP4,BMP7,FGF8,FOXC1,HAND1,LEF1,MSX1
GO:0001947	heart looping	62	7	0.4	222	1.4e-07	1.4e-07	0.000962849	EOMES,FGF8,GATA4,HAND1,SOX17,TBX3,ZIC3
GO:0001656	metanephros development	82	11	0.53	102	2.5e-07	4.7e-12	0.00154744	BMP4,BMP7,CITED1,FGF8,FOXC2,IRX1,IRX3,LHX1,SALL1,SIX2,SOX17
GO:0003151	outflow tract morphogenesis	69	10	0.45	117	2.9e-07	2.1e-11	0.00161886	BMP4,BMP7,FGF8,FOXC1,FOXC2,GATA6,ISL1,SFRP2,SOX17,TBX3
GO:0048546	digestive tract morphogenesis	43	6	0.28	234	3.2e-07	3.2e-07	0.00161886	BMP4,GATA4,SFRP1,SFRP2,SIX2,SOX17
GO:0045843	negative regulation of striated muscle tissue development	10	4	0.06	236	3.4e-07	3.4e-07	0.00161886	BMP4,FGF3,FGF8,LEF1
GO:0001707	mesoderm formation	63	10	0.41	109	4.4e-07	8e-12	0.00194535	BMP4,BMP7,EOMES,FOXC1,FOXC2,HAND1,LEF1,SFRP2,SIX2,WNT3
GO:0010718	positive regulation of epithelial to mesenchymal transition	48	6	0.31	245	6.3e-07	6.3e-07	0.00255327	BMP4,BMP7,FOXC1,ISL1,LEF1,OLFM1
GO:0008284	positive regulation of cell population proliferation	831	21	5.4	205	6.6e-07	6.3e-08	0.00255327	BMP4,CDX2,CITED1,CNTFR,CRLF1,FGF19,FGF3,FGF8,GATA2,GATA6,ISL1,LEF1,LHX1,LHX5,MEIS2,MEIS3,PTH1R,SFRP1,SFRP2,SIX2,TBX3
GO:0003337	mesenchymal to epithelial transition involved in metanephros morphogenesis	12	4	0.08	249	8e-07	8e-07	0.00281977	BMP4,CITED1,SALL1,SIX2
GO:0021983	pituitary gland development	39	7	0.25	168	8.2e-07	5.1e-09	0.00281977	BMP4,FGF8,GATA2,ISL1,MSX1,SALL1,SOX2
GO:0001711	endodermal cell fate commitment	13	4	0.08	254	1.1e-06	1.1e-06	0.00358354	EOMES,GATA6,SOX17,SOX2
GO:0007411	axon guidance	271	11	1.76	259	1.4e-06	1.4e-06	0.00433282	BCL11B,BMP7,CRMP1,DPYSL5,EVX1,FGF8,ISL1,LHX1,OTX2,VAX1,WNT3
GO:0001657	ureteric bud development	85	11	0.55	106	1.9e-06	7e-12	0.00560025	BMP4,BMP7,CITED1,CRLF1,FGF8,FOXC1,FOXC2,LHX1,SALL1,SFRP1,SIX2
GO:0048663	neuron fate commitment	59	6	0.38	267	2.2e-06	2.2e-06	0.00618975	BCL11B,BMP4,GATA2,ISL1,OLIG1,OLIG2
GO:0045665	negative regulation of neuron differentiation	63	6	0.41	280	3.2e-06	3.2e-06	0.00861182	BMP7,DTX1,IRX3,ISL1,OLIG2,SOX2
GO:0023019	signal transduction involved in regulation of gene expression	17	4	0.11	283	3.7e-06	3.7e-06	0.00954252	FGF8,GSC,MSX1,SOX17
GO:0001708	cell fate specification	86	9	0.56	164	3.9e-06	4.3e-09	0.009656	EOMES,GSC,ISL1,OLIG2,SFRP2,SIX2,SOX17,SOX2,TBX3
GO:0001709	cell fate determination	40	5	0.26	293	5.7e-06	5.7e-06	0.0135698	BMP4,GATA2,GATA6,ISL1,SOX17
GO:0010628	positive regulation of gene expression	940	19	6.11	302	8.2e-06	8.2e-06	0.0187985	BCL11A,BMP4,BMP7,CELF4,CITED1,FGF19,FGF3,FGF8,GATA2,GATA4,GATA6,IGF2BP1,ISL1,LEF1,LIN28B,OLFM1,PRKAG1,TFAP2A,WNT3
GO:0007498	mesoderm development	111	15	0.72	42	8.6e-06	4.1e-16	0.0190114	BMP4,BMP7,EOMES,FGF8,FOXC1,FOXC2,HAND1,IRX3,LEF1,LHX1,SFRP2,SIX2,TBX3,TCF15,WNT3
GO:0001701	in utero embryonic development	328	16	2.13	138	1.5e-05	3.3e-10	0.0300109	BCOR,BMP7,CDX2,CELF4,CITED1,EOMES,FOXC1,FOXD3,GATA2,GATA6,HAND1,LEF1,MSX1,PTH1R,SOX17,TBX3
GO:0021879	forebrain neuron differentiation	49	5	0.32	310	1.6e-05	1.6e-05	0.0300109	BCL11B,FGF8,GATA2,LHX5,SALL1
GO:0042733	embryonic digit morphogenesis	49	5	0.32	311	1.6e-05	1.6e-05	0.0300109	BMP4,MSX1,SALL1,SFRP2,TBX3
GO:0060037	pharyngeal system development	24	4	0.16	316	1.6e-05	1.6e-05	0.0300109	BMP4,BMP7,FGF8,ISL1
GO:0006357	regulation of transcription by RNA polymerase II	2153	55	13.99	6	1.6e-05	3.2e-22	0.0300109	AUTS2,BCL11A,BCL11B,BCOR,BMP4,BMP7,CAMTA1,CBX2,CDX2,CITED1,EBF1,EOMES,EVX1,FOXC1,FOXC2,FOXD3,GATA2,GATA4,GATA6,GSC,HAND1,HOXA1,HOXB1,IRX1,IRX3,IRX5,ISL1,LEF1,LHX1,LHX5,MEIS2,MEIS3,MSX1,MSX2,OLIG1,OLIG2,OTX2,PRDM6,RAX,RXRG,SALL1,SALL3,SFRP2,SIX2,SOX17,SOX2,SP5,SP8,TBX3,TCF15,TFAP2A,VAX1,ZIC2,ZIC3,ZIC5
GO:0021846	cell proliferation in forebrain	25	4	0.16	320	1.9e-05	1.9e-05	0.0334581	FGF8,IGF2BP1,KIF1A,LHX5
GO:0003148	outflow tract septum morphogenesis	25	4	0.16	321	1.9e-05	1.9e-05	0.0334581	BMP4,FGF8,GATA6,ISL1
GO:0060021	roof of mouth development	86	6	0.56	323	2e-05	2e-05	0.0334581	BCOR,LEF1,MSX1,TBX3,TFAP2A,VAX1
GO:0009952	anterior/posterior pattern specification	196	20	1.27	20	2e-05	9.8e-19	0.0334581	BMP4,CDX2,FGF8,FOXC1,FOXC2,GATA4,HOXB1,LEF1,LHX1,MSX1,OTX2,PCDH8,SFRP1,SFRP2,SIX2,SOX17,TBX3,TCF15,WNT3,ZIC3
GO:0043524	negative regulation of neuron apoptotic process	130	7	0.84	325	2.2e-05	2.2e-05	0.0358354	CITED1,CNTFR,CRLF1,FGF8,ISL1,NEFL,SNCB
GO:0009953	dorsal/ventral pattern formation	77	7	0.5	246	3e-05	6.5e-07	0.0468005	BMP4,FGF8,GSC,LHX1,SFRP1,SP8,WNT3
GO:1902337	regulation of apoptotic process involved in morphogenesis	10	3	0.06	332	3.1e-05	3.1e-05	0.0468005	BMP7,FOXC1,FOXC2
GO:0048340	paraxial mesoderm morphogenesis	10	3	0.06	333	3.1e-05	3.1e-05	0.0468005	FOXC1,FOXC2,LEF1
GO:0001649	osteoblast differentiation	201	11	1.31	207	3.4e-05	7.3e-08	0.0501075	BMP4,BMP7,CITED1,GNAS,LEF1,MSX2,PTH1R,SFRP1,SFRP2,SOX2,WNT3
GO:0035115	embryonic forelimb morphogenesis	29	4	0.19	338	3.5e-05	3.5e-05	0.0503817	MSX1,TBX3,TFAP2A,WNT3
GO:0001569	branching involved in blood vessel morphogenesis	31	4	0.2	346	4.6e-05	4.6e-05	0.0646485	FGF8,FOXC2,LEF1,SFRP2
GO:0048844	artery morphogenesis	61	5	0.4	347	4.7e-05	4.7e-05	0.0646485	BMP4,FGF8,FOXC1,FOXC2,HOXA1
GO:0060911	cardiac cell fate commitment	12	3	0.08	351	5.6e-05	5.6e-05	0.0737502	ISL1,SOX17,TBX3
GO:0060442	branching involved in prostate gland morphogenesis	12	3	0.08	352	5.6e-05	5.6e-05	0.0737502	BMP4,BMP7,SFRP1
GO:0072089	stem cell proliferation	60	6	0.39	270	9.7e-05	2.4e-06	0.123795	CITED1,SFRP2,SIX2,SOX17,TBX3,WNT3
GO:0031016	pancreas development	72	5	0.47	367	0.0001	0.0001	0.123795	BMP4,GATA6,ISL1,MEIS2,ZIC3
GO:0010463	mesenchymal cell proliferation	38	4	0.25	368	0.0001	0.0001	0.123795	BMP4,BMP7,MSX1,SIX2
GO:0042481	regulation of odontogenesis	15	3	0.1	370	0.00011	0.00011	0.130937	BMP4,FGF8,MSX1
GO:0036342	post-anal tail morphogenesis	15	3	0.1	371	0.00011	0.00011	0.130937	SFRP2,SP5,TCF15
GO:0045596	negative regulation of cell differentiation	589	19	3.83	173	0.00014	6.3e-09	0.157557	BCL11A,BMP4,BMP7,CITED1,DTX1,GATA2,IRX3,ISL1,MEIS2,MSX1,OLIG2,PRDM6,SFRP1,SFRP2,SIX2,SOX2,TBX3,VAX1,WNT3
GO:1905209	positive regulation of cardiocyte differentiation	16	3	0.1	377	0.00014	0.00014	0.157557	BMP4,GATA4,GATA6
GO:1904948	midbrain dopaminergic neuron differentiation	16	3	0.1	378	0.00014	0.00014	0.157557	SFRP1,SFRP2,WNT3
GO:0042474	middle ear morphogenesis	17	3	0.11	382	0.00017	0.00017	0.184606	GSC,MSX1,SIX2
GO:0021517	ventral spinal cord development	43	4	0.28	383	0.00017	0.00017	0.184606	GATA2,ISL1,LHX1,OLIG2
GO:0043401	steroid hormone mediated signaling pathway	128	6	0.83	386	0.00018	0.00018	0.192096	BMP4,BMP7,ISL1,LEF1,RXRG,SFRP1
GO:0055010	ventricular cardiac muscle tissue morphogenesis	44	4	0.29	387	0.00019	0.00019	0.199331	FOXC1,FOXC2,HAND1,ISL1
GO:0072189	ureter development	18	3	0.12	391	0.0002	0.0002	0.202942	BMP4,LHX1,SOX17
GO:2000738	positive regulation of stem cell differentiation	18	3	0.12	392	0.0002	0.0002	0.202942	FOXC1,GATA4,GATA6
GO:0060349	bone morphogenesis	86	8	0.56	211	0.00021	8.3e-08	0.209653	BMP4,FOXC1,GNAS,MSX1,MSX2,SFRP2,SP5,TFAP2A
GO:0090189	regulation of branching involved in ureteric bud morphogenesis	19	3	0.12	403	0.00024	0.00024	0.225082	BMP4,LHX1,SIX2
GO:0003215	cardiac right ventricle morphogenesis	19	3	0.12	404	0.00024	0.00024	0.225082	GATA4,HAND1,ISL1
GO:0072074	kidney mesenchyme development	19	3	0.12	405	0.00024	0.00024	0.225082	BMP4,BMP7,SIX2
GO:0010002	cardioblast differentiation	19	3	0.12	406	0.00024	0.00024	0.225082	GATA4,GATA6,ISL1
GO:0007399	nervous system development	2245	54	14.59	12	0.00028	1.8e-20	0.251178	AUTS2,BCL11A,BCL11B,BMP4,BMP7,CITED1,CNTFR,CRMP1,DPYSL5,DTX1,EOMES,EVX1,FGF19,FGF8,FOXC1,GATA2,GSC,HOXA1,HOXB1,IGF2BP1,IGF2BP3,IRX1,IRX3,IRX5,ISL1,KIF1A,LEF1,LHX1,LHX5,MEIS2,MEIS3,MSX1,NAV2,NEFL,NRXN2,OLFM1,OLIG1,OLIG2,OTX2,PRDM6,RAX,RBFOX3,SALL1,SFRP1,SFRP2,SOX17,SOX2,TBX3,TFAP2A,VAX1,WNT3,ZIC2,ZIC3,ZIC5
GO:0021871	forebrain regionalization	20	3	0.13	408	0.00028	0.00028	0.251178	BMP4,FGF8,LHX1
GO:2000678	negative regulation of transcription regulatory region DNA binding	20	3	0.13	409	0.00028	0.00028	0.251178	HAND1,MSX1,MSX2
GO:0045766	positive regulation of angiogenesis	142	6	0.92	412	0.00032	0.00032	0.278974	FOXC2,GATA2,GATA4,GATA6,ISL1,SFRP2
GO:0060575	intestinal epithelial cell differentiation	21	3	0.14	414	0.00032	0.00032	0.278974	CDX2,GATA4,GATA6
GO:0001710	mesodermal cell fate commitment	16	4	0.1	276	0.0004	2.9e-06	0.339164	BMP4,FOXC2,SFRP2,SIX2
GO:0021761	limbic system development	96	5	0.62	420	0.0004	0.0004	0.339164	LEF1,LHX5,NEFL,RAX,TBX3
GO:0051145	smooth muscle cell differentiation	54	4	0.35	421	0.00041	0.00041	0.342945	BMP4,GATA6,PRDM6,TBX3
GO:0043066	negative regulation of apoptotic process	790	21	5.13	192	0.00042	2.6e-08	0.346626	BCL11B,BMP4,BMP7,CITED1,CNTFR,CRLF1,FGF8,FOXC1,FOXC2,GATA2,GATA4,GATA6,ISL1,LEF1,MSX1,NEFL,SFRP1,SFRP2,SNCB,TBX3,TFAP2A
GO:0007492	endoderm development	71	8	0.46	188	0.00046	1.8e-08	0.374643	BMP4,EOMES,FGF8,GATA4,GATA6,LHX1,SOX17,SOX2
GO:0045669	positive regulation of osteoblast differentiation	56	4	0.36	426	0.00048	0.00048	0.385854	BMP4,BMP7,GNAS,SFRP2
GO:0021602	cranial nerve morphogenesis	24	3	0.16	428	0.00049	0.00049	0.388843	HOXA1,HOXB1,TFAP2A
GO:0060411	cardiac septum morphogenesis	61	8	0.4	169	0.0006	5.3e-09	0.470107	BMP4,BMP7,FGF8,GATA4,GATA6,HAND1,ISL1,TBX3
GO:0003281	ventricular septum development	61	4	0.4	441	0.00066	0.00066	0.510654	BMP4,GATA4,SALL1,TBX3
GO:0001958	endochondral ossification	27	3	0.18	443	0.00069	0.00069	0.520844	BMP4,FOXC1,GNAS
GO:0003401	axis elongation	27	3	0.18	444	0.00069	0.00069	0.520844	BMP4,SFRP1,SFRP2
GO:0060688	regulation of morphogenesis of a branching structure	47	6	0.31	243	0.00071	5.6e-07	0.523181	BCL11A,BMP4,BMP7,LHX1,SFRP1,SIX2
GO:0009880	embryonic pattern specification	61	6	0.4	273	0.00071	2.7e-06	0.523181	BMP7,CITED1,LHX1,MEIS2,MEIS3,TBX3
GO:0061311	cell surface receptor signaling pathway involved in heart development	28	3	0.18	448	0.00077	0.00077	0.560718	BMP4,MSX1,SOX17
GO:0030326	embryonic limb morphogenesis	110	12	0.71	103	0.0008	5.9e-12	0.57579	BMP4,BMP7,FGF8,GNAS,LEF1,MSX1,SALL1,SFRP2,SP8,TBX3,TFAP2A,WNT3
GO:0030177	positive regulation of Wnt signaling pathway	172	6	1.12	454	0.00089	0.00089	0.625929	RNF220,RSPO1,SALL1,SFRP1,SFRP2,WNT3
GO:0030308	negative regulation of cell growth	172	6	1.12	455	0.00089	0.00089	0.625929	BCL11A,MSX1,SFRP1,SFRP2,SOX17,WNT3
GO:0030902	hindbrain development	135	7	0.88	330	0.0009	2.8e-05	0.625929	BMP7,FOXC1,GATA2,HOXB1,LEF1,LHX1,LHX5
GO:0008406	gonad development	195	8	1.27	342	0.00092	3.9e-05	0.63273	FGF8,FOXC1,GATA4,GATA6,IRX5,SALL1,SFRP1,SFRP2
GO:0055013	cardiac muscle cell development	67	4	0.44	457	0.00094	0.00094	0.638941	BMP4,GATA4,ISL1,TBX3
GO:0030513	positive regulation of BMP signaling pathway	30	3	0.19	458	0.00095	0.00095	0.638941	BMP4,GATA4,MSX1
GO:0048705	skeletal system morphogenesis	205	19	1.33	34	0.00096	4.9e-17	0.638941	BMP4,BMP7,FGF8,FOXC1,FOXC2,GNAS,GSC,HOXA1,HOXB1,IRX5,LHX1,MSX1,MSX2,SFRP1,SFRP2,SIX2,SP5,TCF15,TFAP2A
GO:0050680	negative regulation of epithelial cell proliferation	118	5	0.77	461	0.00102	0.00102	0.671653	BMP4,ISL1,SFRP1,SFRP2,SOX2
GO:0001658	branching involved in ureteric bud morphogenesis	51	6	0.33	251	0.00105	9.2e-07	0.68413	BMP4,CITED1,FGF8,LHX1,SALL1,SIX2
GO:0009954	proximal/distal pattern formation	32	3	0.21	464	0.00115	0.00115	0.733836	IRX1,IRX3,SP8
GO:0060323	head morphogenesis	32	3	0.21	465	0.00115	0.00115	0.733836	LEF1,MSX1,WNT3
GO:0043010	camera-type eye development	301	10	1.96	328	0.00118	2.6e-05	0.745296	BCL11B,BMP4,BMP7,CELF4,FOXC1,FOXC2,LHX1,RAX,TFAP2A,VAX1
GO:0000578	embryonic axis specification	33	3	0.21	471	0.00126	0.00126	0.787786	CITED1,LHX1,TBX3
GO:0009791	post-embryonic development	73	4	0.47	473	0.00129	0.00129	0.798477	BCL11B,BMP4,GNAS,LHX1
GO:0045944	positive regulation of transcription by RNA polymerase II	1092	37	7.02	23	4.1e-18	4.1e-18	2.5378e-13	ALX4,ASCL2,AUTS2,CITED1,EN1,FLI1,FOXC2,FOXD1,GATA2,GATA3,GATA4,GBX2,GFI1B,HAND1,HOXA1,HOXC10,HOXC4,IGF2,LMO2,LMX1A,MEIS1,MEIS2,MEIS3,MSX1,NFIX,NKX2-5,NR2F1,OTX2,PAX5,PAX6,SKAP1,SOX17,TAL1,TBX20,TBX5,TCF15,TFAP2A
GO:0000122	negative regulation of transcription by RNA polymerase II	801	26	5.15	72	3.6e-12	3.6e-12	1.11415e-07	ASCL2,BCOR,BMI1,CBX2,CBX8,CDX2,EN1,FOXC2,GATA3,GFI1B,HAND1,IGF2,MEIS2,MSX1,MSX2,NFIX,NKX2-5,NR2F1,PAX5,PAX6,PRDM6,PTCH1,TAL1,TBX20,TBX3,TFAP2A
GO:0009952	anterior/posterior pattern specification	196	19	1.26	26	1.6e-11	1.7e-17	3.3012e-07	ALDH1A2,ALX4,CDX2,EMX2,EN1,FOXB1,FOXC2,GATA4,GBX2,HOXC10,HOXC4,HOXC6,HOXC9,MSX1,OTX2,SFRP1,SOX17,TBX3,TCF15
GO:0035115	embryonic forelimb morphogenesis	29	7	0.19	89	5.1e-10	5.1e-10	7.89193e-06	ALDH1A2,ALX4,EN1,MSX1,TBX3,TBX5,TFAP2A
GO:0003215	cardiac right ventricle morphogenesis	19	5	0.12	137	1.1e-07	1.1e-07	0.00136174	GATA3,GATA4,HAND1,NKX2-5,TBX20
GO:0001708	cell fate specification	86	7	0.55	161	1.3e-06	1.3e-06	0.0132637	DMRTA2,HOXC10,PTCH1,SOX17,TBX20,TBX3,TBX5
GO:0060413	atrial septum morphogenesis	14	4	0.09	164	1.5e-06	1.5e-06	0.0132637	GATA4,NKX2-5,TBX20,TBX5
GO:0001947	heart looping	62	6	0.4	173	2.8e-06	2.8e-06	0.0216641	GATA4,HAND1,NKX2-5,SOX17,TBX20,TBX3
GO:0001756	somitogenesis	65	6	0.42	178	3.7e-06	3.7e-06	0.0254467	ALDH1A2,CDX2,FOXB1,FOXC2,SFRP1,TCF15
GO:0072189	ureter development	18	4	0.12	181	4.6e-06	4.6e-06	0.0275725	ALDH1A2,EMX2,GATA3,SOX17
GO:0009887	animal organ morphogenesis	985	40	6.33	3	4.9e-06	1.3e-22	0.0275725	ALDH1A2,ALX4,BCOR,CDX2,CITED1,COL2A1,EMX2,FGF19,FGF3,FLI1,FOXC2,FOXD1,GATA2,GATA3,GATA4,GBX2,GNAS,HAND1,HOXA1,HOXC4,HOXC9,IGF2,MEIS1,MEIS2,MEIS3,MSX1,MSX2,NKX2-5,OLFM1,PAX5,PAX6,PTCH1,SFRP1,SOX17,TBX20,TBX3,TBX5,TCF15,TFAP2A,TNNI3
GO:0008284	positive regulation of cell population proliferation	831	21	5.34	128	5.6e-06	5.2e-08	0.0288855	ALDH1A2,BMI1,CBX8,CDX2,CITED1,CRLF1,DMRTA2,FGF19,FGF3,GATA2,HOXC10,IGF2,MEIS1,MEIS2,MEIS3,NKX2-5,PTH1R,SFRP1,TBX20,TBX3,TBX5
GO:0001570	vasculogenesis	75	6	0.48	189	8.5e-06	8.5e-06	0.0404714	CITED1,NKX2-5,SOX17,TBX20,TBX5,TNNI3
GO:0048701	embryonic cranial skeleton morphogenesis	45	5	0.29	193	9.9e-06	9.9e-06	0.0408523	FOXC2,GNAS,HOXA1,PAX5,TFAP2A
GO:0001892	embryonic placenta development	77	6	0.5	194	9.9e-06	9.9e-06	0.0408523	ASCL2,CDX2,CITED1,GATA2,HAND1,IGF2
GO:0001656	metanephros development	82	6	0.53	202	1.4e-05	1.4e-05	0.0541603	CITED1,FOXC2,FOXD1,GATA3,PTCH1,SOX17
GO:0042472	inner ear morphogenesis	86	6	0.55	206	1.9e-05	1.9e-05	0.0653362	COL2A1,GATA2,GATA3,GBX2,HOXA1,TFAP2A
GO:0060021	roof of mouth development	86	6	0.55	207	1.9e-05	1.9e-05	0.0653362	ALX4,BCOR,COL2A1,MSX1,TBX3,TFAP2A
GO:0035116	embryonic hindlimb morphogenesis	27	4	0.17	214	2.5e-05	2.5e-05	0.081444	ALX4,GNAS,MSX1,TBX3
GO:0003180	aortic valve morphogenesis	31	4	0.2	227	4.4e-05	4.4e-05	0.12969	GATA3,GATA4,NKX2-5,TBX20
GO:0003281	ventricular septum development	61	5	0.39	228	4.4e-05	4.4e-05	0.12969	GATA3,GATA4,NKX2-5,TBX3,TBX5
GO:0009954	proximal/distal pattern formation	32	4	0.21	230	5e-05	5e-05	0.140676	ALDH1A2,EN1,HOXC10,HOXC9
GO:0003207	cardiac chamber formation	12	3	0.08	231	5.4e-05	5.4e-05	0.145324	HAND1,TBX20,TBX5
GO:0001657	ureteric bud development	85	7	0.55	160	5.8e-05	1.2e-06	0.149586	CITED1,CRLF1,FOXC2,FOXD1,GATA3,PTCH1,SFRP1
GO:0021532	neural tube patterning	34	4	0.22	234	6.4e-05	6.4e-05	0.158457	EN1,GBX2,PTCH1,SOX17
GO:0003161	cardiac conduction system development	13	3	0.08	237	7e-05	7e-05	0.166647	NKX2-5,TBX3,TBX5
GO:0003151	outflow tract morphogenesis	69	5	0.44	240	8e-05	8e-05	0.1834	FOXC2,NKX2-5,SOX17,TBX20,TBX3
GO:0003188	heart valve formation	14	3	0.09	244	8.9e-05	8.9e-05	0.192096	GATA4,OLFM1,TBX20
GO:0003007	heart morphogenesis	230	15	1.48	80	9e-05	1.8e-11	0.192096	ALDH1A2,COL2A1,FOXC2,GATA3,GATA4,HAND1,MSX1,NKX2-5,OLFM1,PTCH1,SOX17,TBX20,TBX3,TBX5,TNNI3
GO:0001701	in utero embryonic development	328	14	2.11	118	0.0001	2.2e-08	0.206325	ASCL2,BCOR,CDX2,CELF4,CITED1,GATA2,GATA3,HAND1,IGF2,MSX1,PTCH1,PTH1R,SOX17,TBX3
GO:0035855	megakaryocyte development	15	3	0.1	251	0.00011	0.00011	0.219636	FLI1,MEIS1,TAL1
GO:0001709	cell fate determination	40	4	0.26	254	0.00012	0.00012	0.232115	GATA2,GATA3,PTCH1,SOX17
GO:0048704	embryonic skeletal system morphogenesis	88	9	0.57	109	0.00013	4.8e-09	0.240712	ALX4,COL2A1,FOXC2,GNAS,HOXA1,HOXC4,HOXC9,PAX5,TFAP2A
GO:1905209	positive regulation of cardiocyte differentiation	16	3	0.1	257	0.00014	0.00014	0.240712	GATA4,NKX2-5,TBX5
GO:0001501	skeletal system development	457	23	2.94	50	0.00014	9.5e-15	0.240712	ALX4,COL2A1,EN1,FLI1,FOXC2,GNAS,HAND1,HOXA1,HOXC10,HOXC4,HOXC6,HOXC9,IGF2,MEIS1,MSX1,MSX2,PAX5,PTH1R,SFRP1,TAL1,TBX3,TCF15,TFAP2A
GO:0045638	negative regulation of myeloid cell differentiation	78	5	0.5	258	0.00014	0.00014	0.240712	GATA2,MEIS1,MEIS2,SFRP1,TAL1
GO:0003197	endocardial cushion development	42	4	0.27	261	0.00015	0.00015	0.250936	GATA4,MSX1,TBX20,TBX5
GO:0055010	ventricular cardiac muscle tissue morphogenesis	44	4	0.28	265	0.00018	0.00018	0.293198	FOXC2,HAND1,NKX2-5,TNNI3
GO:2000738	positive regulation of stem cell differentiation	18	3	0.12	270	0.0002	0.0002	0.309487	GATA4,NKX2-5,TBX5
GO:0007517	muscle organ development	304	12	1.96	154	0.0002	5.6e-07	0.309487	ALX4,DMRTA2,FGF3,FOXC2,HAND1,IGF2,MSX1,NKX2-5,PAX5,TBX20,TCF15,TNNI3
GO:0060349	bone morphogenesis	86	5	0.55	274	0.00023	0.00023	0.323555	COL2A1,GNAS,MSX1,MSX2,TFAP2A
GO:0060216	definitive hemopoiesis	19	3	0.12	275	0.00023	0.00023	0.323555	GATA2,MEIS1,TAL1
GO:0060231	mesenchymal to epithelial transition	19	3	0.12	276	0.00023	0.00023	0.323555	CITED1,GATA3,TCF15
GO:0010002	cardioblast differentiation	19	3	0.12	277	0.00023	0.00023	0.323555	GATA4,NKX2-5,TBX5
GO:2000678	negative regulation of transcription regulatory region DNA binding	20	3	0.13	283	0.00027	0.00027	0.371385	HAND1,MSX1,MSX2
GO:0071542	dopaminergic neuron differentiation	37	5	0.24	177	0.0003	3.7e-06	0.403679	DMRTA2,EN1,LMX1A,OTX2,SFRP1
GO:0051148	negative regulation of muscle cell differentiation	52	4	0.33	287	0.00034	0.00034	0.447769	IGF2,MSX1,NKX2-5,PRDM6
GO:0003181	atrioventricular valve morphogenesis	22	3	0.14	288	0.00036	0.00036	0.464231	GATA4,OLFM1,TBX5
GO:0035162	embryonic hemopoiesis	23	3	0.15	291	0.00042	0.00042	0.53055	GATA2,GATA3,TAL1
GO:0060037	pharyngeal system development	24	3	0.15	295	0.00047	0.00047	0.581836	GATA3,NKX2-5,PTCH1
GO:0048663	neuron fate commitment	59	4	0.38	303	0.00056	0.00056	0.666588	DMRTA2,GATA2,HOXC10,PAX6
GO:0003229	ventricular cardiac muscle tissue development	50	6	0.32	157	0.00056	7.6e-07	0.666588	FOXC2,HAND1,NKX2-5,TBX3,TBX5,TNNI3
GO:0051569	regulation of histone H3-K4 methylation	27	3	0.17	308	0.00067	0.00067	0.782477	AUTS2,BCOR,GATA3
GO:0009880	embryonic pattern specification	61	6	0.39	170	0.00069	2.5e-06	0.787786	CITED1,MEIS1,MEIS2,MEIS3,PTCH1,TBX3
GO:0030901	midbrain development	80	6	0.51	200	0.0007	1.2e-05	0.787786	EN1,FOXB1,LMX1A,MSX1,OTX2,SFRP1
GO:0001707	mesoderm formation	63	4	0.41	309	0.00072	0.00072	0.795824	FOXC2,HAND1,TAL1,TBX20
GO:0001568	blood vessel development	633	19	4.07	116	0.00077	1.7e-08	0.836159	ALDH1A2,CDX2,CITED1,FOXC2,GATA2,GATA4,GBX2,HAND1,HOXA1,MEIS1,NKX2-5,PAX6,SFRP1,SOX17,TAL1,TBX20,TBX3,TBX5,TNNI3
GO:0021522	spinal cord motor neuron differentiation	29	3	0.19	313	0.00083	0.00083	0.885774	HOXC10,PTCH1,TBX20
GO:0007423	sensory organ development	513	16	3.3	140	0.00091	1.6e-07	0.943683	ALDH1A2,ASCL2,CELF4,COL2A1,FOXC2,GATA2,GATA3,GBX2,HOXA1,MEIS1,MEIS2,MEIS3,MSX1,PAX6,TCF15,TFAP2A
GO:0030513	positive regulation of BMP signaling pathway	30	3	0.19	317	0.00092	0.00092	0.943683	FOXD1,GATA4,MSX1
GO:0010628	positive regulation of gene expression	940	15	6.05	319	0.00093	0.00093	0.943683	ALDH1A2,CELF4,CITED1,FGF19,FGF3,FOXD1,GATA2,GATA3,GATA4,IGF2BP1,LIN28B,OLFM1,PAX6,PRKAG1,TFAP2A
GO:0001503	ossification	369	11	2.37	213	0.00095	2.4e-05	0.948429	BCOR,CITED1,COL2A1,FOXC2,GNAS,IGF2,MSX2,PTCH1,PTH1R,SFRP1,TFAP2A
GO:0035019	somatic stem cell population maintenance	69	4	0.44	321	0.00101	0.00101	0.986491	ASCL2,CDX2,GATA2,SFRP1
GO:0001569	branching involved in blood vessel morphogenesis	31	3	0.2	322	0.00102	0.00102	0.986491	FOXC2,GBX2,TBX20
GO:0031016	pancreas development	72	4	0.46	327	0.00118	0.00118	1	ALDH1A2,IGF2,MEIS2,PAX6
GO:0000578	embryonic axis specification	33	3	0.21	331	0.00122	0.00122	1	CITED1,PTCH1,TBX3
GO:0009791	post-embryonic development	73	4	0.47	332	0.00125	0.00125	1	ALX4,GATA3,GNAS,SLC18A2
GO:1902036	regulation of hematopoietic stem cell differentiation	73	4	0.47	333	0.00125	0.00125	1	GATA2,GATA3,LMO2,TAL1
GO:0010719	negative regulation of epithelial to mesenchymal transition	35	3	0.23	338	0.00145	0.00145	1	GATA3,SFRP1,TBX5
GO:0006357	regulation of transcription by RNA polymerase II	2153	54	13.85	4	0.00146	1.3e-21	1	ALX4,ASCL2,AUTS2,BCOR,BMI1,CAMTA1,CBX2,CBX8,CDX2,CITED1,DMRTA2,EMX2,EN1,FLI1,FOXB1,FOXC2,FOXD1,GATA2,GATA3,GATA4,GBX2,GFI1B,HAND1,HOXA1,HOXC10,HOXC4,HOXC6,HOXC8,HOXC9,IGF2,LMO2,LMX1A,MEIS1,MEIS2,MEIS3,MSX1,MSX2,NFIX,NKX2-5,NR2F1,OTX2,PAX5,PAX6,PRDM6,PTCH1,SALL3,SKAP1,SOX17,TAL1,TBX20,TBX3,TBX5,TCF15,TFAP2A
GO:0048568	embryonic organ development	399	27	2.57	8	0.0015	1.4e-20	1	ALDH1A2,ALX4,ASCL2,CDX2,CITED1,COL2A1,EN1,FOXC2,GATA2,GATA3,GATA4,GBX2,GNAS,HAND1,HOXA1,HOXC4,HOXC9,IGF2,MSX1,NKX2-5,PAX5,PTCH1,SOX17,TAL1,TBX20,TBX3,TFAP2A
GO:0043524	negative regulation of neuron apoptotic process	130	5	0.84	342	0.00151	0.00151	1	CITED1,CRLF1,EN1,FOXB1,NEFL
GO:0009953	dorsal/ventral pattern formation	77	4	0.5	343	0.00152	0.00152	1	EN1,PTCH1,SFRP1,TBX20
GO:0061351	neural precursor cell proliferation	133	5	0.86	345	0.00166	0.00166	1	DMRTA2,EMX2,GATA2,GBX2,IGF2BP1
GO:0014032	neural crest cell development	79	4	0.51	347	0.00167	0.00167	1	ALDH1A2,FAM172A,FOXC2,GBX2
GO:0030902	hindbrain development	135	5	0.87	351	0.00178	0.00178	1	ALDH1A2,EN1,GATA2,GBX2,LMX1A
GO:0021761	limbic system development	96	6	0.62	221	0.00178	3.5e-05	1	EMX2,FOXB1,LMX1A,NEFL,SLC32A1,TBX3
GO:0060536	cartilage morphogenesis	10	2	0.06	353	0.00178	0.00178	1	HAND1,MSX1
GO:0021978	telencephalon regionalization	10	2	0.06	354	0.00178	0.00178	1	DMRTA2,EMX2
GO:0007411	axon guidance	271	7	1.74	355	0.00181	0.00181	1	CRMP1,FOXD1,GATA3,GBX2,LMX1A,OTX2,PTCH1
GO:0045197	establishment or maintenance of epithelial cell apical/basal polarity	38	3	0.24	356	0.00185	0.00185	1	ANK1,CDX2,TCF15
GO:0021983	pituitary gland development	39	3	0.25	361	0.00199	0.00199	1	ALDH1A2,GATA2,MSX1
GO:0045597	positive regulation of cell differentiation	773	15	4.97	252	0.00225	0.00012	1	CDX2,DMRTA2,DMTN,GATA2,GATA3,GATA4,GNAS,NEFL,NKX2-5,OLFM1,PTCH1,SFRP1,SOX17,TAL1,TBX5
GO:0050905	neuromuscular process	86	4	0.55	369	0.00228	0.00228	1	HOXA1,HOXC10,NEFL,TCF15
GO:2000026	regulation of multicellular organismal development	1217	24	7.83	152	0.00242	5.1e-07	1	ASCL2,BCOR,CITED1,DMRTA2,FOXC2,GATA2,GATA3,GATA4,GBX2,GFI1B,GNAS,MEIS1,MEIS2,NEFL,OTX2,PAX6,PTCH1,SFRP1,SOX17,TAL1,TBX20,TBX3,TBX5,TFAP2A
GO:0061448	connective tissue development	226	8	1.45	249	0.00243	0.0001	1	COL2A1,FOXC2,FOXD1,GNAS,HAND1,HOXC4,MSX1,PTH1R
GO:0032274	gonadotropin secretion	12	2	0.08	376	0.00259	0.00259	1	FOXD1,TBX3
GO:0071481	cellular response to X-ray	12	2	0.08	377	0.00259	0.00259	1	GATA3,SFRP1
GO:0060911	cardiac cell fate commitment	12	2	0.08	378	0.00259	0.00259	1	SOX17,TBX3
GO:0048546	digestive tract morphogenesis	43	3	0.28	380	0.00264	0.00264	1	GATA4,SFRP1,SOX17
GO:0090102	cochlea development	43	3	0.28	381	0.00264	0.00264	1	GATA2,GATA3,HOXA1
GO:0007632	visual behavior	44	3	0.28	388	0.00282	0.00282	1	FOXB1,HOXA1,MEIS2
GO:0045668	negative regulation of osteoblast differentiation	45	3	0.29	394	0.00301	0.00301	1	CITED1,PTCH1,SFRP1
GO:0061180	mammary gland epithelium development	60	5	0.39	226	0.00303	4.1e-05	1	FOXB1,GATA3,MSX1,PTCH1,TBX3
GO:0045165	cell fate commitment	239	14	1.54	87	0.00304	3.7e-10	1	DMRTA2,FOXC2,GATA2,GATA3,GATA4,HOXC10,PAX6,PTCH1,SFRP1,SOX17,TAL1,TBX20,TBX3,TBX5
GO:0060044	negative regulation of cardiac muscle cell proliferation	13	2	0.08	395	0.00305	0.00305	1	MEIS1,TBX5
GO:0071599	otic vesicle development	13	2	0.08	396	0.00305	0.00305	1	COL2A1,GATA3
GO:0021794	thalamus development	13	2	0.08	397	0.00305	0.00305	1	FOXB1,GBX2
GO:0009948	anterior/posterior axis specification	46	3	0.3	399	0.0032	0.0032	1	CDX2,OTX2,TBX3
GO:0048483	autonomic nervous system development	46	3	0.3	400	0.0032	0.0032	1	GATA3,GBX2,TFAP2A
GO:0045944	positive regulation of transcription by RNA polymerase II	1092	31	7.1	69	8e-13	8e-13	4.9518e-08	AUTS2,BCL11B,BMP4,BMP7,CITED1,EOMES,EVX1,FOXD3,GATA2,GATA3,GATA4,GATA6,HAND1,HOXB1,ISL1,LEF1,LMO2,MEIS2,MEIS3,MSX1,OTX2,RAX,RGMA,RXRG,SALL1,SFRP2,SIX2,SOX17,SOX2,TCF15,ZIC3
GO:0000122	negative regulation of transcription by RNA polymerase II	801	24	5.21	111	1.9e-10	1.9e-10	5.88026e-06	BCL11A,BCOR,BMP4,CBX2,CDX2,EOMES,FOXD3,GATA3,GATA6,GSC,HAND1,IRX1,ISL1,LEF1,MEIS2,MSX1,MSX2,OLIG2,PRDM6,SALL1,SOX2,SP5,TBX3,VAX1
GO:0035019	somatic stem cell population maintenance	69	9	0.45	127	5.8e-10	5.8e-10	1.19668e-05	BMP7,CDX2,FOXD3,GATA2,SALL1,SFRP1,SIX2,SOX2,ZIC3
GO:0035116	embryonic hindlimb morphogenesis	27	6	0.18	171	1.7e-08	1.7e-08	0.000210451	BMP4,FGF8,GNAS,MSX1,TBX3,WNT3
GO:0009948	anterior/posterior axis specification	46	7	0.3	172	1.7e-08	1.7e-08	0.000210451	BMP4,CDX2,LHX1,OTX2,SIX2,TBX3,WNT3
GO:0001947	heart looping	62	7	0.4	203	1.4e-07	1.4e-07	0.00144427	EOMES,FGF8,GATA4,HAND1,SOX17,TBX3,ZIC3
GO:0007411	axon guidance	271	12	1.76	208	1.8e-07	1.8e-07	0.00144427	BCL11B,BMP7,CRMP1,DPYSL5,EVX1,FGF8,GATA3,ISL1,LHX1,OTX2,VAX1,WNT3
GO:0001756	somitogenesis	65	7	0.42	212	2e-07	2e-07	0.00144427	CDX2,LEF1,LHX1,PCDH8,SFRP1,SFRP2,TCF15
GO:0001709	cell fate determination	40	6	0.26	214	2.1e-07	2.1e-07	0.00144427	BMP4,GATA2,GATA3,GATA6,ISL1,SOX17
GO:0001656	metanephros development	82	11	0.53	78	2.5e-07	4.7e-12	0.00154744	BMP4,BMP7,CITED1,FGF8,GATA3,IRX1,IRX3,LHX1,SALL1,SIX2,SOX17
GO:0048546	digestive tract morphogenesis	43	6	0.28	223	3.2e-07	3.2e-07	0.00175376	BMP4,GATA4,SFRP1,SFRP2,SIX2,SOX17
GO:0045843	negative regulation of striated muscle tissue development	10	4	0.06	224	3.4e-07	3.4e-07	0.00175376	BMP4,FGF3,FGF8,LEF1
GO:0060037	pharyngeal system development	24	5	0.16	226	4e-07	4e-07	0.00190114	BMP4,BMP7,FGF8,GATA3,ISL1
GO:0048701	embryonic cranial skeleton morphogenesis	45	6	0.29	227	4.3e-07	4.3e-07	0.00190114	BMP4,FGF8,GNAS,IRX5,LHX1,SIX2
GO:0042475	odontogenesis of dentin-containing tooth	78	7	0.51	243	7.1e-07	7.1e-07	0.00292981	BCL11B,BMP4,BMP7,FGF8,HAND1,LEF1,MSX1
GO:0003337	mesenchymal to epithelial transition involved in metanephros morphogenesis	12	4	0.08	247	8e-07	8e-07	0.00298564	BMP4,CITED1,SALL1,SIX2
GO:0021983	pituitary gland development	39	7	0.25	153	8.2e-07	5.1e-09	0.00298564	BMP4,FGF8,GATA2,ISL1,MSX1,SALL1,SOX2
GO:0001707	mesoderm formation	63	8	0.41	162	9.1e-07	6.8e-09	0.00312926	BMP4,BMP7,EOMES,HAND1,LEF1,SFRP2,SIX2,WNT3
GO:0001711	endodermal cell fate commitment	13	4	0.08	253	1.1e-06	1.1e-06	0.00358354	EOMES,GATA6,SOX17,SOX2
GO:0048663	neuron fate commitment	59	6	0.38	261	2.2e-06	2.2e-06	0.00680872	BCL11B,BMP4,GATA2,ISL1,OLIG1,OLIG2
GO:0008284	positive regulation of cell population proliferation	831	20	5.4	222	3e-06	3e-07	0.00884249	BMP4,CDX2,CITED1,CNTFR,CRLF1,FGF19,FGF3,FGF8,GATA2,GATA6,ISL1,LEF1,LHX1,MEIS2,MEIS3,PTH1R,SFRP1,SFRP2,SIX2,TBX3
GO:0045665	negative regulation of neuron differentiation	63	6	0.41	270	3.2e-06	3.2e-06	0.00900327	BMP7,DTX1,IRX3,ISL1,OLIG2,SOX2
GO:0023019	signal transduction involved in regulation of gene expression	17	4	0.11	276	3.7e-06	3.7e-06	0.00995742	FGF8,GSC,MSX1,SOX17
GO:0001708	cell fate specification	86	9	0.56	149	3.9e-06	4.3e-09	0.0100583	EOMES,GSC,ISL1,OLIG2,SFRP2,SIX2,SOX17,SOX2,TBX3
GO:0072189	ureter development	18	4	0.12	282	4.8e-06	4.8e-06	0.0118843	BMP4,GATA3,LHX1,SOX17
GO:0003215	cardiac right ventricle morphogenesis	19	4	0.12	288	6e-06	6e-06	0.014284	GATA3,GATA4,HAND1,ISL1
GO:0010628	positive regulation of gene expression	940	19	6.11	290	8.2e-06	8.2e-06	0.0187985	BCL11A,BMP4,BMP7,CELF4,CITED1,FGF19,FGF3,FGF8,GATA2,GATA3,GATA4,GATA6,IGF2BP1,ISL1,LEF1,LIN28B,OLFM1,PRKAG1,WNT3
GO:0010718	positive regulation of epithelial to mesenchymal transition	48	5	0.31	296	1.4e-05	1.4e-05	0.0309487	BMP4,BMP7,ISL1,LEF1,OLFM1
GO:0001701	in utero embryonic development	328	16	2.13	118	1.5e-05	3.3e-10	0.0320159	BCOR,BMP7,CDX2,CELF4,CITED1,EOMES,FOXD3,GATA2,GATA3,GATA6,HAND1,LEF1,MSX1,PTH1R,SOX17,TBX3
GO:0042733	embryonic digit morphogenesis	49	5	0.32	299	1.6e-05	1.6e-05	0.033012	BMP4,MSX1,SALL1,SFRP2,TBX3
GO:0003148	outflow tract septum morphogenesis	25	4	0.16	308	1.9e-05	1.9e-05	0.0379372	BMP4,FGF8,GATA6,ISL1
GO:0043524	negative regulation of neuron apoptotic process	130	7	0.84	313	2.2e-05	2.2e-05	0.0425545	CITED1,CNTFR,CRLF1,FGF8,ISL1,NEFL,SNCB
GO:0009952	anterior/posterior pattern specification	196	18	1.27	29	2.3e-05	4.2e-16	0.0431407	BMP4,CDX2,FGF8,GATA4,HOXB1,LEF1,LHX1,MSX1,OTX2,PCDH8,SFRP1,SFRP2,SIX2,SOX17,TBX3,TCF15,WNT3,ZIC3
GO:0009953	dorsal/ventral pattern formation	77	7	0.5	240	3e-05	6.5e-07	0.0546154	BMP4,FGF8,GSC,LHX1,SFRP1,SP8,WNT3
GO:0072178	nephric duct morphogenesis	10	3	0.06	323	3.1e-05	3.1e-05	0.0548235	BMP4,GATA3,LHX1
GO:0001649	osteoblast differentiation	201	11	1.31	189	3.4e-05	7.3e-08	0.0584587	BMP4,BMP7,CITED1,GNAS,LEF1,MSX2,PTH1R,SFRP1,SFRP2,SOX2,WNT3
GO:0003281	ventricular septum development	61	5	0.4	331	4.7e-05	4.7e-05	0.0786265	BMP4,GATA3,GATA4,SALL1,TBX3
GO:0001657	ureteric bud development	85	10	0.55	110	5.3e-05	1.8e-10	0.0845429	BMP4,BMP7,CITED1,CRLF1,FGF8,GATA3,LHX1,SALL1,SFRP1,SIX2
GO:0071481	cellular response to X-ray	12	3	0.08	333	5.6e-05	5.6e-05	0.0845429	GATA3,SFRP1,SFRP2
GO:0060911	cardiac cell fate commitment	12	3	0.08	334	5.6e-05	5.6e-05	0.0845429	ISL1,SOX17,TBX3
GO:0060442	branching involved in prostate gland morphogenesis	12	3	0.08	335	5.6e-05	5.6e-05	0.0845429	BMP4,BMP7,SFRP1
GO:1901722	regulation of cell proliferation involved in kidney development	13	3	0.08	340	7.3e-05	7.3e-05	0.107584	BMP4,BMP7,GATA3
GO:0072089	stem cell proliferation	60	6	0.39	264	9.7e-05	2.4e-06	0.136174	CITED1,SFRP2,SIX2,SOX17,TBX3,WNT3
GO:0031016	pancreas development	72	5	0.47	347	0.0001	0.0001	0.136174	BMP4,GATA6,ISL1,MEIS2,ZIC3
GO:0010463	mesenchymal cell proliferation	38	4	0.25	348	0.0001	0.0001	0.136174	BMP4,BMP7,MSX1,SIX2
GO:0007498	mesoderm development	111	13	0.72	62	0.00011	2.9e-13	0.136174	BMP4,BMP7,EOMES,FGF8,HAND1,IRX3,LEF1,LHX1,SFRP2,SIX2,TBX3,TCF15,WNT3
GO:0006357	regulation of transcription by RNA polymerase II	2153	53	13.99	4	0.00011	1.9e-20	0.136174	AUTS2,BCL11A,BCL11B,BCOR,BMP4,BMP7,CAMTA1,CBX2,CDX2,CITED1,EBF1,EOMES,EVX1,FOXD3,GATA2,GATA3,GATA4,GATA6,GSC,HAND1,HOXB1,IRX1,IRX3,IRX5,ISL1,LEF1,LHX1,LMO2,MEIS2,MEIS3,MSX1,MSX2,OLIG1,OLIG2,OTX2,PRDM6,RAX,RGMA,RXRG,SALL1,SALL3,SFRP2,SIX2,SOX17,SOX2,SP5,SP8,TBX3,TCF15,VAX1,ZIC2,ZIC3,ZIC5
GO:0009791	post-embryonic development	73	5	0.47	350	0.00011	0.00011	0.136174	BCL11B,BMP4,GATA3,GNAS,LHX1
GO:0042481	regulation of odontogenesis	15	3	0.1	352	0.00011	0.00011	0.136174	BMP4,FGF8,MSX1
GO:0036342	post-anal tail morphogenesis	15	3	0.1	353	0.00011	0.00011	0.136174	SFRP2,SP5,TCF15
GO:0050680	negative regulation of epithelial cell proliferation	118	6	0.77	354	0.00012	0.00012	0.145641	BMP4,GATA3,ISL1,SFRP1,SFRP2,SOX2
GO:1905209	positive regulation of cardiocyte differentiation	16	3	0.1	358	0.00014	0.00014	0.163503	BMP4,GATA4,GATA6
GO:1904948	midbrain dopaminergic neuron differentiation	16	3	0.1	359	0.00014	0.00014	0.163503	SFRP1,SFRP2,WNT3
GO:0003151	outflow tract morphogenesis	69	8	0.45	167	0.00016	1.4e-08	0.1834	BMP4,BMP7,FGF8,GATA6,ISL1,SFRP2,SOX17,TBX3
GO:0042474	middle ear morphogenesis	17	3	0.11	363	0.00017	0.00017	0.184606	GSC,MSX1,SIX2
GO:0072079	nephron tubule formation	17	3	0.11	364	0.00017	0.00017	0.184606	GATA3,IRX1,IRX3
GO:0021517	ventral spinal cord development	43	4	0.28	366	0.00017	0.00017	0.184606	GATA2,ISL1,LHX1,OLIG2
GO:0043401	steroid hormone mediated signaling pathway	128	6	0.83	370	0.00018	0.00018	0.192096	BMP4,BMP7,ISL1,LEF1,RXRG,SFRP1
GO:0007420	brain development	675	29	4.39	27	0.00021	1.3e-16	0.220313	BCL11B,BMP4,BMP7,CITED1,EOMES,FGF8,GATA2,GSC,HOXB1,IGF2BP1,ISL1,KIF1A,LEF1,LHX1,MEIS2,MEIS3,MSX1,NEFL,OLIG2,OTX2,RAX,SALL1,SFRP1,SFRP2,SOX2,TBX3,VAX1,WNT3,ZIC2
GO:0090189	regulation of branching involved in ureteric bud morphogenesis	19	3	0.12	376	0.00024	0.00024	0.2358	BMP4,LHX1,SIX2
GO:0072074	kidney mesenchyme development	19	3	0.12	377	0.00024	0.00024	0.2358	BMP4,BMP7,SIX2
GO:0010002	cardioblast differentiation	19	3	0.12	378	0.00024	0.00024	0.2358	GATA4,GATA6,ISL1
GO:0060021	roof of mouth development	86	5	0.56	379	0.00024	0.00024	0.2358	BCOR,LEF1,MSX1,TBX3,VAX1
GO:0021515	cell differentiation in spinal cord	48	4	0.31	382	0.00026	0.00026	0.251458	GATA2,ISL1,LHX1,OLIG2
GO:0021871	forebrain regionalization	20	3	0.13	384	0.00028	0.00028	0.258676	BMP4,FGF8,LHX1
GO:2000678	negative regulation of transcription regulatory region DNA binding	20	3	0.13	385	0.00028	0.00028	0.258676	HAND1,MSX1,MSX2
GO:0021879	forebrain neuron differentiation	49	4	0.32	388	0.00028	0.00028	0.258676	BCL11B,FGF8,GATA2,SALL1
GO:0045596	negative regulation of cell differentiation	589	20	3.83	133	0.00029	9.7e-10	0.263974	BCL11A,BMP4,BMP7,CITED1,DTX1,GATA2,GATA3,IRX3,ISL1,MEIS2,MSX1,OLIG2,PRDM6,SFRP1,SFRP2,SIX2,SOX2,TBX3,VAX1,WNT3
GO:0001764	neuron migration	142	6	0.92	393	0.00032	0.00032	0.28296	AUTS2,EVX1,GATA2,GATA3,LHX1,VAX1
GO:0060575	intestinal epithelial cell differentiation	21	3	0.14	394	0.00032	0.00032	0.28296	CDX2,GATA4,GATA6
GO:0007399	nervous system development	2245	52	14.59	10	0.00036	8.8e-19	0.313846	AUTS2,BCL11A,BCL11B,BMP4,BMP7,CITED1,CNTFR,CRMP1,DPYSL5,DTX1,EOMES,EVX1,FGF19,FGF8,GATA2,GATA3,GSC,HOXB1,IGF2BP1,IGF2BP3,IRX1,IRX3,IRX5,ISL1,KIF1A,LEF1,LHX1,MEIS2,MEIS3,MSX1,NAV2,NEFL,NRXN2,OLFM1,OLIG1,OLIG2,OTX2,PRDM6,RAX,RBFOX3,RGMA,SALL1,SFRP1,SFRP2,SOX17,SOX2,TBX3,VAX1,WNT3,ZIC2,ZIC3,ZIC5
GO:0051145	smooth muscle cell differentiation	54	4	0.35	402	0.00041	0.00041	0.352472	BMP4,GATA6,PRDM6,TBX3
GO:0007492	endoderm development	71	8	0.46	173	0.00046	1.8e-08	0.390039	BMP4,EOMES,FGF8,GATA4,GATA6,LHX1,SOX17,SOX2
GO:0045669	positive regulation of osteoblast differentiation	56	4	0.36	408	0.00048	0.00048	0.401497	BMP4,BMP7,GNAS,SFRP2
GO:0021846	cell proliferation in forebrain	25	3	0.16	414	0.00055	0.00055	0.447942	FGF8,IGF2BP1,KIF1A
GO:0008543	fibroblast growth factor receptor signaling pathway	103	5	0.67	416	0.00055	0.00055	0.447942	FGF19,FGF3,FGF8,GATA3,OTX2
GO:0060411	cardiac septum morphogenesis	61	8	0.4	155	0.0006	5.3e-09	0.482318	BMP4,BMP7,FGF8,GATA4,GATA6,HAND1,ISL1,TBX3
GO:0061180	mammary gland epithelium development	60	4	0.39	418	0.00062	0.00062	0.485778	GATA3,MSX1,TBX3,WNT3
GO:0051252	regulation of RNA metabolic process	3185	63	20.7	5	0.00062	2.1e-20	0.485778	ACTR5,AUTS2,BCL11A,BCL11B,BCOR,BMP4,BMP7,CAMTA1,CBX2,CDX2,CELF4,CITED1,DTX1,EBF1,EOMES,EVX1,FOXD3,GATA2,GATA3,GATA4,GATA6,GSC,HAND1,HOXB1,IGF2BP1,IGF2BP3,IRX1,IRX3,IRX5,ISL1,LEF1,LHX1,LIN28B,LMO2,MEIS2,MEIS3,MSX1,MSX2,OLIG1,OLIG2,OTX2,PPIE,PRDM6,RAX,RBFOX3,RGMA,RIPK4,RXRG,SALL1,SALL3,SFRP1,SFRP2,SIX2,SOX17,SOX2,SP5,SP8,TBX3,TCF15,VAX1,ZIC2,ZIC3,ZIC5
GO:0030509	BMP signaling pathway	139	8	0.9	271	0.00063	3.3e-06	0.487442	BMP4,BMP7,GATA4,LEF1,MSX1,RGMA,SFRP1,SFRP2
GO:0030278	regulation of ossification	107	5	0.7	421	0.00066	0.00066	0.50435	BCOR,BMP4,BMP7,SFRP1,SIX2
GO:0051569	regulation of histone H3-K4 methylation	27	3	0.18	423	0.00069	0.00069	0.514569	AUTS2,BCOR,GATA3
GO:0003401	axis elongation	27	3	0.18	424	0.00069	0.00069	0.514569	BMP4,SFRP1,SFRP2
GO:0060688	regulation of morphogenesis of a branching structure	47	6	0.31	232	0.00071	5.6e-07	0.517026	BCL11A,BMP4,BMP7,LHX1,SFRP1,SIX2
GO:0009880	embryonic pattern specification	61	6	0.4	266	0.00071	2.7e-06	0.517026	BMP7,CITED1,LHX1,MEIS2,MEIS3,TBX3
GO:0043010	camera-type eye development	301	8	1.96	430	0.00076	0.00076	0.547001	BCL11B,BMP4,BMP7,CELF4,GATA3,LHX1,RAX,VAX1
GO:0061311	cell surface receptor signaling pathway involved in heart development	28	3	0.18	431	0.00077	0.00077	0.547828	BMP4,MSX1,SOX17
GO:0060231	mesenchymal to epithelial transition	19	6	0.12	137	0.00079	1.6e-09	0.55567	BMP4,CITED1,GATA3,SALL1,SIX2,TCF15
GO:0030326	embryonic limb morphogenesis	110	11	0.71	106	0.00083	1.2e-10	0.570832	BMP4,BMP7,FGF8,GNAS,LEF1,MSX1,SALL1,SFRP2,SP8,TBX3,WNT3
GO:0009887	animal organ morphogenesis	985	38	6.4	6	0.00083	2.1e-20	0.570832	BCL11B,BCOR,BMP4,BMP7,CDX2,CITED1,EOMES,FGF19,FGF3,FGF8,GATA2,GATA3,GATA4,GATA6,GNAS,GSC,HAND1,HOXB1,IRX1,IRX3,IRX5,ISL1,LEF1,LHX1,MEIS2,MEIS3,MSX1,MSX2,OLFM1,SALL1,SFRP1,SFRP2,SIX2,SOX17,SP5,TBX3,TCF15,ZIC3
GO:0035115	embryonic forelimb morphogenesis	29	3	0.19	434	0.00086	0.00086	0.578607	MSX1,TBX3,WNT3
GO:0035066	positive regulation of histone acetylation	29	3	0.19	435	0.00086	0.00086	0.578607	AUTS2,GATA3,ISL1
GO:0030177	positive regulation of Wnt signaling pathway	172	6	1.12	438	0.00089	0.00089	0.58605	RNF220,RSPO1,SALL1,SFRP1,SFRP2,WNT3
GO:0030308	negative regulation of cell growth	172	6	1.12	439	0.00089	0.00089	0.58605	BCL11A,MSX1,SFRP1,SFRP2,SOX17,WNT3
GO:0055013	cardiac muscle cell development	67	4	0.44	440	0.00094	0.00094	0.612459	BMP4,GATA4,ISL1,TBX3
GO:0030513	positive regulation of BMP signaling pathway	30	3	0.19	441	0.00095	0.00095	0.612527	BMP4,GATA4,MSX1
GO:0003180	aortic valve morphogenesis	31	3	0.2	446	0.00105	0.00105	0.656488	BMP4,GATA3,GATA4
GO:0001569	branching involved in blood vessel morphogenesis	31	3	0.2	447	0.00105	0.00105	0.656488	FGF8,LEF1,SFRP2
GO:0001658	branching involved in ureteric bud morphogenesis	51	6	0.33	251	0.00105	9.2e-07	0.656488	BMP4,CITED1,FGF8,LHX1,SALL1,SIX2
GO:0060349	bone morphogenesis	86	6	0.56	310	0.00108	2e-05	0.665253	BMP4,GNAS,MSX1,MSX2,SFRP2,SP5
GO:0045944	positive regulation of transcription by RNA polymerase II	1092	29	7.1	43	2.8e-11	2.8e-11	1.73313e-06	AUTS2,BARHL2,BCL11B,BMP7,CITED1,EOMES,EVX1,FOXD3,GATA3,GATA4,GATA6,HAND1,LEF1,LMO2,MEIS2,MEIS3,MSX1,OTX2,RAX,RXRG,SALL1,SFRP2,SIX3,SOX17,SOX2,SOX3,TCF15,TFAP2A,ZIC3
GO:0001756	somitogenesis	65	7	0.42	133	2e-07	2e-07	0.00618975	CDX2,FOXB1,LEF1,LHX1,SFRP1,SFRP2,TCF15
GO:0035019	somatic stem cell population maintenance	69	7	0.45	140	3.1e-07	3.1e-07	0.00639607	BMP7,CDX2,FOXD3,SALL1,SFRP1,SOX2,ZIC3
GO:0009953	dorsal/ventral pattern formation	77	7	0.5	151	6.5e-07	6.5e-07	0.009656	FGF8,GSC,LHX1,SFRP1,SIX3,SP8,WNT3
GO:0000122	negative regulation of transcription by RNA polymerase II	801	19	5.21	154	7.8e-07	7.8e-07	0.009656	BCL11A,BCOR,CBX2,CDX2,EOMES,FOXD3,GATA3,GATA6,GSC,HAND1,LEF1,MEIS2,MSX1,MSX2,SALL1,SOX2,SOX3,SP5,TFAP2A
GO:0001711	endodermal cell fate commitment	13	4	0.08	162	1.1e-06	1.1e-06	0.0108321	EOMES,GATA6,SOX17,SOX2
GO:0060349	bone morphogenesis	86	7	0.56	166	1.4e-06	1.4e-06	0.0108321	COL2A1,GNAS,MSX1,MSX2,SFRP2,SP5,TFAP2A
GO:0007411	axon guidance	271	11	1.76	169	1.4e-06	1.4e-06	0.0108321	BCL11B,BMP7,CRMP1,DPYSL5,EVX1,FGF8,GATA3,LHX1,NFASC,OTX2,WNT3
GO:0001947	heart looping	62	6	0.4	177	3e-06	3e-06	0.0180065	EOMES,FGF8,GATA4,HAND1,SOX17,ZIC3
GO:0045665	negative regulation of neuron differentiation	63	6	0.41	179	3.2e-06	3.2e-06	0.0180065	BMP7,DTX1,IRX3,SIX3,SOX2,SOX3
GO:0001707	mesoderm formation	63	6	0.41	180	3.2e-06	3.2e-06	0.0180065	BMP7,EOMES,HAND1,LEF1,SFRP2,WNT3
GO:0023019	signal transduction involved in regulation of gene expression	17	4	0.11	183	3.7e-06	3.7e-06	0.019085	FGF8,GSC,MSX1,SOX17
GO:0001656	metanephros development	82	8	0.53	117	5.4e-06	5.7e-08	0.0257113	BMP7,CITED1,FGF8,GATA3,IRX3,LHX1,SALL1,SOX17
GO:0042475	odontogenesis of dentin-containing tooth	78	6	0.51	216	1.1e-05	1.1e-05	0.0486337	BCL11B,BMP7,FGF8,HAND1,LEF1,MSX1
GO:0021846	cell proliferation in forebrain	25	4	0.16	229	1.9e-05	1.9e-05	0.0784034	FGF8,IGF2BP1,KIF1A,SIX3
GO:0043524	negative regulation of neuron apoptotic process	130	7	0.84	232	2.2e-05	2.2e-05	0.085109	CITED1,CNTFR,CRLF1,FGF8,FOXB1,NEFL,SNCB
GO:0035116	embryonic hindlimb morphogenesis	27	4	0.18	237	2.6e-05	2.6e-05	0.0946667	FGF8,GNAS,MSX1,WNT3
GO:0021983	pituitary gland development	39	6	0.25	130	2.8e-05	1.8e-07	0.0959411	FGF8,MSX1,SALL1,SIX3,SOX2,SOX3
GO:0010628	positive regulation of gene expression	940	18	6.11	244	3e-05	3e-05	0.0959411	BARHL2,BCL11A,BMP7,CELF4,CITED1,FGF19,FGF3,FGF8,GATA3,GATA4,GATA6,IGF2BP1,LEF1,LIN28B,OLFM1,PRKAG1,TFAP2A,WNT3
GO:0045843	negative regulation of striated muscle tissue development	10	3	0.06	245	3.1e-05	3.1e-05	0.0959411	FGF3,FGF8,LEF1
GO:0009798	axis specification	78	8	0.51	114	4.5e-05	3.8e-08	0.126486	BCOR,CDX2,CITED1,LHX1,OTX2,SFRP1,SIX3,WNT3
GO:0009880	embryonic pattern specification	61	5	0.4	253	4.7e-05	4.7e-05	0.126486	BMP7,CITED1,LHX1,MEIS2,MEIS3
GO:0060411	cardiac septum morphogenesis	61	5	0.4	254	4.7e-05	4.7e-05	0.126486	BMP7,FGF8,GATA4,GATA6,HAND1
GO:0071481	cellular response to X-ray	12	3	0.08	259	5.6e-05	5.6e-05	0.143602	GATA3,SFRP1,SFRP2
GO:0001657	ureteric bud development	85	8	0.55	118	5.8e-05	7.6e-08	0.143602	BMP7,CITED1,CRLF1,FGF8,GATA3,LHX1,SALL1,SFRP1
GO:0071773	cellular response to BMP stimulus	152	9	0.99	147	6.2e-05	6.2e-07	0.147602	BMP7,COL2A1,GATA3,GATA4,GATA6,LEF1,MSX1,SFRP1,SFRP2
GO:0006357	regulation of transcription by RNA polymerase II	2153	47	13.99	8	6.5e-05	1.4e-15	0.149012	AUTS2,BARHL2,BCL11A,BCL11B,BCOR,BMP7,CAMTA1,CBX2,CDX2,CITED1,EBF1,EOMES,EVX1,FOXB1,FOXD3,GATA3,GATA4,GATA6,GSC,HAND1,IRX3,LEF1,LHX1,LMO2,MEIS2,MEIS3,MSX1,MSX2,OLIG1,OTX2,PAX7,RAX,RXRG,SALL1,SALL3,SFRP2,SIX3,SOX17,SOX2,SOX3,SP5,SP8,TCF15,TFAP2A,ZIC2,ZIC3,ZIC5
GO:0048863	stem cell differentiation	247	10	1.61	193	7.1e-05	4.6e-06	0.155811	BMP7,GATA3,GATA4,GATA6,GSC,LMO2,MSX1,SFRP1,SOX17,WNT3
GO:0071599	otic vesicle development	13	3	0.08	265	7.3e-05	7.3e-05	0.155811	COL2A1,FGF8,GATA3
GO:0003151	outflow tract morphogenesis	69	5	0.45	271	8.4e-05	8.4e-05	0.173313	BMP7,FGF8,GATA6,SFRP2,SOX17
GO:0045165	cell fate commitment	239	14	1.55	64	0.00011	4.3e-10	0.212773	BARHL2,BCL11B,EOMES,FGF8,GATA3,GATA4,GATA6,GSC,OLIG1,SFRP1,SFRP2,SOX17,SOX2,WNT3
GO:0036342	post-anal tail morphogenesis	15	3	0.1	277	0.00011	0.00011	0.212773	SFRP2,SP5,TCF15
GO:0001709	cell fate determination	40	4	0.26	280	0.00013	0.00013	0.243838	BARHL2,GATA3,GATA6,SOX17
GO:1904948	midbrain dopaminergic neuron differentiation	16	3	0.1	282	0.00014	0.00014	0.254872	SFRP1,SFRP2,WNT3
GO:0048546	digestive tract morphogenesis	43	4	0.28	293	0.00017	0.00017	0.300645	GATA4,SFRP1,SFRP2,SOX17
GO:0072189	ureter development	18	3	0.12	296	0.0002	0.0002	0.334581	GATA3,LHX1,SOX17
GO:0048701	embryonic cranial skeleton morphogenesis	45	4	0.29	298	0.0002	0.0002	0.334581	FGF8,GNAS,LHX1,TFAP2A
GO:0009948	anterior/posterior axis specification	46	4	0.3	302	0.00022	0.00022	0.358354	CDX2,LHX1,OTX2,WNT3
GO:0003215	cardiac right ventricle morphogenesis	19	3	0.12	305	0.00024	0.00024	0.362327	GATA3,GATA4,HAND1
GO:0060021	roof of mouth development	86	5	0.56	307	0.00024	0.00024	0.362327	BCOR,COL2A1,LEF1,MSX1,TFAP2A
GO:0060688	regulation of morphogenesis of a branching structure	47	4	0.31	309	0.00024	0.00024	0.362327	BCL11A,BMP7,LHX1,SFRP1
GO:0021537	telencephalon development	222	9	1.44	221	0.00028	1.4e-05	0.38514	BCL11B,FGF8,FOXB1,IGF2BP1,LEF1,LHX1,NEFL,SALL1,SIX3
GO:0021854	hypothalamus development	20	3	0.13	315	0.00028	0.00028	0.38514	FOXB1,RAX,SOX3
GO:0021871	forebrain regionalization	20	3	0.13	316	0.00028	0.00028	0.38514	FGF8,LHX1,SIX3
GO:2000678	negative regulation of transcription regulatory region DNA binding	20	3	0.13	317	0.00028	0.00028	0.38514	HAND1,MSX1,MSX2
GO:0001649	osteoblast differentiation	201	9	1.31	204	0.00031	6.3e-06	0.404228	BMP7,CITED1,GNAS,LEF1,MSX2,SFRP1,SFRP2,SOX2,WNT3
GO:0009952	anterior/posterior pattern specification	196	14	1.27	44	0.00032	3.1e-11	0.404228	CDX2,FGF8,FOXB1,GATA4,LEF1,LHX1,MSX1,OTX2,SFRP1,SFRP2,SOX17,TCF15,WNT3,ZIC3
GO:0001701	in utero embryonic development	328	13	2.13	132	0.00032	1.9e-07	0.404228	BCOR,BMP7,CDX2,CELF4,CITED1,EOMES,FOXD3,GATA3,GATA6,HAND1,LEF1,MSX1,SOX17
GO:0060575	intestinal epithelial cell differentiation	21	3	0.14	322	0.00032	0.00032	0.404228	CDX2,GATA4,GATA6
GO:0001658	branching involved in ureteric bud morphogenesis	51	4	0.33	324	0.00033	0.00033	0.408523	CITED1,FGF8,LHX1,SALL1
GO:0060037	pharyngeal system development	24	3	0.16	334	0.00049	0.00049	0.583265	BMP7,FGF8,GATA3
GO:0048596	embryonic camera-type eye morphogenesis	24	3	0.16	335	0.00049	0.00049	0.583265	BMP7,SIX3,TFAP2A
GO:0060560	developmental growth involved in morphogenesis	218	9	1.42	217	0.00052	1.2e-05	0.607296	AUTS2,BARHL2,BCL11A,LHX1,OLFM1,SALL1,SFRP1,SFRP2,WNT3
GO:1905330	regulation of morphogenesis of an epithelium	58	4	0.38	339	0.00054	0.00054	0.618975	BMP7,GATA3,LHX1,SFRP1
GO:0008543	fibroblast growth factor receptor signaling pathway	103	5	0.67	342	0.00055	0.00055	0.618975	FGF19,FGF3,FGF8,GATA3,OTX2
GO:0061180	mammary gland epithelium development	60	4	0.39	344	0.00062	0.00062	0.661662	FOXB1,GATA3,MSX1,WNT3
GO:0072089	stem cell proliferation	60	4	0.39	345	0.00062	0.00062	0.661662	CITED1,SFRP2,SOX17,WNT3
GO:0048645	animal organ formation	60	4	0.39	346	0.00062	0.00062	0.661662	BMP7,FGF8,GATA6,SOX17
GO:0051569	regulation of histone H3-K4 methylation	27	3	0.18	347	0.00069	0.00069	0.723886	AUTS2,BCOR,GATA3
GO:0007548	sex differentiation	243	10	1.58	188	0.00081	4e-06	0.831747	CBX2,CNTFR,FGF8,GATA3,GATA4,GATA6,LHX1,SALL1,SFRP1,SFRP2
GO:0060231	mesenchymal to epithelial transition	19	4	0.12	202	0.00083	6e-06	0.831747	CITED1,GATA3,SALL1,TCF15
GO:0007399	nervous system development	2245	51	14.59	3	0.00084	5.7e-18	0.831747	AUTS2,BARHL2,BCL11A,BCL11B,BMP7,C1QL1,CITED1,CNTFR,COL2A1,CRMP1,DPYSL5,DTX1,EOMES,EVX1,FGF19,FGF8,FOXB1,GATA3,GSC,IGF2BP1,IGF2BP3,IGSF21,IRX3,KIF1A,LEF1,LHX1,LINGO1,MEIS2,MEIS3,MSX1,NAV2,NEFL,NFASC,NRXN2,OLFM1,OLIG1,OTX2,RAX,RBFOX3,SALL1,SFRP1,SFRP2,SIX3,SOX17,SOX2,SOX3,TFAP2A,WNT3,ZIC2,ZIC3,ZIC5
GO:0030326	embryonic limb morphogenesis	110	10	0.71	83	0.00086	2.3e-09	0.831747	BMP7,FGF8,GNAS,LEF1,MSX1,SALL1,SFRP2,SP8,TFAP2A,WNT3
GO:0035115	embryonic forelimb morphogenesis	29	3	0.19	353	0.00086	0.00086	0.831747	MSX1,TFAP2A,WNT3
GO:0030308	negative regulation of cell growth	172	6	1.12	354	0.00089	0.00089	0.834678	BCL11A,MSX1,SFRP1,SFRP2,SOX17,WNT3
GO:0030177	positive regulation of Wnt signaling pathway	172	6	1.12	355	0.00089	0.00089	0.834678	RNF220,RSPO1,SALL1,SFRP1,SFRP2,WNT3
GO:0008284	positive regulation of cell population proliferation	831	14	5.4	358	0.00093	0.00093	0.859174	CDX2,CITED1,CNTFR,CRLF1,FGF19,FGF3,FGF8,GATA6,LEF1,LHX1,MEIS2,MEIS3,SFRP1,SFRP2
GO:0001654	eye development	345	11	2.24	222	0.00095	1.4e-05	0.864744	BCL11B,BMP7,CELF4,GATA3,LHX1,MEIS2,MEIS3,RAX,SIX3,SOX2,TFAP2A
GO:0001569	branching involved in blood vessel morphogenesis	31	3	0.2	365	0.00105	0.00105	0.941918	FGF8,LEF1,SFRP2
GO:0043627	response to estrogen	70	4	0.45	367	0.00111	0.00111	0.975097	CITED1,GATA3,GATA6,SFRP1
GO:0009954	proximal/distal pattern formation	32	3	0.21	368	0.00115	0.00115	0.975097	IRX3,SIX3,SP8
GO:0031128	developmental induction	32	3	0.21	369	0.00115	0.00115	0.975097	FGF8,SALL1,WNT3
GO:0060323	head morphogenesis	32	3	0.21	370	0.00115	0.00115	0.975097	LEF1,MSX1,WNT3
GO:0070670	response to interleukin-4	33	3	0.21	374	0.00126	0.00126	1	CITED1,GATA3,LEF1
GO:0009791	post-embryonic development	73	4	0.47	379	0.00129	0.00129	1	BCL11B,GATA3,GNAS,LHX1
GO:0048738	cardiac muscle tissue development	185	6	1.2	380	0.0013	0.0013	1	BMP7,FGF3,FGF8,GATA4,GATA6,HAND1
GO:0008584	male gonad development	126	5	0.82	383	0.00137	0.00137	1	GATA3,GATA4,GATA6,SFRP1,SFRP2
GO:0021532	neural tube patterning	34	3	0.22	384	0.00138	0.00138	1	FGF8,GSC,SOX17
GO:0010719	negative regulation of epithelial to mesenchymal transition	35	3	0.23	388	0.0015	0.0015	1	GATA3,SFRP1,SFRP2
GO:0072178	nephric duct morphogenesis	10	2	0.06	394	0.00182	0.00182	1	GATA3,LHX1
GO:0060536	cartilage morphogenesis	10	2	0.06	395	0.00182	0.00182	1	HAND1,MSX1
GO:0090179	planar cell polarity pathway involved in neural tube closure	10	2	0.06	396	0.00182	0.00182	1	SFRP1,SFRP2
GO:0060272	embryonic skeletal joint morphogenesis	10	2	0.06	397	0.00182	0.00182	1	BMP7,COL2A1
GO:1904338	regulation of dopaminergic neuron differentiation	10	2	0.06	398	0.00182	0.00182	1	SFRP1,SFRP2
GO:0030178	negative regulation of Wnt signaling pathway	201	6	1.31	400	0.00198	0.00198	1	CITED1,GSC,SFRP1,SFRP2,SOX17,SOX2
GO:0007420	brain development	675	25	4.39	25	0.00202	7.3e-13	1	BCL11B,BMP7,CITED1,EOMES,FGF8,FOXB1,GSC,IGF2BP1,KIF1A,LEF1,LHX1,MEIS2,MEIS3,MSX1,NEFL,OTX2,RAX,SALL1,SFRP1,SFRP2,SIX3,SOX2,SOX3,WNT3,ZIC2
GO:0007498	mesoderm development	111	10	0.72	85	0.00208	2.5e-09	1	BMP7,EOMES,FGF8,HAND1,IRX3,LEF1,LHX1,SFRP2,TCF15,WNT3
GO:2001053	regulation of mesenchymal cell apoptotic process	11	2	0.07	405	0.00221	0.00221	1	BMP7,MSX1
GO:0021984	adenohypophysis development	11	2	0.07	406	0.00221	0.00221	1	FGF8,SOX2
GO:0060174	limb bud formation	11	2	0.07	407	0.00221	0.00221	1	COL2A1,WNT3
GO:0030510	regulation of BMP signaling pathway	85	4	0.55	409	0.00227	0.00227	1	GATA4,MSX1,SFRP1,SFRP2
GO:0001764	neuron migration	142	5	0.92	411	0.00232	0.00232	1	AUTS2,BARHL2,EVX1,GATA3,LHX1
GO:0042472	inner ear morphogenesis	86	4	0.56	413	0.00237	0.00237	1	COL2A1,FGF8,GATA3,TFAP2A
GO:0072182	regulation of nephron tubule epithelial cell differentiation	12	2	0.08	416	0.00264	0.00264	1	GATA3,LHX1
GO:0003337	mesenchymal to epithelial transition involved in metanephros morphogenesis	12	2	0.08	417	0.00264	0.00264	1	CITED1,SALL1
GO:0014029	neural crest formation	12	2	0.08	418	0.00264	0.00264	1	GSC,SFRP1
GO:2000291	regulation of myoblast proliferation	12	2	0.08	419	0.00264	0.00264	1	GATA6,MEIS2
GO:0060442	branching involved in prostate gland morphogenesis	12	2	0.08	420	0.00264	0.00264	1	BMP7,SFRP1
GO:2000026	regulation of multicellular organismal development	1217	19	7.91	312	0.00273	0.00027	1	BCOR,BMP7,CITED1,DTX1,GATA3,GATA4,GATA6,GNAS,LEF1,LHX1,LINGO1,MEIS2,NEFL,OTX2,SFRP1,SFRP2,SOX17,TFAP2A,WNT3
GO:0060070	canonical Wnt signaling pathway	317	9	2.06	301	0.0029	0.00022	1	GATA3,LEF1,RNF220,RSPO1,SFRP1,SFRP2,SOX17,SOX2,WNT3
GO:0045944	positive regulation of transcription by RNA polymerase II	1092	39	7.1	46	8.5e-20	8.5e-20	5.26128e-15	AUTS2,BMP7,CITED1,EN1,EVX1,GBX2,HAND1,HOXA1,HOXB1,HOXB5,HOXB7,HOXC4,IGF2,LEF1,LMO2,LMX1B,MEIS2,MEIS3,MSX1,NKX2-8,NKX6-1,OTX2,PAX2,PAX3,PAX6,PRRX1,RAX,RFX4,RGMA,RXRG,SALL1,SFRP2,SIX3,SOX2,SOX3,TFAP2A,WNT1,WNT3A,ZIC3
GO:0009952	anterior/posterior pattern specification	196	23	1.27	23	2.7e-18	6.8e-23	8.35616e-14	CDX2,EN1,FEZF1,FGF8,FOXB1,GBX2,HOXB1,HOXB5,HOXB6,HOXB7,HOXB8,HOXC4,HOXC5,HOXC6,HOXC9,LEF1,MSX1,OTX2,SFRP1,SFRP2,WNT1,WNT3A,ZIC3
GO:0048704	embryonic skeletal system morphogenesis	88	15	0.57	60	1e-09	1.1e-17	1.48554e-05	BMP7,COL2A1,FGF8,GNAS,HOXA1,HOXB1,HOXB5,HOXB6,HOXB7,HOXB8,HOXC4,HOXC9,IRX5,PRRX1,TFAP2A
GO:0009954	proximal/distal pattern formation	32	7	0.21	118	1.2e-09	1.2e-09	1.48554e-05	EN1,HOXC9,IRX1,IRX2,IRX3,SIX3,SP8
GO:0000122	negative regulation of transcription by RNA polymerase II	801	22	5.21	131	6.4e-09	6.4e-09	6.6024e-05	CBX2,CDX2,EN1,FEZF1,HAND1,HOXB8,IGF2,IRX1,IRX2,LEF1,MEIS2,MSX1,MSX2,NKX6-1,OLIG3,PAX6,PRRX1,SALL1,SOX2,SOX3,SP5,TFAP2A
GO:0009953	dorsal/ventral pattern formation	77	8	0.5	149	3.5e-08	3.5e-08	0.000309487	EN1,FGF8,LMX1B,RFX4,SFRP1,SIX3,SP8,WNT3A
GO:0042472	inner ear morphogenesis	86	9	0.56	126	2e-07	4.3e-09	0.00154744	COL2A1,FGF8,GBX2,HOXA1,PAX2,PRRX1,TFAP2A,WNT1,WNT3A
GO:0035019	somatic stem cell population maintenance	69	7	0.45	169	3.1e-07	3.1e-07	0.00213202	BMP7,CDX2,PAX2,SALL1,SFRP1,SOX2,ZIC3
GO:0048701	embryonic cranial skeleton morphogenesis	45	6	0.29	174	4.3e-07	4.3e-07	0.00266159	FGF8,GNAS,HOXA1,IRX5,PRRX1,TFAP2A
GO:0021846	cell proliferation in forebrain	25	5	0.16	176	5e-07	5e-07	0.00281352	FGF8,IGF2BP1,LHX5,SIX3,WNT3A
GO:0060349	bone morphogenesis	86	7	0.56	192	1.4e-06	1.4e-06	0.00722137	COL2A1,GNAS,MSX1,MSX2,SFRP2,SP5,TFAP2A
GO:0071542	dopaminergic neuron differentiation	37	8	0.24	102	2.4e-06	7.8e-11	0.0110531	EN1,FGF8,LMX1B,OTX2,SFRP1,SFRP2,WNT1,WNT3A
GO:0021532	neural tube patterning	34	5	0.22	197	2.5e-06	2.5e-06	0.0110531	EN1,FGF8,GBX2,WNT1,WNT3A
GO:0045665	negative regulation of neuron differentiation	63	6	0.41	205	3.2e-06	3.2e-06	0.0132048	BMP7,IRX3,SIX3,SOX2,SOX3,WNT3A
GO:0072079	nephron tubule formation	17	4	0.11	208	3.7e-06	3.7e-06	0.0142	IRX1,IRX2,IRX3,PAX2
GO:0001756	somitogenesis	65	6	0.42	209	3.9e-06	3.9e-06	0.0142	CDX2,FOXB1,LEF1,SFRP1,SFRP2,WNT3A
GO:0021871	forebrain regionalization	20	4	0.13	226	7.5e-06	7.5e-06	0.0250848	FEZF1,FGF8,SIX3,WNT1
GO:0007399	nervous system development	2245	59	14.59	16	7.7e-06	5.2e-25	0.0250848	AUTS2,BMP7,CITED1,CNTFR,COL2A1,CRMP1,DPYSL5,EN1,EVX1,FEZF1,FGF19,FGF8,FOXB1,FZD10,GBX2,HOXA1,HOXB1,HOXB8,IGF2BP1,IGF2BP3,IRX1,IRX2,IRX3,IRX5,LEF1,LHX2,LHX5,LMX1B,MEIS2,MEIS3,MNX1,MSX1,NAV2,NEFL,NKX2-8,NKX6-1,NRXN2,OLFM1,OLIG3,OTX2,PAX2,PAX3,PAX6,PRRX1,RAX,RBFOX3,RFX4,RGMA,SALL1,SFRP1,SFRP2,SIX3,SOX2,SOX3,TFAP2A,WNT1,WNT3A,ZIC3,ZIC5
GO:0009798	axis specification	78	6	0.51	229	1.1e-05	1.1e-05	0.0340436	CDX2,CITED1,OTX2,SFRP1,SIX3,WNT1
GO:0021602	cranial nerve morphogenesis	24	4	0.16	235	1.6e-05	1.6e-05	0.04716	HOXA1,HOXB1,PAX2,TFAP2A
GO:0060021	roof of mouth development	86	6	0.56	240	2e-05	2e-05	0.0562704	COL2A1,LEF1,MSX1,PRRX1,TFAP2A,WNT3A
GO:0008284	positive regulation of cell population proliferation	831	17	5.4	242	2.3e-05	2.3e-05	0.0618975	CDX2,CITED1,CNTFR,FGF19,FGF3,FGF8,IGF2,LEF1,LHX5,MEIS2,MEIS3,PAX2,PRRX1,SFRP1,SFRP2,WNT1,WNT3A
GO:0021983	pituitary gland development	39	6	0.25	164	2.8e-05	1.8e-07	0.0722137	FGF8,MSX1,SALL1,SIX3,SOX2,SOX3
GO:0045843	negative regulation of striated muscle tissue development	10	3	0.06	247	3.1e-05	3.1e-05	0.0738008	FGF3,FGF8,LEF1
GO:1904338	regulation of dopaminergic neuron differentiation	10	3	0.06	248	3.1e-05	3.1e-05	0.0738008	SFRP1,SFRP2,WNT3A
GO:0030326	embryonic limb morphogenesis	110	11	0.71	107	3.5e-05	1.2e-10	0.0802374	BMP7,EN1,FGF8,GNAS,LEF1,MSX1,PRRX1,SALL1,SFRP2,SP8,TFAP2A
GO:0001649	osteoblast differentiation	201	10	1.31	182	3.7e-05	7.1e-07	0.0812404	BMP7,CITED1,GNAS,IGF2,LEF1,MSX2,SFRP1,SFRP2,SOX2,WNT3A
GO:2001053	regulation of mesenchymal cell apoptotic process	11	3	0.07	255	4.2e-05	4.2e-05	0.0812404	BMP7,MSX1,PAX2
GO:0007501	mesodermal cell fate specification	11	3	0.07	256	4.2e-05	4.2e-05	0.0812404	PAX2,SFRP2,WNT3A
GO:0072070	loop of Henle development	11	3	0.07	257	4.2e-05	4.2e-05	0.0812404	IRX1,IRX2,IRX3
GO:0021527	spinal cord association neuron differentiation	11	3	0.07	258	4.2e-05	4.2e-05	0.0812404	LHX5,WNT1,WNT3A
GO:0021537	telencephalon development	222	11	1.44	167	4.4e-05	2e-07	0.0825299	FEZF1,FGF8,FOXB1,IGF2BP1,LEF1,LHX5,NEFL,RFX4,SALL1,SIX3,WNT3A
GO:0001569	branching involved in blood vessel morphogenesis	31	4	0.2	262	4.6e-05	4.6e-05	0.0831194	FGF8,GBX2,LEF1,SFRP2
GO:0009880	embryonic pattern specification	61	5	0.4	263	4.7e-05	4.7e-05	0.0831194	BMP7,CITED1,MEIS2,MEIS3,WNT1
GO:0003337	mesenchymal to epithelial transition involved in metanephros morphogenesis	12	3	0.08	267	5.6e-05	5.6e-05	0.0962849	CITED1,PAX2,SALL1
GO:0007411	axon guidance	271	9	1.76	271	6.7e-05	6.7e-05	0.110764	BMP7,CRMP1,DPYSL5,EVX1,FEZF1,FGF8,GBX2,OTX2,WNT3A
GO:0009887	animal organ morphogenesis	985	43	6.4	13	6.8e-05	1.6e-25	0.110764	BMP7,CDX2,CITED1,COL2A1,FGF19,FGF3,FGF8,GBX2,GNAS,HAND1,HOXA1,HOXB1,HOXB5,HOXB6,HOXB7,HOXB8,HOXC4,HOXC9,IGF2,IRX1,IRX2,IRX3,IRX5,LEF1,MEIS2,MEIS3,MSX1,MSX2,NKX6-1,OLFM1,PAX2,PAX3,PAX6,PRRX1,SALL1,SFRP1,SFRP2,SIX3,SP5,TFAP2A,WNT1,WNT3A,ZIC3
GO:0001658	branching involved in ureteric bud morphogenesis	51	6	0.33	185	7e-05	9.2e-07	0.111098	CITED1,FGF8,HOXB7,PAX2,SALL1,WNT1
GO:0036342	post-anal tail morphogenesis	15	3	0.1	284	0.00011	0.00011	0.166066	SFRP2,SP5,WNT3A
GO:0048532	anatomical structure arrangement	15	3	0.1	285	0.00011	0.00011	0.166066	HOXB1,PAX2,TFAP2A
GO:0021510	spinal cord development	98	10	0.64	116	0.00012	7.3e-10	0.17685	FOXB1,HOXB8,LHX5,MNX1,NEFL,OLIG3,PAX6,RFX4,WNT1,WNT3A
GO:0042475	odontogenesis of dentin-containing tooth	78	5	0.51	289	0.00015	0.00015	0.215921	BMP7,FGF8,HAND1,LEF1,MSX1
GO:0007379	segment specification	17	3	0.11	293	0.00017	0.00017	0.239149	IRX1,IRX2,IRX3
GO:0043524	negative regulation of neuron apoptotic process	130	6	0.84	297	0.0002	0.0002	0.2751	CITED1,CNTFR,EN1,FGF8,FOXB1,NEFL
GO:1904948	midbrain dopaminergic neuron differentiation	16	4	0.1	202	0.00024	2.9e-06	0.309487	SFRP1,SFRP2,WNT1,WNT3A
GO:0040019	positive regulation of embryonic development	19	3	0.12	303	0.00024	0.00024	0.309487	OTX2,WNT1,WNT3A
GO:0097150	neuronal stem cell population maintenance	19	3	0.12	304	0.00024	0.00024	0.309487	IGF2BP1,PRRX1,SOX2
GO:0021854	hypothalamus development	20	3	0.13	310	0.00028	0.00028	0.339829	FOXB1,RAX,SOX3
GO:2000678	negative regulation of transcription regulatory region DNA binding	20	3	0.13	311	0.00028	0.00028	0.339829	HAND1,MSX1,MSX2
GO:0021879	forebrain neuron differentiation	49	4	0.32	312	0.00028	0.00028	0.339829	FGF8,GBX2,LHX5,SALL1
GO:0030154	cell differentiation	3823	62	24.84	67	0.00043	1.9e-15	0.511844	AUTS2,BMP7,CBX2,CDX2,CELF4,CITED1,COL2A1,CRMP1,DLK1,DPYSL5,EN1,EVX1,FEZF1,FGF19,FGF3,FGF8,FOXB1,FZD10,GBX2,GNAS,HAND1,HOXB5,HOXB7,HOXB8,IGF2,IRX1,IRX2,IRX3,IRX5,LEF1,LHX2,LHX5,LMO2,LMX1B,MEIS2,MNX1,MSX1,MSX2,NAV2,NEFL,NKX2-8,NKX6-1,OLFM1,OLIG3,OTX2,PAX2,PAX6,PRRX1,RGMA,RXRG,SALL1,SFRP1,SFRP2,SIX3,SOX2,SOX3,TFAP2A,WNT1,WNT3A,ZIC3,ZIC5,ZNF503
GO:0001656	metanephros development	82	8	0.53	154	0.00044	5.7e-08	0.513866	BMP7,CITED1,FGF8,IRX1,IRX2,IRX3,PAX2,SALL1
GO:0001892	embryonic placenta development	77	6	0.5	228	0.0005	1.1e-05	0.573125	BMP7,CDX2,CITED1,HAND1,IGF2,LEF1
GO:0051216	cartilage development	172	8	1.12	234	0.00059	1.6e-05	0.663991	BMP7,COL2A1,GNAS,HAND1,HOXC4,MSX1,PRRX1,SFRP2
GO:0031016	pancreas development	72	6	0.47	224	0.00064	7.1e-06	0.7074	IGF2,MEIS2,MNX1,NKX6-1,PAX6,ZIC3
GO:0030901	midbrain development	80	8	0.52	152	0.00068	4.7e-08	0.722137	EN1,FOXB1,MSX1,OTX2,SFRP1,SFRP2,WNT1,WNT3A
GO:0003401	axis elongation	27	3	0.18	338	0.00069	0.00069	0.722137	SFRP1,SFRP2,WNT3A
GO:0035116	embryonic hindlimb morphogenesis	27	3	0.18	339	0.00069	0.00069	0.722137	FGF8,GNAS,MSX1
GO:0001947	heart looping	62	4	0.4	340	0.0007	0.0007	0.722137	FGF8,HAND1,WNT3A,ZIC3
GO:0021872	forebrain generation of neurons	56	6	0.36	193	0.0008	1.6e-06	0.81177	FGF8,GBX2,LEF1,LHX5,SALL1,WNT3A
GO:0035115	embryonic forelimb morphogenesis	29	3	0.19	345	0.00086	0.00086	0.858578	EN1,MSX1,TFAP2A
GO:0007417	central nervous system development	936	36	6.08	54	0.00112	3.4e-19	1	BMP7,CITED1,COL2A1,EN1,FEZF1,FGF8,FOXB1,GBX2,HOXB1,HOXB8,IGF2BP1,LEF1,LHX5,MEIS2,MEIS3,MNX1,MSX1,NEFL,NKX6-1,OLIG3,OTX2,PAX2,PAX6,RAX,RFX4,SALL1,SFRP1,SFRP2,SIX3,SOX2,SOX3,TFAP2A,WNT1,WNT3A,ZIC3,ZIC5
GO:0048863	stem cell differentiation	247	7	1.61	355	0.00113	0.00113	1	BMP7,GBX2,LMO2,MSX1,PAX2,SFRP1,WNT3A
GO:0048565	digestive tract development	121	5	0.79	356	0.00115	0.00115	1	CDX2,SALL1,SFRP1,SFRP2,ZIC3
GO:0021766	hippocampus development	71	4	0.46	357	0.00117	0.00117	1	LEF1,LHX5,NEFL,WNT3A
GO:0008589	regulation of smoothened signaling pathway	72	4	0.47	360	0.00123	0.00123	1	OTX2,PRRX1,RFX4,SFRP1
GO:0030902	hindbrain development	135	7	0.88	244	0.00172	2.8e-05	1	BMP7,EN1,GBX2,HOXB1,LEF1,LHX5,WNT1
GO:1902337	regulation of apoptotic process involved in morphogenesis	10	2	0.06	374	0.00182	0.00182	1	BMP7,PAX2
GO:0048340	paraxial mesoderm morphogenesis	10	2	0.06	375	0.00182	0.00182	1	LEF1,WNT3A
GO:0060536	cartilage morphogenesis	10	2	0.06	376	0.00182	0.00182	1	HAND1,MSX1
GO:0090179	planar cell polarity pathway involved in neural tube closure	10	2	0.06	377	0.00182	0.00182	1	SFRP1,SFRP2
GO:0021520	spinal cord motor neuron cell fate specification	10	2	0.06	378	0.00182	0.00182	1	MNX1,OLIG3
GO:0060272	embryonic skeletal joint morphogenesis	10	2	0.06	379	0.00182	0.00182	1	BMP7,COL2A1
GO:0007423	sensory organ development	513	20	3.33	103	0.00189	8.5e-11	1	BMP7,CELF4,COL2A1,FGF8,GBX2,HOXA1,LEF1,MEIS2,MEIS3,MSX1,PAX2,PAX6,PRRX1,RAX,SIX3,SOX2,SOX3,TFAP2A,WNT1,WNT3A
GO:0010463	mesenchymal cell proliferation	38	3	0.25	381	0.0019	0.0019	1	BMP7,MSX1,PRRX1
GO:0007601	visual perception	201	6	1.31	383	0.00198	0.00198	1	COL2A1,IRX5,PAX2,PAX6,RAX,SIX3
GO:0031128	developmental induction	32	4	0.21	264	0.00213	5.2e-05	1	FGF8,SALL1,WNT1,WNT3A
GO:0001709	cell fate determination	40	3	0.26	386	0.00221	0.00221	1	PAX2,PRRX1,WNT1
GO:0021984	adenohypophysis development	11	2	0.07	387	0.00221	0.00221	1	FGF8,SOX2
GO:0060900	embryonic camera-type eye formation	11	2	0.07	388	0.00221	0.00221	1	PAX2,TFAP2A
GO:0090263	positive regulation of canonical Wnt signaling pathway	141	5	0.92	390	0.00225	0.00225	1	RNF220,RSPO1,SFRP1,SFRP2,WNT3A
GO:0001764	neuron migration	142	5	0.92	392	0.00232	0.00232	1	AUTS2,EVX1,FEZF1,NKX6-1,OLIG3
GO:0045892	negative regulation of transcription, DNA-templated	1149	29	7.47	104	0.00245	9.5e-11	1	BMP7,CBX2,CDX2,CITED1,EN1,FEZF1,HAND1,HOXB8,IGF2,IRX1,IRX2,LEF1,MEIS2,MSX1,MSX2,NKX6-1,OLIG3,PAX2,PAX6,PRRX1,SALL1,SFRP1,SFRP2,SIX3,SOX2,SOX3,SP5,TFAP2A,ZNF503
GO:0030509	BMP signaling pathway	139	7	0.9	249	0.00263	3.3e-05	1	BMP7,LEF1,MSX1,RGMA,SFRP1,SFRP2,WNT1
GO:1904953	Wnt signaling pathway involved in midbrain dopaminergic neuron differentiation	12	2	0.08	399	0.00264	0.00264	1	WNT1,WNT3A
GO:0010454	negative regulation of cell fate commitment	12	2	0.08	400	0.00264	0.00264	1	SFRP2,WNT3A
GO:0060442	branching involved in prostate gland morphogenesis	12	2	0.08	401	0.00264	0.00264	1	BMP7,SFRP1
GO:0055057	neuroblast division	12	2	0.08	402	0.00264	0.00264	1	LEF1,WNT3A
GO:0061469	regulation of type B pancreatic cell proliferation	12	2	0.08	403	0.00264	0.00264	1	SFRP1,WNT3A
GO:0071481	cellular response to X-ray	12	2	0.08	404	0.00264	0.00264	1	SFRP1,SFRP2
GO:0045666	positive regulation of neuron differentiation	89	4	0.58	406	0.00268	0.00268	1	BMP7,FEZF1,IRX3,NKX6-1
GO:0021549	cerebellum development	90	4	0.58	409	0.00279	0.00279	1	EN1,GBX2,LHX5,WNT1
GO:0007632	visual behavior	44	3	0.29	410	0.0029	0.0029	1	FOXB1,HOXA1,MEIS2
GO:0060324	face development	44	3	0.29	411	0.0029	0.0029	1	LEF1,MSX1,SOX3
GO:0048596	embryonic camera-type eye morphogenesis	24	4	0.16	236	0.00299	1.6e-05	1	BMP7,PAX2,SIX3,TFAP2A
GO:0031018	endocrine pancreas development	45	3	0.29	412	0.0031	0.0031	1	MNX1,NKX6-1,PAX6
GO:0010171	body morphogenesis	45	3	0.29	413	0.0031	0.0031	1	GNAS,LEF1,MSX1
GO:0021794	thalamus development	13	2	0.08	415	0.00311	0.00311	1	FOXB1,GBX2
GO:0071599	otic vesicle development	13	2	0.08	416	0.00311	0.00311	1	COL2A1,FGF8
GO:0045944	positive regulation of transcription by RNA polymerase II	1092	37	7.17	53	9.2e-18	9.2e-18	5.69457e-13	BARHL2,CITED1,EN1,FEZF2,GBX2,HOXA1,HOXB1,HOXC4,LEF1,LMX1B,MAFB,MEIS1,MEIS2,MEIS3,MSX1,NEUROG1,NKX2-8,NKX6-1,NR2F1,NR2F2,OTX1,OTX2,PAX2,PAX3,PAX5,PAX6,PAX8,POU3F2,RAX,RFX4,RGMA,SFRP2,SIX3,SOX2,SOX3,TFAP2A,WNT1
GO:0009952	anterior/posterior pattern specification	196	21	1.29	37	2.9e-14	5.4e-20	8.97513e-10	ALDH1A2,CDX2,EMX2,EN1,FEZF1,FEZF2,FGF8,FOXB1,GBX2,HOXB1,HOXB8,HOXC4,LEF1,MSX1,NEUROG1,NR2F2,OTX1,OTX2,SFRP1,SFRP2,WNT1
GO:0006357	regulation of transcription by RNA polymerase II	2153	63	14.14	4	4e-11	1.2e-29	8.25299e-07	BARHL2,CAMTA1,CBX2,CDX2,CITED1,DBX1,DMRT3,DMRTA2,EMX2,EN1,FEZF1,FEZF2,FOXB1,GBX2,HOXA1,HOXB1,HOXB8,HOXC4,HOXC8,IRX1,IRX2,IRX3,IRX5,LEF1,LHX2,LHX5,LMX1B,MAFB,MEIS1,MEIS2,MEIS3,MSX1,MSX2,NEUROG1,NKX2-8,NKX6-1,NR2F1,NR2F2,OLIG2,OTX1,OTX2,PAX2,PAX3,PAX5,PAX6,PAX7,PAX8,PKNOX2,POU3F2,RAX,RFX4,RGMA,SALL3,SFRP2,SIX3,SIX6,SOX2,SOX3,SP5,SP8,TFAP2A,WNT1,ZIC5
GO:0009954	proximal/distal pattern formation	32	7	0.21	113	1.2e-09	1.2e-09	1.85692e-05	ALDH1A2,EN1,IRX1,IRX2,IRX3,SIX3,SP8
GO:0000122	negative regulation of transcription by RNA polymerase II	801	22	5.26	125	7.8e-09	7.8e-09	7.60454e-05	CBX2,CDX2,EN1,FEZF1,FEZF2,HOXB8,IRX1,IRX2,LEF1,MEIS2,MSX1,MSX2,NKX6-1,NR2F1,NR2F2,OLIG2,PAX5,PAX6,SOX2,SOX3,SP5,TFAP2A
GO:0021602	cranial nerve morphogenesis	24	6	0.16	126	8.4e-09	8.4e-09	7.60454e-05	HOXA1,HOXB1,MAFB,NEUROG1,PAX2,TFAP2A
GO:0042472	inner ear morphogenesis	86	11	0.56	84	8.6e-09	9e-12	7.60454e-05	COL2A1,FGF8,GBX2,HOXA1,MAFB,NEUROG1,OTX1,PAX2,PAX8,TFAP2A,WNT1
GO:0021846	cell proliferation in forebrain	25	6	0.16	130	1.1e-08	1.1e-08	8.5109e-05	EMX2,FGF8,IGF2BP1,LHX5,POU3F2,SIX3
GO:0071542	dopaminergic neuron differentiation	37	8	0.24	90	3.9e-08	8.5e-11	0.000268222	DMRTA2,EN1,FGF8,LMX1B,OTX2,SFRP1,SFRP2,WNT1
GO:0072079	nephron tubule formation	17	5	0.11	150	6.4e-08	6.4e-08	0.000396144	IRX1,IRX2,IRX3,PAX2,PAX8
GO:0045665	negative regulation of neuron differentiation	63	7	0.41	161	1.7e-07	1.7e-07	0.000956597	FEZF2,IRX3,MEIS1,OLIG2,SIX3,SOX2,SOX3
GO:0009953	dorsal/ventral pattern formation	77	9	0.51	116	2.1e-07	1.7e-09	0.00108321	DBX1,DMRT3,EN1,FGF8,LMX1B,RFX4,SFRP1,SIX3,SP8
GO:0021871	forebrain regionalization	20	7	0.13	87	3.1e-07	3.1e-11	0.00147602	DMRTA2,EMX2,FEZF1,FEZF2,FGF8,SIX3,WNT1
GO:0048701	embryonic cranial skeleton morphogenesis	45	6	0.3	172	4.5e-07	4.5e-07	0.00198956	FGF8,GNAS,HOXA1,IRX5,PAX5,TFAP2A
GO:0009887	animal organ morphogenesis	985	42	6.47	13	5.8e-07	3e-24	0.00239337	ALDH1A2,CDX2,CITED1,COL2A1,DMRT3,EMX2,FGF19,FGF3,FGF8,GBX2,GNAS,HOXA1,HOXB1,HOXB8,HOXC4,IRX1,IRX2,IRX3,IRX5,LEF1,MAFB,MEIS1,MEIS2,MEIS3,MSX1,MSX2,NEUROG1,NKX6-1,OLFM1,OTX1,PAX2,PAX3,PAX5,PAX6,PAX8,SFRP1,SFRP2,SIX3,SIX6,SP5,TFAP2A,WNT1
GO:0021983	pituitary gland development	39	7	0.26	122	8.7e-07	5.5e-09	0.00336567	ALDH1A2,FGF8,MSX1,POU3F2,SIX3,SOX2,SOX3
GO:0007379	segment specification	17	4	0.11	198	3.9e-06	3.9e-06	0.0140989	IRX1,IRX2,IRX3,MAFB
GO:0001756	somitogenesis	65	6	0.43	200	4.1e-06	4.1e-06	0.0140989	ALDH1A2,CDX2,FOXB1,LEF1,SFRP1,SFRP2
GO:0060349	bone morphogenesis	86	8	0.56	152	6.2e-06	9e-08	0.0201981	COL2A1,GNAS,MSX1,MSX2,NEUROG1,SFRP2,SP5,TFAP2A
GO:0008284	positive regulation of cell population proliferation	831	18	5.46	206	6.7e-06	6.7e-06	0.0207356	ALDH1A2,CDX2,CITED1,CNTFR,DMRTA2,FGF19,FGF3,FGF8,LEF1,LHX5,MEIS1,MEIS2,MEIS3,PAX2,POU3F2,SFRP1,SFRP2,WNT1
GO:0021854	hypothalamus development	20	4	0.13	207	7.8e-06	7.8e-06	0.0229905	FOXB1,POU3F2,RAX,SOX3
GO:0021510	spinal cord development	98	10	0.64	109	9.5e-06	8.1e-10	0.0267284	DBX1,DMRT3,FOXB1,HOXB8,LHX5,NEFL,OLIG2,PAX6,RFX4,WNT1
GO:0007409	axonogenesis	451	15	2.96	163	1.6e-05	2.3e-07	0.0430591	BARHL2,CRMP1,DPYSL5,FEZF1,FEZF2,FGF8,FOXB1,GBX2,NEFL,NKX2-8,NKX6-1,OLFM1,OTX2,PAX2,POU3F2
GO:0043524	negative regulation of neuron apoptotic process	130	7	0.85	225	2.3e-05	2.3e-05	0.0593184	CITED1,CNTFR,EN1,FGF8,FOXB1,NEFL,SNCB
GO:0048665	neuron fate specification	27	4	0.18	226	2.7e-05	2.7e-05	0.0668493	DBX1,DMRT3,DMRTA2,POU3F2
GO:0007548	sex differentiation	243	9	1.6	233	3.1e-05	3.1e-05	0.07074	CBX2,CNTFR,DMRT3,DMRTA2,FGF8,IRX5,NEUROG1,SFRP1,SFRP2
GO:0021978	telencephalon regionalization	10	3	0.07	234	3.2e-05	3.2e-05	0.07074	DMRTA2,EMX2,SIX3
GO:0045843	negative regulation of striated muscle tissue development	10	3	0.07	235	3.2e-05	3.2e-05	0.07074	FGF3,FGF8,LEF1
GO:0048663	neuron fate commitment	59	8	0.39	120	3.6e-05	4.3e-09	0.0763402	DBX1,DMRT3,DMRTA2,FEZF2,OLIG2,PAX6,POU3F2,WNT1
GO:0035115	embryonic forelimb morphogenesis	29	4	0.19	240	3.7e-05	3.7e-05	0.0763402	ALDH1A2,EN1,MSX1,TFAP2A
GO:2001053	regulation of mesenchymal cell apoptotic process	11	3	0.07	244	4.4e-05	4.4e-05	0.085109	MSX1,PAX2,PAX8
GO:0072070	loop of Henle development	11	3	0.07	245	4.4e-05	4.4e-05	0.085109	IRX1,IRX2,IRX3
GO:0001569	branching involved in blood vessel morphogenesis	31	4	0.2	248	4.8e-05	4.8e-05	0.0900327	FGF8,GBX2,LEF1,SFRP2
GO:0030901	midbrain development	80	8	0.53	149	5.3e-05	5.1e-08	0.0964872	EN1,FOXB1,MSX1,OTX1,OTX2,SFRP1,SFRP2,WNT1
GO:0003337	mesenchymal to epithelial transition involved in metanephros morphogenesis	12	3	0.08	250	5.8e-05	5.8e-05	0.102573	CITED1,PAX2,PAX8
GO:0021532	neural tube patterning	34	4	0.22	256	7e-05	7e-05	0.120356	EN1,FGF8,GBX2,WNT1
GO:0021794	thalamus development	13	3	0.09	258	7.5e-05	7.5e-05	0.122166	FOXB1,GBX2,OLIG2
GO:0071599	otic vesicle development	13	3	0.09	259	7.5e-05	7.5e-05	0.122166	COL2A1,FGF8,PAX8
GO:0035019	somatic stem cell population maintenance	69	5	0.45	261	8.9e-05	8.9e-05	0.141253	CDX2,PAX2,PAX8,SFRP1,SOX2
GO:0021542	dentate gyrus development	14	3	0.09	262	9.5e-05	9.5e-05	0.143421	EMX2,FEZF2,LEF1
GO:0042481	regulation of odontogenesis	15	3	0.1	265	0.00012	0.00012	0.172737	DMRT3,FGF8,MSX1
GO:0048532	anatomical structure arrangement	15	3	0.1	266	0.00012	0.00012	0.172737	HOXB1,PAX2,TFAP2A
GO:0001709	cell fate determination	40	4	0.26	269	0.00013	0.00013	0.182879	BARHL2,FEZF2,PAX2,WNT1
GO:0048704	embryonic skeletal system morphogenesis	88	10	0.58	102	0.00014	2.8e-10	0.188384	COL2A1,FGF8,GNAS,HOXA1,HOXB1,HOXB8,HOXC4,IRX5,PAX5,TFAP2A
GO:1904948	midbrain dopaminergic neuron differentiation	16	3	0.11	271	0.00014	0.00014	0.188384	SFRP1,SFRP2,WNT1
GO:0045638	negative regulation of myeloid cell differentiation	78	5	0.51	273	0.00016	0.00016	0.210715	HOXB8,MAFB,MEIS1,MEIS2,SFRP1
GO:0060324	face development	44	4	0.29	280	0.00019	0.00019	0.245011	ALDH1A2,LEF1,MSX1,SOX3
GO:0072189	ureter development	18	3	0.12	281	0.00021	0.00021	0.265275	ALDH1A2,EMX2,PAX2
GO:0040019	positive regulation of embryonic development	19	3	0.12	285	0.00025	0.00025	0.309487	OTX2,TENM4,WNT1
GO:0001656	metanephros development	82	7	0.54	180	0.00026	1.1e-06	0.315556	CITED1,FGF8,IRX1,IRX2,IRX3,PAX2,PAX8
GO:0090103	cochlea morphogenesis	20	3	0.13	291	0.00029	0.00029	0.343875	HOXA1,NEUROG1,PAX2
GO:0021879	forebrain neuron differentiation	49	4	0.32	292	0.0003	0.0003	0.343875	FEZF2,FGF8,GBX2,LHX5
GO:0045666	positive regulation of neuron differentiation	89	5	0.58	293	0.0003	0.0003	0.343875	FEZF1,FEZF2,IRX3,NEUROG1,NKX6-1
GO:0048589	developmental growth	566	12	3.72	297	0.00033	0.00033	0.371385	BARHL2,EN1,FGF8,GNAS,MEIS1,NKX6-1,OLFM1,POU3F2,SFRP1,SFRP2,SOX2,TENM4
GO:0007601	visual perception	201	7	1.32	301	0.00036	0.00036	0.397912	COL2A1,IRX5,PAX2,PAX6,RAX,SIX3,SIX6
GO:0021987	cerebral cortex development	99	5	0.65	309	0.00048	0.00048	0.521242	DMRTA2,EMX2,NEFL,PAX5,POU3F2
GO:0007517	muscle organ development	304	11	2	203	0.00057	4.8e-06	0.608303	CNTFR,DMRTA2,FGF3,FGF8,LEF1,MSX1,NEUROG1,NR2F2,PAX3,PAX5,PAX7
GO:0051253	negative regulation of RNA metabolic process	1246	31	8.18	88	0.00062	3.3e-11	0.650448	CBX2,CDX2,CELF4,CITED1,EN1,FEZF1,FEZF2,HOXB8,IGF2BP1,IRX1,IRX2,LEF1,LIN28B,MEIS2,MSX1,MSX2,NKX6-1,NR2F1,NR2F2,OLIG2,PAX2,PAX5,PAX6,SFRP1,SFRP2,SIX3,SOX2,SOX3,SP5,TFAP2A,ZNF503
GO:0021536	diencephalon development	69	13	0.45	65	0.0007	5.3e-16	0.722137	ALDH1A2,FGF8,FOXB1,GBX2,MSX1,OLIG2,OTX1,POU3F2,RAX,SIX3,SOX2,SOX3,WNT1
GO:0035116	embryonic hindlimb morphogenesis	27	3	0.18	318	0.00072	0.00072	0.728793	FGF8,GNAS,MSX1
GO:0009880	embryonic pattern specification	61	6	0.4	193	0.00073	2.8e-06	0.728793	CITED1,MEIS1,MEIS2,MEIS3,NEUROG1,WNT1
GO:0001654	eye development	345	12	2.27	190	0.00079	2.6e-06	0.776174	ALDH1A2,CELF4,MEIS1,MEIS2,MEIS3,PAX2,PAX6,RAX,SIX3,SIX6,SOX2,TFAP2A
GO:0022037	metencephalon development	97	6	0.64	243	0.00082	4.2e-05	0.793061	EN1,GBX2,HOXB1,LHX5,OTX1,WNT1
GO:0030902	hindbrain development	135	9	0.89	164	0.00092	2.5e-07	0.876087	ALDH1A2,EN1,GBX2,HOXB1,LEF1,LHX5,MAFB,OTX1,WNT1
GO:0030182	neuron differentiation	1308	42	8.59	41	0.00104	1.6e-19	0.975354	ALDH1A2,BARHL2,C1QL1,CRMP1,DBX1,DMRT3,DMRTA2,DPYSL5,EMX2,EN1,FEZF1,FEZF2,FGF8,FOXB1,GBX2,IRX1,IRX2,IRX3,IRX5,LHX2,LHX5,LMX1B,MEIS1,NEFL,NEUROG1,NKX2-8,NKX6-1,NR2F1,OLFM1,OLIG2,OTX2,PAX2,PAX6,POU3F2,RGMA,SFRP1,SFRP2,SIX3,SOX2,SOX3,TENM4,WNT1
GO:0050680	negative regulation of epithelial cell proliferation	118	5	0.77	332	0.00107	0.00107	0.988512	NKX2-8,NR2F2,SFRP1,SFRP2,SOX2
GO:0031016	pancreas development	72	4	0.47	335	0.00128	0.00128	1	ALDH1A2,MEIS2,NKX6-1,PAX6
GO:0007612	learning	123	5	0.81	336	0.00129	0.00129	1	C1QL1,EN1,FOXB1,MEIS2,NRXN2
GO:0000578	embryonic axis specification	33	3	0.22	338	0.0013	0.0013	1	CITED1,NEUROG1,WNT1
GO:0010092	specification of animal organ identity	34	3	0.22	340	0.00142	0.00142	1	FGF8,PAX2,PAX8
GO:0048854	brain morphogenesis	34	3	0.22	341	0.00142	0.00142	1	FGF8,OTX1,PAX2
GO:0001658	branching involved in ureteric bud morphogenesis	51	5	0.33	221	0.00146	2e-05	1	CITED1,FGF8,PAX2,PAX8,WNT1
GO:0021543	pallium development	147	10	0.97	147	0.0015	4.2e-08	1	DMRTA2,EMX2,FEZF2,FGF8,IGF2BP1,LEF1,LHX5,NEFL,PAX5,POU3F2
GO:0007420	brain development	675	35	4.43	26	0.00166	1.1e-22	1	ALDH1A2,CITED1,DMRTA2,EMX2,EN1,FEZF1,FEZF2,FGF8,FOXB1,GBX2,HOXB1,IGF2BP1,LEF1,LHX5,MAFB,MEIS1,MEIS2,MEIS3,MSX1,NEFL,NR2F2,OLIG2,OTX1,OTX2,PAX2,PAX5,POU3F2,RAX,RFX4,SFRP1,SFRP2,SIX3,SOX2,SOX3,WNT1
GO:0042475	odontogenesis of dentin-containing tooth	78	4	0.51	349	0.00172	0.00172	1	DMRT3,FGF8,LEF1,MSX1
GO:0072173	metanephric tubule morphogenesis	10	2	0.07	352	0.00186	0.00186	1	PAX2,PAX8
GO:1902337	regulation of apoptotic process involved in morphogenesis	10	2	0.07	353	0.00186	0.00186	1	PAX2,PAX8
GO:0090179	planar cell polarity pathway involved in neural tube closure	10	2	0.07	354	0.00186	0.00186	1	SFRP1,SFRP2
GO:0007638	mechanosensory behavior	10	2	0.07	355	0.00186	0.00186	1	NEUROG1,NRXN2
GO:1904338	regulation of dopaminergic neuron differentiation	10	2	0.07	356	0.00186	0.00186	1	SFRP1,SFRP2
GO:0007411	axon guidance	271	7	1.78	362	0.00204	0.00204	1	CRMP1,DPYSL5,FEZF1,FEZF2,FGF8,GBX2,OTX2
GO:0021984	adenohypophysis development	11	2	0.07	365	0.00226	0.00226	1	FGF8,SOX2
GO:0060579	ventral spinal cord interneuron fate commitment	11	2	0.07	366	0.00226	0.00226	1	DBX1,DMRT3
GO:0072205	metanephric collecting duct development	11	2	0.07	367	0.00226	0.00226	1	PAX2,PAX8
GO:0007501	mesodermal cell fate specification	11	2	0.07	368	0.00226	0.00226	1	PAX2,SFRP2
GO:0021527	spinal cord association neuron differentiation	11	2	0.07	369	0.00226	0.00226	1	LHX5,WNT1
GO:0060900	embryonic camera-type eye formation	11	2	0.07	370	0.00226	0.00226	1	PAX2,TFAP2A
GO:2000113	negative regulation of cellular macromolecule biosynthetic process	1339	31	8.79	99	0.00232	2.1e-10	1	CBX2,CDX2,CELF4,CITED1,EN1,FEZF1,FEZF2,HOXB8,IGF2BP1,IGF2BP3,IRX1,IRX2,LEF1,MEIS2,MSX1,MSX2,NKX6-1,NR2F1,NR2F2,OLIG2,PAX2,PAX5,PAX6,SFRP1,SFRP2,SIX3,SOX2,SOX3,SP5,TFAP2A,ZNF503
GO:0001764	neuron migration	142	5	0.93	376	0.00243	0.00243	1	BARHL2,FEZF1,FEZF2,NKX6-1,NR2F2
GO:0060021	roof of mouth development	86	4	0.56	378	0.00246	0.00246	1	COL2A1,LEF1,MSX1,TFAP2A
GO:0048646	anatomical structure formation involved in morphogenesis	1005	27	6.6	96	0.00259	1.6e-10	1	ALDH1A2,CDX2,COL2A1,FGF8,FOXB1,GBX2,HOXA1,HOXB1,IRX1,IRX2,IRX3,LEF1,LHX5,MAFB,MEIS1,MSX1,NEUROG1,OLFM1,OTX2,PAX2,PAX8,SFRP1,SFRP2,SOX2,TENM4,TFAP2A,WNT1
GO:0072182	regulation of nephron tubule epithelial cell differentiation	12	2	0.08	380	0.0027	0.0027	1	PAX2,PAX8
GO:0072017	distal tubule development	12	2	0.08	381	0.0027	0.0027	1	PAX2,PAX8
GO:0071481	cellular response to X-ray	12	2	0.08	382	0.0027	0.0027	1	SFRP1,SFRP2
GO:0060711	labyrinthine layer development	43	3	0.28	384	0.0028	0.0028	1	CDX2,CITED1,LEF1
GO:0050877	nervous system process	1027	23	6.74	158	0.00283	1.5e-07	1	C1QL1,CELF4,COL2A1,DMRT3,EN1,FOXB1,GNAS,HOXA1,HOXB8,IRX5,LEF1,MEIS2,NEFL,NEUROG1,NRXN2,PAX2,PAX3,PAX6,RAX,SIX3,SIX6,TENM4,TFAP2A
GO:0021549	cerebellum development	90	4	0.59	387	0.0029	0.0029	1	EN1,GBX2,LHX5,WNT1
GO:0007632	visual behavior	44	3	0.29	388	0.00299	0.00299	1	FOXB1,HOXA1,MEIS2
GO:0010717	regulation of epithelial to mesenchymal transition	91	4	0.6	389	0.00302	0.00302	1	LEF1,OLFM1,SFRP1,SFRP2
GO:0000122	negative regulation of transcription by RNA polymerase II	801	27	5.21	41	6.7e-13	6.7e-13	2.4759e-08	BCOR,BMI1,CBX2,CBX8,CDX2,EN1,FOXC2,GATA3,GATA6,GFI1B,HAND1,HOXB8,HOXD8,IGF2,ISL1,MEIS2,MSX1,MSX2,NFIX,NKX2-5,NR2F1,PAX6,PRDM6,PTCH1,TAL1,TBX3,TFAP2A
GO:0045944	positive regulation of transcription by RNA polymerase II	1092	31	7.1	43	8e-13	8e-13	2.4759e-08	AUTS2,CITED1,EN1,EVX1,FOXC2,GATA2,GATA3,GATA4,GATA6,GFI1B,HAND1,HOXA1,HOXD8,IGF2,ISL1,LMO2,LMX1A,LMX1B,MEIS2,MEIS3,MSX1,NFIX,NKX2-5,NR2F1,PAX2,PAX6,SIX2,SKAP1,TAL1,TBX1,TFAP2A
GO:0001709	cell fate determination	40	7	0.26	96	6.1e-09	6.1e-09	0.000125858	DSCAML1,GATA2,GATA3,GATA6,ISL1,PAX2,PTCH1
GO:0003215	cardiac right ventricle morphogenesis	19	5	0.12	126	1.1e-07	1.1e-07	0.00170218	GATA3,GATA4,HAND1,ISL1,NKX2-5
GO:0008284	positive regulation of cell population proliferation	831	24	5.4	86	2.7e-07	4e-10	0.00334246	ALDH1A2,BMI1,CBX8,CDX2,CITED1,CNTFR,CRLF1,DMRTA2,FGF19,FGF3,GATA2,GATA6,IGF2,ISL1,LHX5,MEIS2,MEIS3,NKX2-5,PAX2,PTH1R,SFRP1,SIX2,TBX1,TBX3
GO:0055010	ventricular cardiac muscle tissue morphogenesis	44	6	0.29	140	3.7e-07	3.7e-07	0.003537	FOXC2,HAND1,ISL1,NKX2-5,TNNI3,TNNT2
GO:0060037	pharyngeal system development	24	5	0.16	142	4e-07	4e-07	0.003537	GATA3,ISL1,NKX2-5,PTCH1,TBX1
GO:0009952	anterior/posterior pattern specification	196	15	1.27	53	6.4e-07	2.1e-12	0.0049518	ALDH1A2,CDX2,EN1,FOXB1,FOXC2,GATA4,HOXB6,HOXB8,HOXC9,HOXD8,MSX1,SFRP1,SIX2,TBX1,TBX3
GO:0035115	embryonic forelimb morphogenesis	29	5	0.19	149	1.1e-06	1.1e-06	0.00756524	ALDH1A2,EN1,MSX1,TBX3,TFAP2A
GO:0048701	embryonic cranial skeleton morphogenesis	45	7	0.29	104	2.6e-06	1.5e-08	0.0160933	FOXC2,GNAS,HOXA1,IRX5,SIX2,TBX1,TFAP2A
GO:0010002	cardioblast differentiation	19	4	0.12	171	6e-06	6e-06	0.0337622	GATA4,GATA6,ISL1,NKX2-5
GO:0031016	pancreas development	72	6	0.47	179	7.1e-06	7.1e-06	0.0366227	ALDH1A2,GATA6,IGF2,ISL1,MEIS2,PAX6
GO:0021602	cranial nerve morphogenesis	24	4	0.16	194	1.6e-05	1.6e-05	0.0761815	HOXA1,PAX2,TBX1,TFAP2A
GO:0001701	in utero embryonic development	328	14	2.13	109	1.8e-05	2.5e-08	0.0784034	BCOR,CDX2,CELF4,CITED1,GATA2,GATA3,GATA6,HAND1,IGF2,LMX1B,MSX1,PTCH1,PTH1R,TBX3
GO:0003148	outflow tract septum morphogenesis	25	4	0.16	196	1.9e-05	1.9e-05	0.0784034	GATA6,ISL1,NKX2-5,TBX1
GO:2001053	regulation of mesenchymal cell apoptotic process	11	3	0.07	219	4.2e-05	4.2e-05	0.162481	MSX1,PAX2,TBX1
GO:0003337	mesenchymal to epithelial transition involved in metanephros morphogenesis	12	3	0.08	223	5.6e-05	5.6e-05	0.203898	CITED1,PAX2,SIX2
GO:0001756	somitogenesis	65	5	0.42	227	6.3e-05	6.3e-05	0.216641	ALDH1A2,CDX2,FOXB1,FOXC2,SFRP1
GO:0003161	cardiac conduction system development	13	3	0.08	233	7.3e-05	7.3e-05	0.237817	ISL1,NKX2-5,TBX3
GO:0035019	somatic stem cell population maintenance	69	5	0.45	241	8.4e-05	8.4e-05	0.259969	CDX2,GATA2,PAX2,SFRP1,SIX2
GO:0060413	atrial septum morphogenesis	14	3	0.09	246	9.2e-05	9.2e-05	0.27117	GATA4,ISL1,NKX2-5
GO:0001708	cell fate specification	86	7	0.56	151	0.00011	1.4e-06	0.309487	DMRTA2,ISL1,PAX2,PTCH1,SIX2,TBX1,TBX3
GO:0021983	pituitary gland development	39	4	0.25	257	0.00012	0.00012	0.32095	ALDH1A2,GATA2,ISL1,MSX1
GO:0048704	embryonic skeletal system morphogenesis	88	11	0.57	67	0.00013	1e-11	0.32095	DSCAML1,FOXC2,GNAS,HOXA1,HOXB6,HOXB8,HOXC9,IRX5,SIX2,TBX1,TFAP2A
GO:1905209	positive regulation of cardiocyte differentiation	16	3	0.1	263	0.00014	0.00014	0.32095	GATA4,GATA6,NKX2-5
GO:0009953	dorsal/ventral pattern formation	77	5	0.5	265	0.00014	0.00014	0.32095	DSCAML1,EN1,LMX1B,PTCH1,SFRP1
GO:0001892	embryonic placenta development	77	5	0.5	266	0.00014	0.00014	0.32095	CDX2,CITED1,GATA2,HAND1,IGF2
GO:0045638	negative regulation of myeloid cell differentiation	78	5	0.51	269	0.00015	0.00015	0.32883	GATA2,HOXB8,MEIS2,SFRP1,TAL1
GO:0014032	neural crest cell development	79	5	0.51	270	0.00016	0.00016	0.32883	ALDH1A2,FAM172A,FOXC2,ISL1,TBX1
GO:0042474	middle ear morphogenesis	17	3	0.11	273	0.00017	0.00017	0.32883	MSX1,SIX2,TBX1
GO:0021517	ventral spinal cord development	43	4	0.28	275	0.00017	0.00017	0.32883	GATA2,ISL1,PAX6,PTCH1
GO:0009798	axis specification	78	8	0.51	115	0.00017	3.8e-08	0.32883	BCOR,CDX2,CITED1,HOXD8,PTCH1,SFRP1,SIX2,TBX3
GO:0043524	negative regulation of neuron apoptotic process	130	6	0.84	279	0.0002	0.0002	0.3537	CITED1,CNTFR,CRLF1,EN1,FOXB1,ISL1
GO:0072189	ureter development	18	3	0.12	280	0.0002	0.0002	0.3537	ALDH1A2,GATA3,PAX2
GO:2000738	positive regulation of stem cell differentiation	18	3	0.12	281	0.0002	0.0002	0.3537	GATA4,GATA6,NKX2-5
GO:0001568	blood vessel development	633	17	4.11	145	0.00023	6e-07	0.380907	ALDH1A2,CDX2,CITED1,FOXC2,GATA2,GATA4,GATA6,HAND1,HOXA1,ISL1,NKX2-5,PAX6,SFRP1,TAL1,TBX1,TBX3,TNNI3
GO:0003002	regionalization	318	22	2.07	10	0.00023	6.6e-17	0.380907	ALDH1A2,BMI1,CDX2,DMRTA2,DSCAML1,EN1,FOXB1,FOXC2,GATA4,HOXB6,HOXB8,HOXC9,HOXD8,ISL1,LMX1B,MSX1,PAX2,PTCH1,SFRP1,SIX2,TBX1,TBX3
GO:0034505	tooth mineralization	19	3	0.12	288	0.00024	0.00024	0.380907	BCOR,TBX1,TFAP2A
GO:0060021	roof of mouth development	86	5	0.56	290	0.00024	0.00024	0.380907	BCOR,MSX1,TBX1,TBX3,TFAP2A
GO:0090103	cochlea morphogenesis	20	3	0.13	300	0.00028	0.00028	0.422714	HOXA1,PAX2,TBX1
GO:2000678	negative regulation of transcription regulatory region DNA binding	20	3	0.13	301	0.00028	0.00028	0.422714	HAND1,MSX1,MSX2
GO:0071542	dopaminergic neuron differentiation	37	5	0.24	163	0.00031	3.9e-06	0.456862	DMRTA2,EN1,LMX1A,LMX1B,SFRP1
GO:0060575	intestinal epithelial cell differentiation	21	3	0.14	302	0.00032	0.00032	0.460632	CDX2,GATA4,GATA6
GO:0021915	neural tube development	143	6	0.93	306	0.00034	0.00034	0.46767	ALDH1A2,EN1,FOXB1,PAX2,PTCH1,SFRP1
GO:0010628	positive regulation of gene expression	940	16	6.11	307	0.00034	0.00034	0.46767	ALDH1A2,CELF4,CITED1,FGF19,FGF3,GATA2,GATA3,GATA4,GATA6,IGF2BP1,ISL1,LIN28B,OLFM1,PAX6,PRKAG1,TFAP2A
GO:0051148	negative regulation of muscle cell differentiation	52	4	0.34	309	0.00036	0.00036	0.484415	IGF2,MSX1,NKX2-5,PRDM6
GO:0035162	embryonic hemopoiesis	23	3	0.15	314	0.00043	0.00043	0.566296	GATA2,GATA3,TAL1
GO:0048799	animal organ maturation	24	3	0.16	317	0.00049	0.00049	0.631607	ALDH1A2,GATA3,PAX2
GO:0009887	animal organ morphogenesis	985	38	6.4	5	0.0005	2.1e-20	0.631607	ALDH1A2,BCOR,CDX2,CITED1,DSCAML1,FGF19,FGF3,FOXC2,GATA2,GATA3,GATA4,GATA6,GNAS,HAND1,HOXA1,HOXB6,HOXB8,HOXC9,HOXD8,IGF2,IRX5,ISL1,MEIS2,MEIS3,MSX1,MSX2,NKX2-5,OLFM1,PAX2,PAX6,PTCH1,SFRP1,SIX2,TBX1,TBX3,TFAP2A,TNNI3,TNNT2
GO:0048663	neuron fate commitment	59	4	0.38	323	0.00058	0.00058	0.718011	DMRTA2,GATA2,ISL1,PAX6
GO:0003281	ventricular septum development	61	4	0.4	327	0.00066	0.00066	0.787786	GATA3,GATA4,NKX2-5,TBX3
GO:0001657	ureteric bud development	85	8	0.55	119	0.00067	7.6e-08	0.787786	CITED1,CRLF1,FOXC2,GATA3,PAX2,PTCH1,SFRP1,SIX2
GO:0051569	regulation of histone H3-K4 methylation	27	3	0.18	328	0.00069	0.00069	0.787786	AUTS2,BCOR,GATA3
GO:0035116	embryonic hindlimb morphogenesis	27	3	0.18	329	0.00069	0.00069	0.787786	GNAS,MSX1,TBX3
GO:0001947	heart looping	62	4	0.4	331	0.0007	0.0007	0.787786	GATA4,HAND1,NKX2-5,TBX3
GO:0045597	positive regulation of cell differentiation	773	16	5.02	214	0.00078	3.5e-05	0.862143	CDX2,DMRTA2,DMTN,GATA2,GATA3,GATA4,GATA6,GNAS,ISL1,NKX2-5,OLFM1,PAX2,PTCH1,SFRP1,TAL1,TBX1
GO:0007548	sex differentiation	243	9	1.58	207	0.00085	2.8e-05	0.91779	CBX2,CNTFR,DMRTA2,GATA3,GATA4,GATA6,IRX5,SFRP1,TBX3
GO:0035066	positive regulation of histone acetylation	29	3	0.19	338	0.00086	0.00086	0.91779	AUTS2,GATA3,ISL1
GO:0055013	cardiac muscle cell development	67	4	0.44	343	0.00094	0.00094	0.986163	GATA4,ISL1,NKX2-5,TBX3
GO:0003180	aortic valve morphogenesis	31	3	0.2	346	0.00105	0.00105	1	GATA3,GATA4,NKX2-5
GO:0016331	morphogenesis of embryonic epithelium	138	7	0.9	211	0.00105	3.2e-05	1	ALDH1A2,GATA3,HAND1,PAX2,PTCH1,SFRP1,TFAP2A
GO:0043627	response to estrogen	70	4	0.45	349	0.00111	0.00111	1	CITED1,GATA3,GATA6,SFRP1
GO:0009954	proximal/distal pattern formation	32	3	0.21	351	0.00115	0.00115	1	ALDH1A2,EN1,HOXC9
GO:0001501	skeletal system development	457	21	2.97	47	0.00129	1.2e-12	1	DSCAML1,EN1,FOXC2,GNAS,HAND1,HOXA1,HOXB6,HOXB8,HOXC9,HOXD8,IGF2,IRX5,MSX1,MSX2,PTH1R,SFRP1,SIX2,TAL1,TBX1,TBX3,TFAP2A
GO:1902036	regulation of hematopoietic stem cell differentiation	73	4	0.47	359	0.00129	0.00129	1	GATA2,GATA3,LMO2,TAL1
GO:0044344	cellular response to fibroblast growth factor stimulus	129	5	0.84	367	0.00152	0.00152	1	FGF19,FGF3,GATA3,SFRP1,TBX1
GO:0007420	brain development	675	19	4.39	118	0.00159	5.6e-08	1	AK8,ALDH1A2,CITED1,DMRTA2,DSCAML1,EN1,FOXB1,GATA2,IGF2BP1,ISL1,LHX5,LMX1A,MEIS2,MEIS3,MSX1,PAX2,PTCH1,SFRP1,TBX3
GO:0021515	cell differentiation in spinal cord	48	5	0.31	191	0.00166	1.4e-05	1	GATA2,ISL1,LHX5,PTCH1,TAL1
GO:0060675	ureteric bud morphogenesis	57	5	0.37	212	0.0018	3.3e-05	1	CITED1,GATA3,PAX2,PTCH1,SIX2
GO:1902337	regulation of apoptotic process involved in morphogenesis	10	2	0.06	374	0.00182	0.00182	1	FOXC2,PAX2
GO:0072178	nephric duct morphogenesis	10	2	0.06	375	0.00182	0.00182	1	GATA3,PAX2
GO:0048703	embryonic viscerocranium morphogenesis	10	2	0.06	376	0.00182	0.00182	1	FOXC2,TBX1
GO:0060536	cartilage morphogenesis	10	2	0.06	377	0.00182	0.00182	1	HAND1,MSX1
GO:0010463	mesenchymal cell proliferation	38	3	0.25	380	0.0019	0.0019	1	MSX1,SIX2,TBX1
GO:0007411	axon guidance	271	7	1.76	383	0.00192	0.00192	1	CRMP1,DSCAML1,EVX1,GATA3,ISL1,LMX1A,PTCH1
GO:0014706	striated muscle tissue development	325	14	2.11	108	0.00199	2.2e-08	1	ALDH1A2,DMRTA2,FGF3,FOXC2,GATA4,GATA6,HAND1,IGF2,ISL1,NKX2-5,TBX1,TBX3,TNNI3,TNNT2
GO:0021527	spinal cord association neuron differentiation	11	2	0.07	389	0.00221	0.00221	1	LHX5,TAL1
GO:0072205	metanephric collecting duct development	11	2	0.07	390	0.00221	0.00221	1	PAX2,PTCH1
GO:0007501	mesodermal cell fate specification	11	2	0.07	391	0.00221	0.00221	1	PAX2,SIX2
GO:0060900	embryonic camera-type eye formation	11	2	0.07	392	0.00221	0.00221	1	PAX2,TFAP2A
GO:0045766	positive regulation of angiogenesis	142	5	0.92	396	0.00232	0.00232	1	FOXC2,GATA2,GATA4,GATA6,ISL1
GO:0060349	bone morphogenesis	86	4	0.56	398	0.00237	0.00237	1	GNAS,MSX1,MSX2,TFAP2A
GO:0003197	endocardial cushion development	42	3	0.27	400	0.00254	0.00254	1	GATA4,ISL1,MSX1
GO:0072182	regulation of nephron tubule epithelial cell differentiation	12	2	0.08	404	0.00264	0.00264	1	GATA3,PAX2
GO:2000291	regulation of myoblast proliferation	12	2	0.08	405	0.00264	0.00264	1	GATA6,MEIS2
GO:0071481	cellular response to X-ray	12	2	0.08	406	0.00264	0.00264	1	GATA3,SFRP1
GO:0060911	cardiac cell fate commitment	12	2	0.08	407	0.00264	0.00264	1	ISL1,TBX3
GO:0048546	digestive tract morphogenesis	43	3	0.28	410	0.00272	0.00272	1	GATA4,SFRP1,SIX2
GO:0060986	endocrine hormone secretion	43	3	0.28	411	0.00272	0.00272	1	GATA3,GNAS,TBX3
GO:0048538	thymus development	44	3	0.29	414	0.0029	0.0029	1	GATA3,RIPK3,TBX1
GO:0007632	visual behavior	44	3	0.29	415	0.0029	0.0029	1	FOXB1,HOXA1,MEIS2
GO:0060324	face development	44	3	0.29	416	0.0029	0.0029	1	ALDH1A2,MSX1,TBX1
GO:0010717	regulation of epithelial to mesenchymal transition	91	4	0.59	417	0.00291	0.00291	1	GATA3,ISL1,OLFM1,SFRP1
GO:0045596	negative regulation of cell differentiation	589	19	3.83	97	0.00304	6.3e-09	1	CITED1,DMTN,GATA2,GATA3,HOXB8,IGF2,ISL1,LMX1A,MEIS2,MSX1,NKX2-5,PAX6,PRDM6,PTCH1,SFRP1,SIX2,TAL1,TBX1,TBX3
GO:0006357	regulation of transcription by RNA polymerase II	2153	49	13.99	8	0.00307	3.8e-17	1	AUTS2,BCOR,BMI1,CAMTA1,CBX2,CBX8,CDX2,CITED1,DMRTA2,EN1,EVX1,FOXB1,FOXC2,GATA2,GATA3,GATA4,GATA6,GFI1B,HAND1,HOXA1,HOXB6,HOXB8,HOXC8,HOXC9,HOXD8,IGF2,IRX5,ISL1,LHX5,LMO2,LMX1A,LMX1B,MEIS2,MEIS3,MSX1,MSX2,NFIX,NKX2-5,NR2F1,PAX2,PAX6,PRDM6,PTCH1,SIX2,SKAP1,TAL1,TBX1,TBX3,TFAP2A
GO:0010171	body morphogenesis	45	3	0.29	420	0.0031	0.0031	1	GNAS,MSX1,TBX1
GO:0045668	negative regulation of osteoblast differentiation	45	3	0.29	421	0.0031	0.0031	1	CITED1,PTCH1,SFRP1
GO:0008595	anterior/posterior axis specification, embryo	13	2	0.08	424	0.00311	0.00311	1	HOXD8,TBX3
GO:0071773	cellular response to BMP stimulus	152	5	0.99	427	0.00312	0.00312	1	GATA3,GATA4,GATA6,MSX1,SFRP1
GO:0061180	mammary gland epithelium development	60	5	0.39	220	0.00312	4.3e-05	1	FOXB1,GATA3,MSX1,PTCH1,TBX3
GO:0000122	negative regulation of transcription by RNA polymerase II	801	31	5.26	112	2.4e-16	2.4e-16	4.9518e-12	BMP4,CBX2,CDX2,FOXC1,FOXC2,GATA3,GATA6,HAND1,HOXA7,HOXB3,HOXB8,HOXD8,HOXD9,IGF2,IRX1,ISL1,LEF1,MEIS2,MSX1,MSX2,NKX2-5,NR2F2,OSR1,PRDM6,PRRX1,SALL1,SIX1,SP5,TBX3,TCF21,TWIST1
GO:0048704	embryonic skeletal system morphogenesis	88	22	0.58	35	2.9e-15	1.7e-29	4.48757e-11	BMP4,BMP7,FGF8,FOXC2,GNAS,HOXA1,HOXA7,HOXB1,HOXB3,HOXB5,HOXB6,HOXB7,HOXB8,HOXC4,HOXC9,HOXD9,IRX5,OSR1,PRRX1,SIX1,TBX1,TWIST1
GO:0060037	pharyngeal system development	24	8	0.16	167	1.7e-12	1.7e-12	2.10451e-08	BMP4,BMP7,FGF8,GATA3,ISL1,NKX2-5,SIX1,TBX1
GO:0003151	outflow tract morphogenesis	69	15	0.45	87	5.2e-12	2.5e-19	5.36445e-08	BMP4,BMP7,FGF8,FOXC1,FOXC2,GATA6,HAND2,ISL1,NKX2-5,SFRP2,SIX1,SOX17,TBX1,TBX3,TWIST1
GO:0001756	somitogenesis	65	10	0.43	188	1.2e-11	1.2e-11	1.0611e-07	ALDH1A2,CDX2,FOXB1,FOXC1,FOXC2,LEF1,SFRP1,SFRP2,TCF15,WNT3A
GO:0003215	cardiac right ventricle morphogenesis	19	7	0.12	196	2e-11	2e-11	1.54744e-07	GATA3,GATA4,HAND1,HAND2,ISL1,NKX2-5,SMARCD3
GO:0009954	proximal/distal pattern formation	32	8	0.21	198	2.4e-11	2.4e-11	1.6506e-07	ALDH1A2,HOXA10,HOXC10,HOXC9,HOXD9,IRX1,IRX3,OSR1
GO:0048701	embryonic cranial skeleton morphogenesis	45	10	0.3	150	4.5e-11	2.5e-13	2.78539e-07	BMP4,FGF8,FOXC2,GNAS,HOXA1,IRX5,PRRX1,SIX1,TBX1,TWIST1
GO:0042475	odontogenesis of dentin-containing tooth	78	10	0.51	211	8.1e-11	8.1e-11	4.5579e-07	BMP4,BMP7,FGF8,FOXC1,HAND1,HAND2,LEF1,MSX1,NGFR,TBX1
GO:0001947	heart looping	62	9	0.41	227	2.4e-10	2.4e-10	1.23795e-06	FGF8,GATA4,HAND1,HAND2,NKX2-5,SOX17,TBX3,WNT3A,ZIC3
GO:0035116	embryonic hindlimb morphogenesis	27	7	0.18	229	3.4e-10	3.4e-10	1.61886e-06	BMP4,FGF8,GNAS,MSX1,OSR1,TBX3,TWIST1
GO:0042733	embryonic digit morphogenesis	49	8	0.32	241	9.3e-10	9.3e-10	4.11176e-06	BMP4,HAND2,MSX1,OSR1,SALL1,SFRP2,TBX3,TWIST1
GO:0072189	ureter development	18	6	0.12	242	1.2e-09	1.2e-09	4.9518e-06	ALDH1A2,BMP4,GATA3,OSR1,SIX1,SOX17
GO:0045843	negative regulation of striated muscle tissue development	10	5	0.07	254	2.7e-09	2.7e-09	1.04452e-05	BMP4,FGF3,FGF8,LEF1,TWIST1
GO:0021983	pituitary gland development	39	7	0.26	262	5.5e-09	5.5e-09	2.00256e-05	ALDH1A2,BMP4,FGF8,GATA2,ISL1,MSX1,SALL1
GO:0001709	cell fate determination	40	7	0.26	263	6.6e-09	6.6e-09	2.26957e-05	BMP4,GATA2,GATA3,GATA6,ISL1,PRRX1,SOX17
GO:0003148	outflow tract septum morphogenesis	25	6	0.16	270	1.1e-08	1.1e-08	3.58354e-05	BMP4,FGF8,GATA6,ISL1,NKX2-5,TBX1
GO:0008284	positive regulation of cell population proliferation	831	30	5.46	125	1.8e-08	5.4e-15	5.57077e-05	ALDH1A2,BMP4,CDX2,CITED1,CNTFR,FGF19,FGF3,FGF8,GATA2,GATA6,HOXC10,IGF2,ISL1,LEF1,MEIS1,MEIS2,MEIS3,NGFR,NKX2-5,OSR1,PRRX1,PTH1R,SFRP1,SFRP2,SIX1,SMARCD3,TBX1,TBX3,TWIST1,WNT3A
GO:0010718	positive regulation of epithelial to mesenchymal transition	48	7	0.32	277	2.5e-08	2.5e-08	7.36874e-05	BMP4,BMP7,FOXC1,ISL1,LEF1,OLFM1,TWIST1
GO:0035115	embryonic forelimb morphogenesis	29	6	0.19	278	2.9e-08	2.9e-08	8.15921e-05	ALDH1A2,HOXD9,MSX1,OSR1,TBX3,TWIST1
GO:1905209	positive regulation of cardiocyte differentiation	16	5	0.11	284	4.5e-08	4.5e-08	0.000116058	BMP4,GATA4,GATA6,NKX2-5,WNT3A
GO:0048844	artery morphogenesis	61	9	0.4	224	4.5e-08	2e-10	0.000116058	BMP4,FGF8,FOXC1,FOXC2,HAND2,HOXA1,PRRX1,SIX1,TBX1
GO:0001657	ureteric bud development	85	13	0.56	128	5.2e-08	9.3e-15	0.000128747	BMP4,BMP7,CITED1,FGF8,FOXC1,FOXC2,GATA3,HOXB7,OSR1,SALL1,SFRP1,SIX1,TCF21
GO:0010463	mesenchymal cell proliferation	38	8	0.25	215	5.5e-08	1.1e-10	0.000130937	BMP4,BMP7,HAND2,MSX1,OSR1,PRRX1,SIX1,TBX1
GO:0001755	neural crest cell migration	54	7	0.35	286	5.8e-08	5.8e-08	0.000132965	BMP4,BMP7,GBX2,HAND2,ISL1,TBX1,TWIST1
GO:0042474	middle ear morphogenesis	17	5	0.11	287	6.4e-08	6.4e-08	0.000136601	MSX1,OSR1,PRRX1,SIX1,TBX1
GO:0072079	nephron tubule formation	17	5	0.11	288	6.4e-08	6.4e-08	0.000136601	GATA3,IRX1,IRX3,OSR1,SIX1
GO:0060021	roof of mouth development	86	10	0.56	225	1.1e-07	2.2e-10	0.000226957	HAND2,LEF1,MSX1,OSR1,PRRX1,TBX1,TBX3,TCF21,TWIST1,WNT3A
GO:0010002	cardioblast differentiation	19	5	0.12	297	1.2e-07	1.2e-07	0.000239603	GATA4,GATA6,ISL1,NKX2-5,WNT3A
GO:0001656	metanephros development	82	13	0.54	126	1.7e-07	5.7e-15	0.00032883	BMP4,BMP7,CITED1,FGF8,FOXC2,GATA3,IRX1,IRX3,OSR1,SALL1,SIX1,SOX17,TCF21
GO:0001701	in utero embryonic development	328	19	2.15	154	2.1e-07	3.4e-13	0.000393893	BMP7,CDX2,CELF4,CITED1,FOXC1,GATA2,GATA3,GATA6,HAND1,HAND2,IGF2,LEF1,MSX1,NR2F2,PTH1R,SOX17,TBX3,TWIST1,WNT3A
GO:0030878	thyroid gland development	22	5	0.14	309	2.7e-07	2.7e-07	0.000491539	FGF8,HOXB3,NKX2-5,SIX1,TBX1
GO:0048546	digestive tract morphogenesis	43	6	0.28	315	3.4e-07	3.4e-07	0.00060129	BMP4,GATA4,SFRP1,SFRP2,SOX17,TCF21
GO:0061308	cardiac neural crest cell development involved in heart development	10	4	0.07	316	3.6e-07	3.6e-07	0.000602246	BMP4,BMP7,HAND2,TWIST1
GO:0048340	paraxial mesoderm morphogenesis	10	4	0.07	317	3.6e-07	3.6e-07	0.000602246	FOXC1,FOXC2,LEF1,WNT3A
GO:0007498	mesoderm development	111	14	0.73	131	4.2e-07	1.3e-14	0.00068413	BMP4,BMP7,FGF8,FOXC1,FOXC2,HAND1,IRX3,LEF1,OSR1,SFRP2,TBX1,TBX3,TCF15,WNT3A
GO:0031016	pancreas development	72	7	0.47	323	4.4e-07	4.4e-07	0.00069833	ALDH1A2,BMP4,GATA6,IGF2,ISL1,MEIS2,ZIC3
GO:2000679	positive regulation of transcription regulatory region DNA binding	25	5	0.16	327	5.3e-07	5.3e-07	0.000820141	FOXC1,GATA3,HAND2,TWIST1,WNT3A
GO:0010628	positive regulation of gene expression	940	21	6.17	335	5.9e-07	5.9e-07	0.00089072	ALDH1A2,BMP4,BMP7,CELF4,CITED1,FGF19,FGF3,FGF8,GATA2,GATA3,GATA4,GATA6,HAND2,IGF2BP1,ISL1,LEF1,LIN28B,OLFM1,OSR1,TWIST1,WNT3A
GO:0060911	cardiac cell fate commitment	12	4	0.08	344	8.3e-07	8.3e-07	0.00119476	ISL1,SOX17,TBX3,WNT3A
GO:0030326	embryonic limb morphogenesis	110	17	0.72	89	8.7e-07	4.3e-19	0.00122388	ALDH1A2,BMP4,BMP7,FGF8,GNAS,HAND2,HOXA10,HOXC10,HOXD9,LEF1,MSX1,OSR1,PRRX1,SALL1,SFRP2,TBX3,TWIST1
GO:0001525	angiogenesis	473	22	3.11	152	8.9e-07	3.1e-13	0.00122419	BMP4,FGF8,FOXC1,FOXC2,GATA2,GATA4,GATA6,GBX2,HAND1,HAND2,HOXA7,HOXB3,ISL1,LEF1,MEIS1,NGFR,SFRP1,SFRP2,SOX17,TBX1,TCF21,TWIST1
GO:0007411	axon guidance	271	11	1.78	355	1.6e-06	1.6e-06	0.00206325	BMP7,CRMP1,DPYSL5,EVX1,FGF8,GATA3,GBX2,ISL1,NGFR,OTX2,WNT3A
GO:0003180	aortic valve morphogenesis	31	5	0.2	358	1.6e-06	1.6e-06	0.00206325	BMP4,GATA3,GATA4,NKX2-5,TWIST1
GO:0001569	branching involved in blood vessel morphogenesis	31	5	0.2	359	1.6e-06	1.6e-06	0.00206325	FGF8,FOXC2,GBX2,LEF1,SFRP2
GO:2000136	regulation of cell proliferation involved in heart morphogenesis	14	4	0.09	361	1.7e-06	1.7e-06	0.00214746	BMP4,HAND2,ISL1,SIX1
GO:0042481	regulation of odontogenesis	15	4	0.1	371	2.3e-06	2.3e-06	0.00273777	BMP4,FGF8,MSX1,NGFR
GO:0072075	metanephric mesenchyme development	15	4	0.1	372	2.3e-06	2.3e-06	0.00273777	BMP7,OSR1,SIX1,TCF21
GO:0036342	post-anal tail morphogenesis	15	4	0.1	373	2.3e-06	2.3e-06	0.00273777	SFRP2,SP5,TCF15,WNT3A
GO:0001658	branching involved in ureteric bud morphogenesis	51	7	0.33	283	2.8e-06	3.9e-08	0.00327005	BMP4,CITED1,FGF8,HOXB7,SALL1,SIX1,TCF21
GO:0030902	hindbrain development	135	8	0.89	386	2.9e-06	2.9e-06	0.00332412	ALDH1A2,BMP7,FOXC1,GATA2,GBX2,HOXB1,HOXB3,LEF1
GO:0060973	cell migration involved in heart development	16	4	0.11	388	3e-06	3e-06	0.00337622	BMP4,BMP7,HAND2,TWIST1
GO:0042472	inner ear morphogenesis	86	9	0.56	258	3.8e-06	4.7e-09	0.00420018	FGF8,GATA2,GATA3,GBX2,HOXA1,PRRX1,SIX1,TBX1,WNT3A
GO:0043066	negative regulation of apoptotic process	790	26	5.19	174	4.8e-06	4.4e-12	0.00521242	BMP4,BMP7,CITED1,CNTFR,FGF8,FOXB1,FOXC1,FOXC2,GATA2,GATA3,GATA4,GATA6,HAND2,ISL1,LEF1,MSX1,NEFL,NGFR,NKX2-5,OSR1,SFRP1,SFRP2,SIX1,TBX1,TBX3,TWIST1
GO:2000738	positive regulation of stem cell differentiation	18	4	0.12	401	5e-06	5e-06	0.00533599	FOXC1,GATA4,GATA6,NKX2-5
GO:0035019	somatic stem cell population maintenance	69	6	0.45	404	5.9e-06	5.9e-06	0.00618975	BMP7,CDX2,GATA2,SALL1,SFRP1,ZIC3
GO:0010667	negative regulation of cardiac muscle cell apoptotic process	19	4	0.12	405	6.3e-06	6.3e-06	0.00649923	GATA4,HAND2,NKX2-5,SFRP2
GO:0043586	tongue development	20	4	0.13	408	7.8e-06	7.8e-06	0.00791476	HAND2,LEF1,SIX1,TBX1
GO:0055010	ventricular cardiac muscle tissue morphogenesis	44	5	0.29	413	9.8e-06	9.8e-06	0.00978379	FOXC1,FOXC2,HAND1,ISL1,NKX2-5
GO:0050680	negative regulation of epithelial cell proliferation	118	7	0.77	417	1.2e-05	1.2e-05	0.01179	BMP4,GATA3,ISL1,NGFR,NR2F2,SFRP1,SFRP2
GO:0009880	embryonic pattern specification	61	7	0.4	300	1.4e-05	1.4e-07	0.0135401	BMP7,CITED1,HOXD8,MEIS1,MEIS2,MEIS3,TBX3
GO:0050679	positive regulation of epithelial cell proliferation	172	8	1.13	425	1.7e-05	1.7e-05	0.0161886	BMP4,GATA2,IGF2,OSR1,SFRP1,TBX1,TWIST1,WNT3A
GO:0008584	male gonad development	126	7	0.83	429	1.9e-05	1.9e-05	0.017819	GATA3,GATA4,GATA6,HOXA10,SFRP1,SFRP2,TCF21
GO:0043524	negative regulation of neuron apoptotic process	130	7	0.85	435	2.3e-05	2.3e-05	0.0212484	CITED1,CNTFR,FGF8,FOXB1,ISL1,NEFL,SIX1
GO:0003401	axis elongation	27	5	0.18	343	3e-05	7.9e-07	0.0267665	BMP4,SFRP1,SFRP2,SIX1,WNT3A
GO:0060272	embryonic skeletal joint morphogenesis	10	3	0.07	450	3.2e-05	3.2e-05	0.0267665	BMP4,BMP7,OSR1
GO:1902337	regulation of apoptotic process involved in morphogenesis	10	3	0.07	451	3.2e-05	3.2e-05	0.0267665	BMP7,FOXC1,FOXC2
GO:0072178	nephric duct morphogenesis	10	3	0.07	452	3.2e-05	3.2e-05	0.0267665	BMP4,GATA3,OSR1
GO:1904338	regulation of dopaminergic neuron differentiation	10	3	0.07	453	3.2e-05	3.2e-05	0.0267665	SFRP1,SFRP2,WNT3A
GO:0060536	cartilage morphogenesis	10	3	0.07	454	3.2e-05	3.2e-05	0.0267665	HAND1,HAND2,MSX1
GO:0048863	stem cell differentiation	247	22	1.62	88	3.8e-05	3.7e-19	0.0313614	ALDH1A2,BMP4,BMP7,FOXC1,FOXC2,GATA2,GATA3,GATA4,GATA6,GBX2,HAND2,HOXA7,ISL1,LMO2,MSX1,NKX2-5,OSR1,SFRP1,SOX17,TBX1,TWIST1,WNT3A
GO:0060914	heart formation	28	7	0.18	234	3.9e-05	4.5e-10	0.0317632	BMP4,HAND2,ISL1,SIX1,SMARCD3,SOX17,WNT3A
GO:0045766	positive regulation of angiogenesis	142	7	0.93	465	4.1e-05	4.1e-05	0.0329584	FOXC2,GATA2,GATA4,GATA6,ISL1,SFRP2,TWIST1
GO:2001053	regulation of mesenchymal cell apoptotic process	11	3	0.07	471	4.4e-05	4.4e-05	0.0344745	BMP7,MSX1,TBX1
GO:0003139	secondary heart field specification	11	3	0.07	472	4.4e-05	4.4e-05	0.0344745	BMP4,ISL1,SMARCD3
GO:0051216	cartilage development	172	12	1.13	243	5.6e-05	1.3e-09	0.041265	BMP4,BMP7,GNAS,HAND1,HAND2,HOXB3,HOXC4,MSX1,OSR1,PRRX1,PTH1R,SFRP2
GO:0048738	cardiac muscle tissue development	185	15	1.21	166	5.7e-05	1.1e-12	0.041265	ALDH1A2,BMP4,BMP7,FGF3,FGF8,FOXC1,FOXC2,GATA4,GATA6,HAND1,ISL1,MEIS1,NKX2-5,TBX3,WNT3A
GO:0045665	negative regulation of neuron differentiation	63	5	0.41	481	5.7e-05	5.7e-05	0.041265	BMP7,IRX3,ISL1,MEIS1,WNT3A
GO:0003337	mesenchymal to epithelial transition involved in metanephros morphogenesis	12	3	0.08	483	5.8e-05	5.8e-05	0.041265	BMP4,CITED1,SALL1
GO:0071481	cellular response to X-ray	12	3	0.08	484	5.8e-05	5.8e-05	0.041265	GATA3,SFRP1,SFRP2
GO:0003207	cardiac chamber formation	12	3	0.08	485	5.8e-05	5.8e-05	0.041265	HAND1,HAND2,SMARCD3
GO:0048935	peripheral nervous system neuron development	12	3	0.08	486	5.8e-05	5.8e-05	0.041265	HAND2,HOXD9,ISL1
GO:0060442	branching involved in prostate gland morphogenesis	12	3	0.08	487	5.8e-05	5.8e-05	0.041265	BMP4,BMP7,SFRP1
GO:0008406	gonad development	195	12	1.28	261	6.5e-05	5.4e-09	0.0457197	FGF8,FOXC1,GATA3,GATA4,GATA6,HOXA10,IRX5,OSR1,SALL1,SFRP1,SFRP2,TCF21
GO:0090183	regulation of kidney development	29	5	0.19	350	7.1e-05	1.2e-06	0.0493789	BMP4,GATA3,HOXB7,OSR1,SIX1
GO:0003161	cardiac conduction system development	13	3	0.09	492	7.5e-05	7.5e-05	0.0499173	ISL1,NKX2-5,TBX3
GO:0042659	regulation of cell fate specification	13	3	0.09	493	7.5e-05	7.5e-05	0.0499173	SFRP2,SOX17,WNT3A
GO:1901722	regulation of cell proliferation involved in kidney development	13	3	0.09	494	7.5e-05	7.5e-05	0.0499173	BMP4,BMP7,GATA3
GO:0071599	otic vesicle development	13	3	0.09	495	7.5e-05	7.5e-05	0.0499173	FGF8,GATA3,SIX1
GO:0055013	cardiac muscle cell development	67	5	0.44	498	7.7e-05	7.7e-05	0.0507032	BMP4,GATA4,ISL1,NKX2-5,TBX3
GO:0021602	cranial nerve morphogenesis	24	5	0.16	321	8.9e-05	4.2e-07	0.056213	HOXA1,HOXB1,HOXB3,SIX1,TBX1
GO:0072012	glomerulus vasculature development	24	5	0.16	322	8.9e-05	4.2e-07	0.056213	BMP4,BMP7,FOXC2,OSR1,TCF21
GO:0021532	neural tube patterning	34	5	0.22	382	8.9e-05	2.6e-06	0.056213	BMP4,FGF8,GBX2,SOX17,WNT3A
GO:0003188	heart valve formation	14	3	0.09	504	9.5e-05	9.5e-05	0.0588026	GATA4,OLFM1,TWIST1
GO:0060413	atrial septum morphogenesis	14	3	0.09	505	9.5e-05	9.5e-05	0.0588026	GATA4,ISL1,NKX2-5
GO:0045944	positive regulation of transcription by RNA polymerase II	1092	29	7.02	34	2.1e-11	2.1e-11	1.29985e-06	ASCL2,AUTS2,BCL11B,BMP4,DMRT1,EGR4,EOMES,EVX1,FOXD3,HAND1,LEF1,MEIS3,MSX1,NFIB,OTX2,PAX2,RAX,RGMA,RXRG,SALL1,SFRP2,SIX3,SOX2,SOX3,TCF15,TFAP2A,WT1,ZFHX3,ZIC3
GO:0000122	negative regulation of transcription by RNA polymerase II	801	22	5.15	88	7.4e-08	5.2e-09	0.00229021	ASCL2,BCL11A,BCOR,BMP4,CBX2,DMRT1,EOMES,FOXD3,GSC,HAND1,LEF1,MSX1,MSX2,NFIB,OLIG2,PTCH1,SALL1,SOX2,SOX3,TFAP2A,WT1,ZFHX3
GO:0035019	somatic stem cell population maintenance	69	7	0.44	118	2.8e-07	2.8e-07	0.0057771	ASCL2,FOXD3,PAX2,SALL1,SFRP1,SOX2,ZIC3
GO:0035116	embryonic hindlimb morphogenesis	27	5	0.17	125	7.1e-07	7.1e-07	0.009656	BMP4,FGF8,GNAS,MSX1,WNT3
GO:0021983	pituitary gland development	39	7	0.25	87	7.8e-07	4.7e-09	0.009656	BMP4,FGF8,MSX1,SALL1,SIX3,SOX2,SOX3
GO:0042475	odontogenesis of dentin-containing tooth	78	6	0.5	174	1.1e-05	1.1e-05	0.113479	BCL11B,BMP4,FGF8,HAND1,LEF1,MSX1
GO:0021846	cell proliferation in forebrain	25	4	0.16	182	1.8e-05	1.8e-05	0.139269	FGF8,IGF2BP1,KIF1A,SIX3
GO:0001707	mesoderm formation	63	7	0.41	113	1.8e-05	1.5e-07	0.139269	BMP4,EOMES,HAND1,LEF1,PAX2,SFRP2,WNT3
GO:0009953	dorsal/ventral pattern formation	77	8	0.5	98	2.7e-05	3.2e-08	0.185692	BMP4,FGF8,GSC,PTCH1,SFRP1,SIX3,SP8,WNT3
GO:0045843	negative regulation of striated muscle tissue development	10	3	0.06	197	3e-05	3e-05	0.185692	BMP4,FGF8,LEF1
GO:0072205	metanephric collecting duct development	11	3	0.07	200	4.1e-05	4.1e-05	0.221799	BMP4,PAX2,PTCH1
GO:0009798	axis specification	78	8	0.5	99	4.3e-05	3.5e-08	0.221799	BCOR,BMP4,OTX2,PTCH1,SFRP1,SIX3,WNT3,WT1
GO:0001658	branching involved in ureteric bud morphogenesis	51	6	0.33	126	4.7e-05	8.6e-07	0.222831	BMP4,FGF8,PAX2,PTCH1,SALL1,WT1
GO:0045665	negative regulation of neuron differentiation	63	5	0.41	207	5.2e-05	5.2e-05	0.222831	DTX1,OLIG2,SIX3,SOX2,SOX3
GO:0003337	mesenchymal to epithelial transition involved in metanephros morphogenesis	12	3	0.08	209	5.4e-05	5.4e-05	0.222831	BMP4,PAX2,SALL1
GO:0001708	cell fate specification	86	7	0.55	134	0.00011	1.3e-06	0.378262	EOMES,GSC,OLIG2,PAX2,PTCH1,SFRP2,SOX2
GO:0042481	regulation of odontogenesis	15	3	0.1	232	0.00011	0.00011	0.378262	BMP4,FGF8,MSX1
GO:0050680	negative regulation of epithelial cell proliferation	118	6	0.76	235	0.00011	0.00011	0.378262	BMP4,NFIB,PTCH1,SFRP1,SFRP2,SOX2
GO:1904948	midbrain dopaminergic neuron differentiation	16	3	0.1	239	0.00014	0.00014	0.456087	SFRP1,SFRP2,WNT3
GO:0007530	sex determination	17	3	0.11	245	0.00016	0.00016	0.4716	DMRT1,SOX3,WT1
GO:0023019	signal transduction involved in regulation of gene expression	17	3	0.11	246	0.00016	0.00016	0.4716	FGF8,GSC,MSX1
GO:0048701	embryonic cranial skeleton morphogenesis	45	4	0.29	252	0.0002	0.0002	0.547554	BMP4,FGF8,GNAS,TFAP2A
GO:0009948	anterior/posterior axis specification	46	4	0.3	257	0.00021	0.00021	0.547554	BMP4,OTX2,WNT3,WT1
GO:0007411	axon guidance	271	10	1.74	170	0.00023	9.4e-06	0.547554	BCL11B,CRMP1,DPYSL5,EVX1,FGF8,NFASC,NFIB,OTX2,PTCH1,WNT3
GO:0060021	roof of mouth development	86	5	0.55	258	0.00023	0.00023	0.547554	BCOR,COL2A1,LEF1,MSX1,TFAP2A
GO:0034505	tooth mineralization	19	3	0.12	259	0.00023	0.00023	0.547554	BCOR,TFAP2A,TSPEAR
GO:0021904	dorsal/ventral neural tube patterning	20	3	0.13	267	0.00027	0.00027	0.576287	BMP4,GSC,PTCH1
GO:2000678	negative regulation of transcription regulatory region DNA binding	20	3	0.13	268	0.00027	0.00027	0.576287	HAND1,MSX1,MSX2
GO:0042733	embryonic digit morphogenesis	49	4	0.32	271	0.00027	0.00027	0.576287	BMP4,MSX1,SALL1,SFRP2
GO:0001649	osteoblast differentiation	201	9	1.29	163	0.00029	5.7e-06	0.598342	BMP4,GNAS,LEF1,MSX2,PTCH1,SFRP1,SFRP2,SOX2,WNT3
GO:0010001	glial cell differentiation	203	7	1.31	276	0.00033	0.00033	0.658908	DTX1,LEF1,NFIB,OLIG1,OLIG2,PAX2,SOX2
GO:0007399	nervous system development	2245	51	14.44	1	0.00039	3.2e-18	0.754375	ASCL2,AUTS2,BCL11A,BCL11B,BHLHE23,BMP4,C1QL1,CNTFR,COL2A1,CRMP1,DPYSL5,DTX1,EOMES,EVX1,FGF19,FGF8,GSC,IGF2BP1,IGF2BP3,KIF1A,LEF1,LHX2,MEIS3,MSX1,NAV2,NEFL,NFASC,NFIB,NRXN2,OLFM1,OLIG1,OLIG2,OTX2,PAX2,PCDH1,PTCH1,RAX,RBFOX3,RGMA,SALL1,SFRP1,SFRP2,SIX3,SOX2,SOX3,TFAP2A,WNT3,ZFHX3,ZIC2,ZIC3,ZIC5
GO:0060037	pharyngeal system development	24	3	0.15	286	0.00047	0.00047	0.88157	BMP4,FGF8,PTCH1
GO:0048663	neuron fate commitment	59	4	0.38	290	0.00056	0.00056	1	BCL11B,BMP4,OLIG1,OLIG2
GO:0001947	heart looping	62	4	0.4	294	0.00067	0.00067	1	EOMES,FGF8,HAND1,ZIC3
GO:0003401	axis elongation	27	3	0.17	295	0.00067	0.00067	1	BMP4,SFRP1,SFRP2
GO:0001958	endochondral ossification	27	3	0.17	296	0.00067	0.00067	1	BMP4,COL2A1,GNAS
GO:0060231	mesenchymal to epithelial transition	19	5	0.12	109	0.00079	1.1e-07	1	BMP4,PAX2,SALL1,TCF15,WT1
GO:0030326	embryonic limb morphogenesis	110	11	0.71	52	0.0008	1.1e-10	1	BMP4,FGF8,GNAS,LEF1,MSX1,PTCH1,SALL1,SFRP2,SP8,TFAP2A,WNT3
GO:0001756	somitogenesis	65	4	0.42	304	0.00081	0.00081	1	LEF1,SFRP1,SFRP2,TCF15
GO:0035115	embryonic forelimb morphogenesis	29	3	0.19	306	0.00083	0.00083	1	MSX1,TFAP2A,WNT3
GO:0030308	negative regulation of cell growth	172	6	1.11	309	0.00084	0.00084	1	BCL11A,MSX1,SFRP1,SFRP2,WNT3,WT1
GO:0030177	positive regulation of Wnt signaling pathway	172	6	1.11	310	0.00084	0.00084	1	RNF220,RSPO1,SALL1,SFRP1,SFRP2,WNT3
GO:0001569	branching involved in blood vessel morphogenesis	31	3	0.2	317	0.00102	0.00102	1	FGF8,LEF1,SFRP2
GO:0060323	head morphogenesis	32	3	0.21	321	0.00112	0.00112	1	LEF1,MSX1,WNT3
GO:0006357	regulation of transcription by RNA polymerase II	2153	45	13.85	5	0.00121	2.6e-14	1	ASCL2,AUTS2,BCL11A,BCL11B,BCOR,BHLHE23,BMP4,CAMTA1,CBX2,DMRT1,EBF1,EGR4,EOMES,EVX1,FOXD3,GSC,HAND1,HMX1,LEF1,LHX2,MEIS3,MSX1,MSX2,NFIB,OLIG1,OLIG2,OTX2,PAX2,PTCH1,RAX,RGMA,RXRG,SALL1,SFRP2,SIX3,SOX2,SOX3,SP8,TCF15,TFAP2A,WT1,ZFHX3,ZIC2,ZIC3,ZIC5
GO:0001654	eye development	345	10	2.22	220	0.00122	7.4e-05	1	BCL11B,BMP4,CELF4,MEIS3,PAX2,RAX,SIX3,SOX2,TFAP2A,WT1
GO:0043524	negative regulation of neuron apoptotic process	130	5	0.84	332	0.00151	0.00151	1	CNTFR,CRLF1,FGF8,NEFL,SNCB
GO:0007423	sensory organ development	513	18	3.3	85	0.00168	3.8e-09	1	ASCL2,BCL11B,BMP4,CELF4,COL2A1,FGF8,GSC,LEF1,MEIS3,MSX1,PAX2,RAX,SIX3,SOX2,SOX3,TCF15,TFAP2A,WT1
GO:0072178	nephric duct morphogenesis	10	2	0.06	340	0.00178	0.00178	1	BMP4,PAX2
GO:0072110	glomerular mesangial cell proliferation	10	2	0.06	341	0.00178	0.00178	1	BMP4,WT1
GO:0021978	telencephalon regionalization	10	2	0.06	342	0.00178	0.00178	1	BMP4,SIX3
GO:0060536	cartilage morphogenesis	10	2	0.06	343	0.00178	0.00178	1	HAND1,MSX1
GO:0072203	cell proliferation involved in metanephros development	10	2	0.06	344	0.00178	0.00178	1	PTCH1,WT1
GO:0090179	planar cell polarity pathway involved in neural tube closure	10	2	0.06	345	0.00178	0.00178	1	SFRP1,SFRP2
GO:0060272	embryonic skeletal joint morphogenesis	10	2	0.06	346	0.00178	0.00178	1	BMP4,COL2A1
GO:1904338	regulation of dopaminergic neuron differentiation	10	2	0.06	347	0.00178	0.00178	1	SFRP1,SFRP2
GO:0010463	mesenchymal cell proliferation	38	3	0.24	348	0.00185	0.00185	1	BMP4,MSX1,NFIB
GO:0031128	developmental induction	32	4	0.21	206	0.00209	5e-05	1	BMP4,FGF8,SALL1,WNT3
GO:0001709	cell fate determination	40	3	0.26	352	0.00214	0.00214	1	BMP4,PAX2,PTCH1
GO:2001053	regulation of mesenchymal cell apoptotic process	11	2	0.07	355	0.00217	0.00217	1	MSX1,PAX2
GO:0021984	adenohypophysis development	11	2	0.07	356	0.00217	0.00217	1	FGF8,SOX2
GO:0007501	mesodermal cell fate specification	11	2	0.07	357	0.00217	0.00217	1	PAX2,SFRP2
GO:0060174	limb bud formation	11	2	0.07	358	0.00217	0.00217	1	COL2A1,WNT3
GO:0060900	embryonic camera-type eye formation	11	2	0.07	359	0.00217	0.00217	1	PAX2,TFAP2A
GO:0030510	regulation of BMP signaling pathway	85	4	0.55	362	0.00218	0.00218	1	BMP4,MSX1,SFRP1,SFRP2
GO:0042472	inner ear morphogenesis	86	4	0.55	363	0.00228	0.00228	1	COL2A1,FGF8,PAX2,TFAP2A
GO:0007369	gastrulation	167	12	1.07	75	0.00234	7.2e-10	1	BMP4,EOMES,FGF8,GSC,HAND1,LEF1,OTX2,PAX2,SFRP1,SFRP2,SOX2,WNT3
GO:0007517	muscle organ development	304	10	1.96	191	0.0024	2.5e-05	1	BMP4,CNTFR,FGF8,GSC,HAND1,LEF1,MSX1,TCF15,WT1,ZFHX3
GO:0021545	cranial nerve development	42	3	0.27	368	0.00247	0.00247	1	PAX2,SALL1,TFAP2A
GO:1902742	apoptotic process involved in development	34	4	0.22	215	0.00249	6.4e-05	1	LEF1,PAX2,SIX3,XKR6
GO:0014029	neural crest formation	12	2	0.08	371	0.00259	0.00259	1	GSC,SFRP1
GO:0060442	branching involved in prostate gland morphogenesis	12	2	0.08	372	0.00259	0.00259	1	BMP4,SFRP1
GO:1905939	regulation of gonad development	12	2	0.08	373	0.00259	0.00259	1	DMRT1,WT1
GO:0071679	commissural neuron axon guidance	12	2	0.08	374	0.00259	0.00259	1	NFIB,PTCH1
GO:0071481	cellular response to X-ray	12	2	0.08	375	0.00259	0.00259	1	SFRP1,SFRP2
GO:0048546	digestive tract morphogenesis	43	3	0.28	379	0.00264	0.00264	1	BMP4,SFRP1,SFRP2
GO:0051252	regulation of RNA metabolic process	3185	56	20.48	2	0.00268	3e-15	1	ACTR5,ASCL2,AUTS2,BCL11A,BCL11B,BCOR,BHLHE23,BMP4,C14orf39,CAMTA1,CBX2,CELF4,DMRT1,DTX1,EBF1,EGR4,EOMES,EVX1,FOXD3,GSC,HAND1,HMX1,IGF2BP1,IGF2BP3,LEF1,LHX2,LIN28B,MEIS3,MSX1,MSX2,NFIB,OLIG1,OLIG2,OTX2,PAX2,PPIE,PTCH1,RAX,RBFOX3,RGMA,RIPK4,RXRG,SALL1,SFRP1,SFRP2,SIX3,SOX2,SOX3,SP8,TCF15,TFAP2A,WT1,ZFHX3,ZIC2,ZIC3,ZIC5
GO:0048468	cell development	1931	31	12.42	124	0.00275	6.8e-07	1	ASCL2,AUTS2,BCL11A,BCL11B,BHLHE23,BMP4,C14orf39,C1QL1,CELF4,CRMP1,DMRT1,DPYSL5,EVX1,FGF8,KIF1A,LEF1,NEFL,NFASC,NFIB,OLFM1,OLIG1,OLIG2,OTX2,PAX2,PTCH1,RGMA,SFRP1,SFRP2,SIX3,WNT3,WT1
GO:0060324	face development	44	3	0.28	382	0.00282	0.00282	1	LEF1,MSX1,SOX3
GO:0045165	cell fate commitment	239	14	1.54	64	0.00284	3.7e-10	1	BCL11B,BMP4,EOMES,FGF8,GSC,OLIG1,OLIG2,PAX2,PTCH1,SFRP1,SFRP2,SOX2,WNT3,WT1
GO:0060349	bone morphogenesis	86	7	0.55	135	0.00304	1.3e-06	1	BMP4,COL2A1,GNAS,MSX1,MSX2,SFRP2,TFAP2A
GO:0016322	neuron remodeling	13	2	0.08	386	0.00305	0.00305	1	BCL11A,C1QL1
GO:0033151	V(D)J recombination	13	2	0.08	387	0.00305	0.00305	1	BCL11B,LEF1
GO:0071599	otic vesicle development	13	2	0.08	388	0.00305	0.00305	1	COL2A1,FGF8
GO:1901722	regulation of cell proliferation involved in kidney development	13	2	0.08	389	0.00305	0.00305	1	BMP4,WT1
GO:0043508	negative regulation of JUN kinase activity	13	2	0.08	390	0.00305	0.00305	1	SFRP1,SFRP2
GO:0001711	endodermal cell fate commitment	13	2	0.08	391	0.00305	0.00305	1	EOMES,SOX2
GO:0001701	in utero embryonic development	328	9	2.11	266	0.00315	0.00026	1	ASCL2,BCOR,CELF4,EOMES,FOXD3,HAND1,LEF1,MSX1,PTCH1
GO:0002062	chondrocyte differentiation	96	4	0.62	395	0.0034	0.0034	1	BMP4,COL2A1,NFIB,SFRP2
GO:0003214	cardiac left ventricle morphogenesis	14	2	0.09	397	0.00354	0.00354	1	HAND1,SFRP2
GO:1902894	negative regulation of pri-miRNA transcription by RNA polymerase II	14	2	0.09	398	0.00354	0.00354	1	BMP4,NFIB
GO:0045836	positive regulation of meiotic nuclear division	14	2	0.09	399	0.00354	0.00354	1	DMRT1,MSX1
GO:0045620	negative regulation of lymphocyte differentiation	48	3	0.31	402	0.00362	0.00362	1	BMP4,DTX1,SFRP1
GO:0060425	lung morphogenesis	48	3	0.31	403	0.00362	0.00362	1	BMP4,FGF8,NFIB
GO:0010718	positive regulation of epithelial to mesenchymal transition	48	3	0.31	404	0.00362	0.00362	1	BMP4,LEF1,OLFM1
GO:0048640	negative regulation of developmental growth	98	4	0.63	405	0.00366	0.00366	1	BCL11A,BMP4,PTCH1,WNT3
GO:0048568	embryonic organ development	399	16	2.57	86	0.00378	4.7e-09	1	ASCL2,BMP4,COL2A1,EOMES,FGF8,GNAS,GSC,HAND1,LEF1,MSX1,PAX2,PTCH1,SALL1,SIX3,TFAP2A,ZIC3
GO:0021879	forebrain neuron differentiation	49	3	0.32	406	0.00383	0.00383	1	BCL11B,FGF8,SALL1
GO:0001838	embryonic epithelial tube formation	112	6	0.72	225	0.00392	8.4e-05	1	BMP4,HAND1,PAX2,PTCH1,SFRP1,SFRP2
GO:0045944	positive regulation of transcription by RNA polymerase II	1092	45	7.02	11	4.7e-26	4.7e-26	2.90918e-21	ALX4,AUTS2,BMP7,CITED1,DLX1,DLX2,EBF2,EN1,FOXC1,FOXD2,FOXD3,GATA3,GBX2,HOXA1,HOXB1,HOXC4,IGF2,LEF1,LMX1A,LMX1B,MAFB,MEIS1,MEIS2,MEIS3,MSX1,NGFR,NR2F1,NR2F2,OTX2,PAX3,PAX6,PRRX1,RXRG,SALL1,SFRP2,SIX1,SIX2,SIX3,SOX2,TCF15,TFAP2A,TFAP2B,TFAP2C,TWIST1,WNT1
GO:0000122	negative regulation of transcription by RNA polymerase II	801	27	5.15	101	5.1e-13	5.1e-13	1.57839e-08	CBX2,CBX8,CDX2,DLX1,DLX2,EN1,FOXC1,FOXD3,GATA3,IGF2,LEF1,MEIS2,MSX1,MSX2,NR2F1,NR2F2,PAX6,PRRX1,SALL1,SIX1,SOX2,SP5,TBX3,TFAP2A,TFAP2B,TFAP2C,TWIST1
GO:0048701	embryonic cranial skeleton morphogenesis	45	9	0.29	109	9.4e-12	9.4e-12	1.93945e-07	DLX2,GNAS,HOXA1,IRX5,PRRX1,SIX1,SIX2,TFAP2A,TWIST1
GO:0035115	embryonic forelimb morphogenesis	29	7	0.19	134	5.1e-10	5.1e-10	7.89193e-06	ALDH1A2,ALX4,EN1,MSX1,TBX3,TFAP2A,TWIST1
GO:0060021	roof of mouth development	86	9	0.55	150	3.9e-09	3.9e-09	4.828e-05	ALX4,COL2A1,DLX6,LEF1,MSX1,PRRX1,TBX3,TFAP2A,TWIST1
GO:0045665	negative regulation of neuron differentiation	63	8	0.41	155	6.3e-09	6.3e-09	6.49923e-05	BMP7,DLX1,DLX2,IRX3,LMX1A,MEIS1,SIX3,SOX2
GO:0042472	inner ear morphogenesis	86	10	0.55	123	7.9e-09	1.8e-10	6.98557e-05	COL2A1,DLX6,GATA3,GBX2,HOXA1,MAFB,PRRX1,SIX1,TFAP2A,WNT1
GO:0009954	proximal/distal pattern formation	32	6	0.21	187	4.8e-08	4.8e-08	0.000364507	ALDH1A2,DLX1,DLX2,EN1,IRX3,SIX3
GO:0008284	positive regulation of cell population proliferation	831	24	5.34	129	5.3e-08	3.2e-10	0.000364507	ALDH1A2,CBX8,CDX2,CITED1,CNTFR,CRLF1,DLX6,FGF19,IGF2,LEF1,LHX5,MEIS1,MEIS2,MEIS3,NGFR,PRRX1,SFRP1,SFRP2,SIX1,SIX2,TBX3,TFAP2B,TWIST1,WNT1
GO:0009952	anterior/posterior pattern specification	196	18	1.26	79	1.1e-07	3.4e-16	0.000680872	ALDH1A2,ALX4,CDX2,EN1,FOXC1,GBX2,HOXB1,HOXC4,LEF1,MSX1,NR2F2,OTX2,SFRP1,SFRP2,SIX2,TBX3,TCF15,WNT1
GO:0001756	somitogenesis	65	7	0.42	205	1.9e-07	1.9e-07	0.00106914	ALDH1A2,CDX2,FOXC1,LEF1,SFRP1,SFRP2,TCF15
GO:0035019	somatic stem cell population maintenance	69	7	0.44	212	2.8e-07	2.8e-07	0.00144427	BMP7,CDX2,FOXD3,SALL1,SFRP1,SIX2,SOX2
GO:0006357	regulation of transcription by RNA polymerase II	2153	63	13.85	1	3.8e-07	2e-30	0.00180931	ALX4,AUTS2,BMP7,CAMTA1,CBX2,CBX8,CDX2,CITED1,DLX1,DLX2,DLX6,EBF1,EBF2,EN1,FOXC1,FOXD2,FOXD3,GATA3,GBX2,HOXA1,HOXB1,HOXC4,IGF2,IRX3,IRX4,IRX5,LEF1,LHX2,LHX5,LMX1A,LMX1B,MAFB,MEIS1,MEIS2,MEIS3,MSX1,MSX2,NGFR,NR2F1,NR2F2,OTX2,PAX3,PAX6,PAX7,PKNOX2,PRRX1,RXRG,SALL1,SALL3,SFRP2,SIX1,SIX2,SIX3,SOX2,SP5,TBX3,TCF15,TFAP2A,TFAP2B,TFAP2C,TWIST1,WNT1,ZIC5
GO:0001501	skeletal system development	457	28	2.94	46	6.4e-07	3.4e-20	0.00258513	ALX4,BMP7,COL2A1,DLX1,DLX2,DLX6,EN1,FOXC1,GNAS,HOXA1,HOXB1,HOXC4,IGF2,IRX5,MEIS1,MSX1,MSX2,PRRX1,SFRP1,SFRP2,SIX1,SIX2,SP5,TBX3,TCF15,TFAP2A,TWIST1,WNT1
GO:0042475	odontogenesis of dentin-containing tooth	78	7	0.5	221	6.6e-07	6.6e-07	0.00258513	BMP7,DLX1,DLX2,FOXC1,LEF1,MSX1,NGFR
GO:0042733	embryonic digit morphogenesis	49	6	0.32	222	6.8e-07	6.8e-07	0.00258513	ALX4,MSX1,SALL1,SFRP2,TBX3,TWIST1
GO:0035116	embryonic hindlimb morphogenesis	27	5	0.17	223	7.1e-07	7.1e-07	0.00258513	ALX4,GNAS,MSX1,TBX3,TWIST1
GO:0051216	cartilage development	172	9	1.11	231	1.6e-06	1.6e-06	0.005502	BMP7,COL2A1,DLX2,GNAS,HOXC4,MSX1,PRRX1,SFRP2,SIX2
GO:0009887	animal organ morphogenesis	985	46	6.33	2	1.8e-06	4.5e-29	0.00560025	ALDH1A2,ALX4,BMP7,CDX2,CITED1,COL2A1,DLX1,DLX2,DLX6,FGF19,FOXC1,GATA3,GBX2,GNAS,HOXA1,HOXB1,HOXC4,IGF2,IRX3,IRX4,IRX5,LEF1,MAFB,MEIS1,MEIS2,MEIS3,MSX1,MSX2,NGFR,OLFM1,PAX3,PAX6,PRRX1,SALL1,SFRP1,SFRP2,SIX1,SIX2,SIX3,SP5,TBX3,TCF15,TFAP2A,TFAP2B,TWIST1,WNT1
GO:0001657	ureteric bud development	85	10	0.55	121	1.9e-06	1.6e-10	0.00560025	BMP7,CITED1,CRLF1,FOXC1,GATA3,SALL1,SFRP1,SIX1,SIX2,WNT1
GO:0043524	negative regulation of neuron apoptotic process	130	8	0.84	236	1.9e-06	1.9e-06	0.00560025	CITED1,CNTFR,CRLF1,DLX1,EN1,NEFL,SIX1,TFAP2B
GO:0048663	neuron fate commitment	59	6	0.38	241	2.1e-06	2.1e-06	0.00590839	DLX1,DLX2,PAX6,PRRX1,SIX1,WNT1
GO:1904948	midbrain dopaminergic neuron differentiation	16	4	0.1	245	2.8e-06	2.8e-06	0.00753534	LMX1A,SFRP1,SFRP2,WNT1
GO:0030902	hindbrain development	135	11	0.87	138	3.2e-06	1e-09	0.00825299	ALDH1A2,BMP7,EN1,FOXC1,GBX2,HOXB1,LEF1,LHX5,LMX1A,MAFB,WNT1
GO:0042474	middle ear morphogenesis	17	4	0.11	253	3.6e-06	3.6e-06	0.00891323	MSX1,PRRX1,SIX1,SIX2
GO:0021983	pituitary gland development	39	5	0.25	260	4.8e-06	4.8e-06	0.0114272	ALDH1A2,MSX1,SALL1,SIX3,SOX2
GO:0003151	outflow tract morphogenesis	69	6	0.44	261	5.2e-06	5.2e-06	0.011921	BMP7,FOXC1,SFRP2,SIX1,TBX3,TWIST1
GO:0001701	in utero embryonic development	328	14	2.11	175	1e-05	2.2e-08	0.0221062	BMP7,CDX2,CELF4,CITED1,FOXC1,FOXD3,GATA3,IGF2,LEF1,LMX1B,MSX1,NR2F2,TBX3,TWIST1
GO:0010718	positive regulation of epithelial to mesenchymal transition	48	5	0.31	278	1.4e-05	1.4e-05	0.0298815	BMP7,FOXC1,LEF1,OLFM1,TWIST1
GO:0021879	forebrain neuron differentiation	49	5	0.32	281	1.5e-05	1.5e-05	0.0309487	DLX1,DLX2,GBX2,LHX5,SALL1
GO:2000679	positive regulation of transcription regulatory region DNA binding	25	4	0.16	286	1.8e-05	1.8e-05	0.0359405	FOXC1,GATA3,PAX6,TWIST1
GO:0021549	cerebellum development	90	6	0.58	291	2.4e-05	2.4e-05	0.0464231	EN1,FOXC1,GBX2,LHX5,LMX1A,WNT1
GO:0009880	embryonic pattern specification	61	7	0.39	199	2.6e-05	1.2e-07	0.0487677	BMP7,CITED1,MEIS1,MEIS2,MEIS3,TBX3,WNT1
GO:0030326	embryonic limb morphogenesis	110	14	0.71	84	2.9e-05	8.6e-15	0.0527949	ALDH1A2,ALX4,BMP7,DLX6,EN1,GNAS,LEF1,MSX1,PRRX1,SALL1,SFRP2,TBX3,TFAP2A,TWIST1
GO:0021610	facial nerve morphogenesis	10	3	0.06	294	3e-05	3e-05	0.053055	HOXB1,PLXNA4,SIX1
GO:0048844	artery morphogenesis	61	5	0.39	301	4.4e-05	4.4e-05	0.0756524	FOXC1,HOXA1,PRRX1,SIX1,TFAP2B
GO:0003337	mesenchymal to epithelial transition involved in metanephros morphogenesis	12	3	0.08	306	5.4e-05	5.4e-05	0.0879595	CITED1,SALL1,SIX2
GO:0071481	cellular response to X-ray	12	3	0.08	307	5.4e-05	5.4e-05	0.0879595	GATA3,SFRP1,SFRP2
GO:0007411	axon guidance	271	9	1.74	308	6.1e-05	6.1e-05	0.096814	BMP7,CRMP1,DPYSL5,GATA3,GBX2,LMX1A,NGFR,OTX2,PLXNA4
GO:0071599	otic vesicle development	13	3	0.08	312	7e-05	7e-05	0.108321	COL2A1,GATA3,SIX1
GO:0045746	negative regulation of Notch signaling pathway	36	4	0.23	315	8.1e-05	8.1e-05	0.119374	BMP7,DLK1,DLX1,DLX2
GO:0021602	cranial nerve morphogenesis	24	6	0.15	158	8.1e-05	7.4e-09	0.119374	HOXA1,HOXB1,MAFB,PLXNA4,SIX1,TFAP2A
GO:0003407	neural retina development	70	5	0.45	317	8.6e-05	8.6e-05	0.123795	DLX1,DLX2,SIX3,TFAP2A,TFAP2B
GO:0048646	anatomical structure formation involved in morphogenesis	1005	31	6.46	96	0.00011	6.3e-14	0.144866	ALDH1A2,BMP7,CDX2,COL2A1,DLX6,FOXC1,GATA3,GBX2,HOXA1,HOXB1,IRX3,LEF1,LHX5,MAFB,MEIS1,MSX1,NGFR,OLFM1,OTX2,SALL1,SFRP1,SFRP2,SIX1,SIX2,SOX2,TBX3,TCF15,TFAP2A,TFAP2B,TWIST1,WNT1
GO:0048532	anatomical structure arrangement	15	3	0.1	319	0.00011	0.00011	0.144866	HOXB1,PLXNA4,TFAP2A
GO:0036342	post-anal tail morphogenesis	15	3	0.1	320	0.00011	0.00011	0.144866	SFRP2,SP5,TCF15
GO:0050680	negative regulation of epithelial cell proliferation	118	6	0.76	323	0.00011	0.00011	0.144866	GATA3,NGFR,NR2F2,SFRP1,SFRP2,SOX2
GO:0071542	dopaminergic neuron differentiation	37	7	0.24	147	0.00012	3.2e-09	0.151586	EN1,LMX1A,LMX1B,OTX2,SFRP1,SFRP2,WNT1
GO:0001709	cell fate determination	40	4	0.26	324	0.00012	0.00012	0.151586	EBF2,GATA3,PRRX1,WNT1
GO:0010463	mesenchymal cell proliferation	38	5	0.24	258	0.00015	4.2e-06	0.185692	BMP7,MSX1,PRRX1,SIX1,SIX2
GO:0072079	nephron tubule formation	17	3	0.11	330	0.00016	0.00016	0.194188	GATA3,IRX3,SIX1
GO:0060349	bone morphogenesis	86	9	0.55	151	0.00019	3.9e-09	0.226164	COL2A1,FOXC1,GNAS,MSX1,MSX2,SFRP2,SP5,TFAP2A,TWIST1
GO:0072189	ureter development	18	3	0.12	337	0.0002	0.0002	0.233575	ALDH1A2,GATA3,SIX1
GO:0009948	anterior/posterior axis specification	46	4	0.3	341	0.00021	0.00021	0.240712	CDX2,OTX2,SIX2,TBX3
GO:0097150	neuronal stem cell population maintenance	19	3	0.12	343	0.00023	0.00023	0.258844	IGF2BP1,PRRX1,SOX2
GO:0030514	negative regulation of BMP signaling pathway	48	4	0.31	348	0.00025	0.00025	0.276328	DLX1,SFRP1,SFRP2,WNT1
GO:0007517	muscle organ development	304	12	1.96	217	0.00026	5.6e-07	0.282339	ALX4,CNTFR,FOXC1,IGF2,LEF1,MSX1,NR2F2,PAX3,PAX7,SIX1,TCF15,TWIST1
GO:0009798	axis specification	78	9	0.5	143	0.0003	1.6e-09	0.320159	CDX2,CITED1,IRX4,OTX2,SFRP1,SIX2,SIX3,TBX3,WNT1
GO:0048485	sympathetic nervous system development	21	3	0.14	354	0.00032	0.00032	0.329454	GATA3,PLXNA4,TFAP2B
GO:0007417	central nervous system development	936	35	6.02	61	0.00033	2.1e-18	0.329454	ALDH1A2,BMP7,CITED1,COL2A1,DLX1,DLX2,EN1,FOXC1,GBX2,HOXB1,IGF2BP1,LEF1,LHX5,LMX1A,MAFB,MEIS1,MEIS2,MEIS3,MSX1,NEFL,NGFR,NR2F2,OTX2,PAX6,PLXNA4,SALL1,SFRP1,SFRP2,SIX1,SIX3,SOX2,TBX3,TFAP2A,WNT1,ZIC5
GO:0010975	regulation of neuron projection development	415	10	2.67	356	0.00033	0.00033	0.329454	BMP7,CRMP1,GATA3,NEFL,NGFR,NR2F1,PLXNA4,PRRX1,SFRP1,SFRP2
GO:0043066	negative regulation of apoptotic process	790	22	5.08	152	0.00033	4e-09	0.329454	BMP7,CITED1,CNTFR,COL2A1,CRLF1,DLX1,EN1,FOXC1,GATA3,LEF1,MSX1,NEFL,NGFR,PAX7,SFRP1,SFRP2,SIX1,TBX3,TFAP2A,TFAP2B,TWIST1,WNT1
GO:0021766	hippocampus development	71	6	0.46	263	0.00045	6.2e-06	0.442125	DLX1,DLX2,LEF1,LHX5,LMX1A,NEFL
GO:0060037	pharyngeal system development	24	3	0.15	366	0.00047	0.00047	0.454559	BMP7,GATA3,SIX1
GO:0048589	developmental growth	566	14	3.64	280	0.00052	1.5e-05	0.49518	AUTS2,EN1,FOXC1,GATA3,GNAS,IGF2,MEIS1,OLFM1,PLXNA4,SALL1,SFRP1,SFRP2,SIX1,SOX2
GO:0021846	cell proliferation in forebrain	25	3	0.16	369	0.00054	0.00054	0.506434	IGF2BP1,LHX5,SIX3
GO:0060322	head development	714	31	4.59	64	0.00059	4.8e-18	0.545067	ALDH1A2,BMP7,CITED1,COL2A1,DLX1,DLX2,DLX6,EN1,FOXC1,GBX2,HOXB1,IGF2BP1,LEF1,LHX5,LMX1A,MAFB,MEIS1,MEIS2,MEIS3,MSX1,NEFL,NR2F2,OTX2,PLXNA4,SALL1,SFRP1,SFRP2,SIX3,SOX2,TBX3,WNT1
GO:0030278	regulation of ossification	107	5	0.69	374	0.00063	0.00063	0.573462	BMP7,SFRP1,SIX2,TFAP2A,TWIST1
GO:0001958	endochondral ossification	27	3	0.17	375	0.00067	0.00067	0.592447	COL2A1,FOXC1,GNAS
GO:0003401	axis elongation	27	3	0.17	376	0.00067	0.00067	0.592447	SFRP1,SFRP2,SIX1
GO:0060231	mesenchymal to epithelial transition	19	5	0.12	197	0.00079	1.1e-07	0.688718	CITED1,GATA3,SALL1,SIX2,TCF15
GO:0048568	embryonic organ development	399	31	2.57	17	0.00088	1.6e-25	0.756524	ALDH1A2,ALX4,BMP7,CDX2,CITED1,COL2A1,DLX2,DLX6,EN1,FOXC1,GATA3,GBX2,GNAS,HOXA1,HOXB1,HOXC4,IGF2,IRX5,LEF1,MAFB,MSX1,NR2F2,PRRX1,SALL1,SIX1,SIX2,SIX3,TBX3,TFAP2A,TWIST1,WNT1
GO:0048566	embryonic digestive tract development	30	3	0.19	388	0.00092	0.00092	0.759275	ALDH1A2,SALL1,SIX2
GO:0110110	positive regulation of animal organ morphogenesis	30	3	0.19	389	0.00092	0.00092	0.759275	GATA3,NGFR,SIX1
GO:0060317	cardiac epithelial to mesenchymal transition	30	3	0.19	390	0.00092	0.00092	0.759275	MSX1,OLFM1,TWIST1
GO:0048704	embryonic skeletal system morphogenesis	88	14	0.57	78	0.00095	3.4e-16	0.773718	ALX4,BMP7,COL2A1,DLX2,GNAS,HOXA1,HOXB1,HOXC4,IRX5,PRRX1,SIX1,SIX2,TFAP2A,TWIST1
GO:0001569	branching involved in blood vessel morphogenesis	31	3	0.2	392	0.00102	0.00102	0.81994	GBX2,LEF1,SFRP2
GO:0001658	branching involved in ureteric bud morphogenesis	51	5	0.33	287	0.00105	1.8e-05	0.833235	CITED1,SALL1,SIX1,SIX2,WNT1
GO:0001568	blood vessel development	633	19	4.07	171	0.00107	1.7e-08	0.838358	ALDH1A2,BMP7,CDX2,CITED1,FOXC1,GBX2,HOXA1,LEF1,MEIS1,NGFR,NR2F2,PAX6,PRRX1,SFRP1,SFRP2,SIX1,TBX3,TFAP2B,TWIST1
GO:0031128	developmental induction	32	3	0.21	394	0.00112	0.00112	0.866564	SALL1,SIX1,WNT1
GO:0031016	pancreas development	72	4	0.46	397	0.00118	0.00118	0.898987	ALDH1A2,IGF2,MEIS2,PAX6
GO:0070670	response to interleukin-4	33	3	0.21	398	0.00122	0.00122	0.898987	CITED1,GATA3,LEF1
GO:0003203	endocardial cushion morphogenesis	33	3	0.21	399	0.00122	0.00122	0.898987	BMP7,MSX1,TWIST1
GO:0000578	embryonic axis specification	33	3	0.21	400	0.00122	0.00122	0.898987	CITED1,TBX3,WNT1
GO:0021532	neural tube patterning	34	3	0.22	402	0.00133	0.00133	0.968513	EN1,GBX2,WNT1
GO:0010719	negative regulation of epithelial to mesenchymal transition	35	3	0.23	403	0.00145	0.00145	1	GATA3,SFRP1,SFRP2
GO:0043010	camera-type eye development	301	13	1.94	190	0.00145	6.3e-08	1	ALDH1A2,BMP7,CELF4,DLX1,DLX2,FOXC1,GATA3,MEIS1,PAX6,SIX3,TFAP2A,TFAP2B,TWIST1
GO:0007399	nervous system development	2245	56	14.44	32	0.00146	1.5e-22	1	ALDH1A2,AUTS2,BMP7,CITED1,CNTFR,COL2A1,CRMP1,DLX1,DLX2,DLX6,DPYSL5,EN1,FGF19,FOXC1,GATA3,GBX2,HOXA1,HOXB1,IGF2BP1,IGF2BP3,IRX3,IRX4,IRX5,LEF1,LHX2,LHX5,LMX1A,LMX1B,MAFB,MEIS1,MEIS2,MEIS3,MSX1,NEFL,NGFR,NR2F1,NR2F2,OLFM1,OTX2,PAX3,PAX6,PLXNA4,PRRX1,SALL1,SCRG1,SFRP1,SFRP2,SIX1,SIX3,SOX2,TBX3,TFAP2A,TFAP2B,TWIST1,WNT1,ZIC5
GO:0009953	dorsal/ventral pattern formation	77	4	0.5	406	0.00152	0.00152	1	EN1,LMX1B,SFRP1,SIX3
GO:0051254	positive regulation of RNA metabolic process	1560	52	10.03	10	0.00155	2.1e-26	1	ALX4,AUTS2,BMP7,CDX2,CELF4,CITED1,DLX1,DLX2,EBF2,EN1,FOXC1,FOXD2,FOXD3,GATA3,GBX2,HOXA1,HOXB1,HOXC4,IGF2,LEF1,LHX2,LHX5,LIN28B,LMX1A,LMX1B,MAFB,MEIS1,MEIS2,MEIS3,MSX1,NGFR,NR2F1,NR2F2,OTX2,PAX3,PAX6,PRRX1,RXRG,SALL1,SFRP1,SFRP2,SIX1,SIX2,SIX3,SOX2,TBX3,TCF15,TFAP2A,TFAP2B,TFAP2C,TWIST1,WNT1
GO:0045638	negative regulation of myeloid cell differentiation	78	4	0.5	407	0.00159	0.00159	1	MAFB,MEIS1,MEIS2,SFRP1
GO:0021892	cerebral cortex GABAergic interneuron differentiation	10	2	0.06	409	0.00178	0.00178	1	DLX1,DLX2
GO:0060272	embryonic skeletal joint morphogenesis	10	2	0.06	410	0.00178	0.00178	1	BMP7,COL2A1
GO:1902337	regulation of apoptotic process involved in morphogenesis	10	2	0.06	411	0.00178	0.00178	1	BMP7,FOXC1
GO:1904338	regulation of dopaminergic neuron differentiation	10	2	0.06	412	0.00178	0.00178	1	SFRP1,SFRP2
GO:0045843	negative regulation of striated muscle tissue development	10	2	0.06	413	0.00178	0.00178	1	LEF1,TWIST1
GO:0090179	planar cell polarity pathway involved in neural tube closure	10	2	0.06	414	0.00178	0.00178	1	SFRP1,SFRP2
GO:0061308	cardiac neural crest cell development involved in heart development	10	2	0.06	415	0.00178	0.00178	1	BMP7,TWIST1
GO:0048340	paraxial mesoderm morphogenesis	10	2	0.06	416	0.00178	0.00178	1	FOXC1,LEF1
GO:1905330	regulation of morphogenesis of an epithelium	58	5	0.37	298	0.00188	3.5e-05	1	BMP7,GATA3,SFRP1,SIX1,SIX2
GO:0045944	positive regulation of transcription by RNA polymerase II	1092	42	7.17	6	1e-20	1.6e-22	6.18975e-16	ASCL2,AUTS2,BCL11B,BMP4,BMP7,CD40,CITED1,EOMES,EVX1,FLI1,FOXF2,GATA2,GATA3,GATA4,GATA6,GFI1B,HAND1,HAND2,HOXA1,HOXB5,HOXD8,HOXD9,IGF2,LEF1,LMO2,LMX1A,MEIS3,MSX1,NKX2-5,OTX2,PDGFB,RXRG,SALL1,SIX2,SKAP1,SMARCD3,SOX17,TAL1,TBX20,TCF15,TWIST1,ZFHX3
GO:0000122	negative regulation of transcription by RNA polymerase II	801	28	5.26	68	2.5e-12	1.2e-13	7.73718e-08	ASCL2,BCOR,BMP4,CBX2,CBX8,CDX2,EOMES,GATA3,GATA6,GFI1B,HAND1,HOXB8,HOXD8,HOXD9,IGF2,LEF1,MSX1,MSX2,NKX2-5,PDGFB,PRDM6,SALL1,TAL1,TBX20,TBX3,TWIST1,VAX1,ZFHX3
GO:0003215	cardiac right ventricle morphogenesis	19	7	0.12	89	2e-11	2e-11	4.1265e-07	GATA3,GATA4,HAND1,HAND2,NKX2-5,SMARCD3,TBX20
GO:0001947	heart looping	62	8	0.41	142	6.5e-09	6.5e-09	0.000100583	EOMES,GATA4,HAND1,HAND2,NKX2-5,SOX17,TBX20,TBX3
GO:0035116	embryonic hindlimb morphogenesis	27	6	0.18	154	1.8e-08	1.8e-08	0.000196009	BMP4,GNAS,MSX1,TBX3,TWIST1,WNT3
GO:0001707	mesoderm formation	63	9	0.41	109	1.9e-08	2.8e-10	0.000196009	BMP4,BMP7,EOMES,HAND1,LEF1,SIX2,TAL1,TBX20,WNT3
GO:0003180	aortic valve morphogenesis	31	6	0.2	161	4.4e-08	4.4e-08	0.00038907	BMP4,GATA3,GATA4,NKX2-5,TBX20,TWIST1
GO:0060021	roof of mouth development	86	8	0.56	171	9e-08	9e-08	0.000696346	BCOR,FOXF2,HAND2,LEF1,MSX1,TBX3,TWIST1,VAX1
GO:0009952	anterior/posterior pattern specification	196	17	1.29	56	1.4e-07	9.2e-15	0.000962849	BMP4,CDX2,EMX2,GATA4,HOXB5,HOXB6,HOXB8,HOXD8,HOXD9,LEF1,MSX1,OTX2,SIX2,SOX17,TBX3,TCF15,WNT3
GO:0001892	embryonic placenta development	77	10	0.51	99	2.4e-07	7.1e-11	0.00148554	ASCL2,BMP7,CDX2,CITED1,EOMES,GATA2,HAND1,IGF2,LEF1,PDGFB
GO:0045843	negative regulation of striated muscle tissue development	10	4	0.07	187	3.6e-07	3.6e-07	0.00185692	BMP4,FGF3,LEF1,TWIST1
GO:0061308	cardiac neural crest cell development involved in heart development	10	4	0.07	188	3.6e-07	3.6e-07	0.00185692	BMP4,BMP7,HAND2,TWIST1
GO:0042733	embryonic digit morphogenesis	49	6	0.32	204	7.6e-07	7.6e-07	0.00321093	BMP4,HAND2,MSX1,SALL1,TBX3,TWIST1
GO:0042475	odontogenesis of dentin-containing tooth	78	7	0.51	205	7.6e-07	7.6e-07	0.00321093	BCL11B,BMP4,BMP7,HAND1,HAND2,LEF1,MSX1
GO:0003337	mesenchymal to epithelial transition involved in metanephros morphogenesis	12	4	0.08	208	8.3e-07	8.3e-07	0.00321093	BMP4,CITED1,SALL1,SIX2
GO:0003207	cardiac chamber formation	12	4	0.08	209	8.3e-07	8.3e-07	0.00321093	HAND1,HAND2,SMARCD3,TBX20
GO:0035115	embryonic forelimb morphogenesis	29	5	0.19	214	1.2e-06	1.2e-06	0.0041265	HOXD9,MSX1,TBX3,TWIST1,WNT3
GO:1901722	regulation of cell proliferation involved in kidney development	13	4	0.09	215	1.2e-06	1.2e-06	0.0041265	BMP4,BMP7,GATA3,PDGFB
GO:0003188	heart valve formation	14	4	0.09	218	1.7e-06	1.7e-06	0.00553819	GATA4,OLFM1,TBX20,TWIST1
GO:0009948	anterior/posterior axis specification	46	7	0.3	155	2e-06	1.8e-08	0.00618975	BMP4,CDX2,HOXD8,OTX2,SIX2,TBX3,WNT3
GO:0010628	positive regulation of gene expression	940	20	6.17	222	2.5e-06	2.5e-06	0.00736874	BMP4,BMP7,CD40,CELF4,CITED1,FGF19,FGF3,GATA2,GATA3,GATA4,GATA6,HAND2,IGF2BP1,LEF1,LIN28B,OLFM1,PDGFB,PRKAG1,TWIST1,WNT3
GO:1905209	positive regulation of cardiocyte differentiation	16	4	0.11	226	3e-06	3e-06	0.00807358	BMP4,GATA4,GATA6,NKX2-5
GO:0060973	cell migration involved in heart development	16	4	0.11	227	3e-06	3e-06	0.00807358	BMP4,BMP7,HAND2,TWIST1
GO:0010463	mesenchymal cell proliferation	38	5	0.25	234	4.7e-06	4.7e-06	0.0121216	BMP4,BMP7,HAND2,MSX1,SIX2
GO:0072189	ureter development	18	4	0.12	236	5e-06	5e-06	0.0123795	BMP4,EMX2,GATA3,SOX17
GO:0035019	somatic stem cell population maintenance	69	6	0.45	240	5.9e-06	5.9e-06	0.013755	ASCL2,BMP7,CDX2,GATA2,SALL1,SIX2
GO:0001709	cell fate determination	40	5	0.26	241	6e-06	6e-06	0.013755	BMP4,GATA2,GATA3,GATA6,SOX17
GO:0003151	outflow tract morphogenesis	69	9	0.45	117	8e-06	6.4e-10	0.017685	BMP4,BMP7,GATA6,HAND2,NKX2-5,SOX17,TBX20,TBX3,TWIST1
GO:0048701	embryonic cranial skeleton morphogenesis	45	5	0.3	251	1.1e-05	1.1e-05	0.0234783	BMP4,GNAS,HOXA1,SIX2,TWIST1
GO:0001701	in utero embryonic development	328	19	2.15	74	1.2e-05	3.4e-13	0.024759	ASCL2,BCOR,BMP7,CDX2,CELF4,CITED1,EOMES,GATA2,GATA3,GATA6,HAND1,HAND2,IGF2,LEF1,MSX1,PDGFB,SOX17,TBX3,TWIST1
GO:0010718	positive regulation of epithelial to mesenchymal transition	48	5	0.32	256	1.5e-05	1.5e-05	0.0299504	BMP4,BMP7,LEF1,OLFM1,TWIST1
GO:0060037	pharyngeal system development	24	4	0.16	260	1.7e-05	1.7e-05	0.032883	BMP4,BMP7,GATA3,NKX2-5
GO:0003148	outflow tract septum morphogenesis	25	4	0.16	266	2e-05	2e-05	0.0375136	BMP4,GATA6,NKX2-5,TBX20
GO:0001708	cell fate specification	86	6	0.56	268	2.1e-05	2.1e-05	0.0382308	DMRTA2,EOMES,SIX2,SOX17,TBX20,TBX3
GO:0061311	cell surface receptor signaling pathway involved in heart development	28	4	0.18	282	3.2e-05	3.2e-05	0.0521242	BMP4,HAND2,MSX1,SOX17
GO:0072110	glomerular mesangial cell proliferation	10	3	0.07	284	3.2e-05	3.2e-05	0.0521242	BMP4,BMP7,PDGFB
GO:0060536	cartilage morphogenesis	10	3	0.07	285	3.2e-05	3.2e-05	0.0521242	HAND1,HAND2,MSX1
GO:0021978	telencephalon regionalization	10	3	0.07	286	3.2e-05	3.2e-05	0.0521242	BMP4,DMRTA2,EMX2
GO:0001764	neuron migration	142	7	0.93	292	4.1e-05	4.1e-05	0.0650717	AUTS2,EVX1,GATA2,GATA3,TBX20,TWIST1,VAX1
GO:0048704	embryonic skeletal system morphogenesis	88	10	0.58	110	5.5e-05	2.8e-10	0.085109	BMP4,BMP7,GNAS,HOXA1,HOXB5,HOXB6,HOXB8,HOXD9,SIX2,TWIST1
GO:0007411	axon guidance	271	9	1.78	311	7.2e-05	7.2e-05	0.108698	BCL11B,BMP7,CRMP1,EVX1,GATA3,LMX1A,OTX2,VAX1,WNT3
GO:0001711	endodermal cell fate commitment	13	3	0.09	313	7.5e-05	7.5e-05	0.110531	EOMES,GATA6,SOX17
GO:0021542	dentate gyrus development	14	3	0.09	319	9.5e-05	9.5e-05	0.133642	EMX2,LEF1,LMX1A
GO:0060413	atrial septum morphogenesis	14	3	0.09	320	9.5e-05	9.5e-05	0.133642	GATA4,NKX2-5,TBX20
GO:0048754	branching morphogenesis of an epithelial tube	136	8	0.89	228	0.00011	3.1e-06	0.151305	BMP4,BMP7,CITED1,LEF1,SALL1,SIX2,TBX20,TBX3
GO:0009791	post-embryonic development	73	5	0.48	330	0.00012	0.00012	0.154744	BCL11B,BMP4,GATA3,GNAS,SLC18A2
GO:0097094	craniofacial suture morphogenesis	15	3	0.1	331	0.00012	0.00012	0.154744	BMP4,MSX2,TWIST1
GO:0021983	pituitary gland development	39	4	0.26	334	0.00012	0.00012	0.154744	BMP4,GATA2,MSX1,SALL1
GO:0009887	animal organ morphogenesis	985	41	6.47	5	0.00017	3.3e-23	0.214746	BCL11B,BCOR,BMP4,BMP7,CDX2,CITED1,DSP,EMX2,EOMES,FGF19,FGF3,FLI1,FOXF2,GATA2,GATA3,GATA4,GATA6,GNAS,HAND1,HAND2,HOXA1,HOXB5,HOXB6,HOXB8,HOXD8,HOXD9,IGF2,LEF1,MEIS3,MSX1,MSX2,NKX2-5,OLFM1,SALL1,SIX2,SMARCD3,SOX17,TBX20,TBX3,TCF15,TWIST1
GO:0048546	digestive tract morphogenesis	43	4	0.28	342	0.00018	0.00018	0.222831	BMP4,GATA4,SIX2,SOX17
GO:0003197	endocardial cushion development	42	6	0.28	185	0.00019	3e-07	0.226164	BMP4,BMP7,GATA4,MSX1,TBX20,TWIST1
GO:0048538	thymus development	44	4	0.29	346	0.00019	0.00019	0.226164	BCL11B,GATA3,HAND2,RIPK3
GO:0007548	sex differentiation	243	8	1.6	349	0.0002	0.0002	0.233575	CBX2,DMRTA2,FOXF2,GATA3,GATA4,GATA6,SALL1,TBX3
GO:2000738	positive regulation of stem cell differentiation	18	3	0.12	351	0.00021	0.00021	0.240712	GATA4,GATA6,NKX2-5
GO:0072074	kidney mesenchyme development	19	3	0.12	357	0.00025	0.00025	0.27148	BMP4,BMP7,SIX2
GO:0010667	negative regulation of cardiac muscle cell apoptotic process	19	3	0.12	358	0.00025	0.00025	0.27148	GATA4,HAND2,NKX2-5
GO:0010002	cardioblast differentiation	19	3	0.12	359	0.00025	0.00025	0.27148	GATA4,GATA6,NKX2-5
GO:0060039	pericardium development	20	3	0.13	368	0.00029	0.00029	0.304242	BMP7,HAND2,TBX20
GO:2000678	negative regulation of transcription regulatory region DNA binding	20	3	0.13	369	0.00029	0.00029	0.304242	HAND1,MSX1,MSX2
GO:0045596	negative regulation of cell differentiation	589	21	3.87	107	0.00032	1.7e-10	0.33012	ASCL2,BMP4,BMP7,CITED1,DMTN,GATA2,GATA3,HAND2,HOXB8,IGF2,LMX1A,MSX1,NKX2-5,PDGFB,PRDM6,SIX2,TAL1,TBX3,TWIST1,VAX1,WNT3
GO:0060575	intestinal epithelial cell differentiation	21	3	0.14	373	0.00033	0.00033	0.334855	CDX2,GATA4,GATA6
GO:0060561	apoptotic process involved in morphogenesis	22	3	0.14	379	0.00039	0.00039	0.383175	BMP7,HAND2,LEF1
GO:0003181	atrioventricular valve morphogenesis	22	3	0.14	380	0.00039	0.00039	0.383175	GATA4,OLFM1,TWIST1
GO:0001755	neural crest cell migration	54	4	0.35	383	0.00043	0.00043	0.409475	BMP4,BMP7,HAND2,TWIST1
GO:0035065	regulation of histone acetylation	54	4	0.35	384	0.00043	0.00043	0.409475	AUTS2,GATA2,GATA3,TWIST1
GO:0035162	embryonic hemopoiesis	23	3	0.15	386	0.00044	0.00044	0.41265	GATA2,GATA3,TAL1
GO:0048596	embryonic camera-type eye morphogenesis	24	3	0.16	395	0.0005	0.0005	0.448532	BMP7,FOXF2,TWIST1
GO:0003272	endocardial cushion formation	24	3	0.16	396	0.0005	0.0005	0.448532	BMP7,MSX1,TBX20
GO:0007492	endoderm development	71	7	0.47	193	0.0005	4e-07	0.448532	BMP4,EOMES,GATA4,GATA6,SOX17,SOX7,TBX20
GO:0032526	response to retinoic acid	101	5	0.66	398	0.00053	0.00053	0.468652	CYP26A1,FZD10,GATA6,RXRG,WNT3
GO:2000679	positive regulation of transcription regulatory region DNA binding	25	3	0.16	401	0.00057	0.00057	0.496923	GATA3,HAND2,TWIST1
GO:0007626	locomotory behavior	157	6	1.03	404	0.00058	0.00058	0.498618	HOXB8,HOXD9,LMX1A,SLC18A2,TAL1,ZFHX3
GO:0003281	ventricular septum development	61	6	0.4	225	0.00059	2.8e-06	0.500267	BMP4,GATA3,GATA4,NKX2-5,SALL1,TBX3
GO:0048663	neuron fate commitment	59	4	0.39	406	0.0006	0.0006	0.501871	BCL11B,BMP4,DMRTA2,GATA2
GO:0061180	mammary gland epithelium development	60	4	0.39	410	0.00064	0.00064	0.528192	GATA3,MSX1,TBX3,WNT3
GO:0030218	erythrocyte differentiation	107	5	0.7	415	0.00069	0.00069	0.561964	BMP4,DMTN,GATA2,GATA3,TAL1
GO:0051569	regulation of histone H3-K4 methylation	27	3	0.18	417	0.00072	0.00072	0.578781	AUTS2,BCOR,GATA3
GO:0060411	cardiac septum morphogenesis	61	8	0.4	139	0.00078	5.7e-09	0.618975	BMP4,BMP7,GATA4,GATA6,HAND1,NKX2-5,TBX20,TBX3
GO:0060231	mesenchymal to epithelial transition	19	6	0.12	129	0.00081	1.7e-09	0.634645	BMP4,CITED1,GATA3,SALL1,SIX2,TCF15
GO:0001838	embryonic epithelial tube formation	112	5	0.74	428	0.00085	0.00085	0.65766	BMP4,BMP7,GATA3,HAND1,TWIST1
GO:0055013	cardiac muscle cell development	67	4	0.44	433	0.00098	0.00098	0.720923	BMP4,GATA4,NKX2-5,TBX3
GO:0048566	embryonic digestive tract development	30	3	0.2	434	0.00098	0.00098	0.720923	FOXF2,SALL1,SIX2
GO:0030513	positive regulation of BMP signaling pathway	30	3	0.2	435	0.00098	0.00098	0.720923	BMP4,GATA4,MSX1
GO:0060317	cardiac epithelial to mesenchymal transition	30	3	0.2	436	0.00098	0.00098	0.720923	MSX1,OLFM1,TWIST1
GO:0001656	metanephros development	82	8	0.54	168	0.00099	6.2e-08	0.720923	BMP4,BMP7,CITED1,GATA3,PDGFB,SALL1,SIX2,SOX17
GO:0007596	blood coagulation	313	8	2.05	437	0.00105	0.00105	0.755725	CD40,DMTN,GATA2,GATA3,GATA4,GATA6,GNAS,PDGFB
GO:0030851	granulocyte differentiation	31	3	0.2	439	0.00108	0.00108	0.768382	GATA2,LEF1,TAL1
GO:0060070	canonical Wnt signaling pathway	317	8	2.08	444	0.00114	0.00114	0.799799	FZD10,GATA3,LEF1,NKX2-5,RNF220,SOX17,SOX7,WNT3
GO:0033077	T cell differentiation in thymus	70	4	0.46	446	0.00115	0.00115	0.799799	BCL11B,BMP4,GATA3,RIPK3
GO:0031128	developmental induction	32	3	0.21	448	0.00119	0.00119	0.809428	BMP4,SALL1,WNT3
GO:0060323	head morphogenesis	32	3	0.21	449	0.00119	0.00119	0.809428	LEF1,MSX1,WNT3
GO:0030500	regulation of bone mineralization	71	4	0.47	452	0.00121	0.00121	0.814086	BCOR,BMP4,BMP7,TWIST1
GO:0070670	response to interleukin-4	33	3	0.22	456	0.0013	0.0013	0.865233	CITED1,GATA3,LEF1
GO:1902036	regulation of hematopoietic stem cell differentiation	73	4	0.48	459	0.00134	0.00134	0.882368	GATA2,GATA3,LMO2,TAL1
GO:0001570	vasculogenesis	75	4	0.49	465	0.00149	0.00149	0.970813	CITED1,NKX2-5,SOX17,TBX20
GO:0060412	ventricular septum morphogenesis	35	3	0.23	467	0.00154	0.00154	0.992938	BMP4,NKX2-5,TBX3
GO:0051148	negative regulation of muscle cell differentiation	52	5	0.34	272	0.00158	2.2e-05	1	IGF2,MSX1,NKX2-5,PDGFB,PRDM6
GO:0045746	negative regulation of Notch signaling pathway	36	3	0.24	470	0.00167	0.00167	1	BMP7,DLK1,GATA2
GO:0051781	positive regulation of cell division	79	4	0.52	471	0.0018	0.0018	1	FGF3,IGF2,PDGFB,TAL1
GO:0060675	ureteric bud morphogenesis	57	5	0.37	287	0.00185	3.5e-05	1	BMP4,CITED1,GATA3,SALL1,SIX2
GO:0045944	positive regulation of transcription by RNA polymerase II	1092	31	7.02	31	5.8e-13	5.8e-13	3.59005e-08	ASCL2,AUTS2,BCL11B,BMP4,CITED1,EN1,FLI1,GATA2,GATA3,GATA4,GATA5,GFI1B,HAND1,HOXA1,HOXB5,IGF2,LEF1,LMO2,LMX1A,MEIS2,MEIS3,MSX1,NKX2-5,OTX2,PDX1,SKAP1,SOX17,TAL1,TCF15,TFAP2A,TWIST1
GO:0000122	negative regulation of transcription by RNA polymerase II	801	24	5.15	61	1.5e-10	1.5e-10	4.64231e-06	ASCL2,BCOR,BMI1,BMP4,CBX2,CBX8,CDX2,EN1,GATA3,GFI1B,HAND1,IGF2,LEF1,MEIS2,MSX1,MSX2,NKX2-5,PDX1,PRDM6,PTCH1,TAL1,TBX3,TFAP2A,TWIST1
GO:0035115	embryonic forelimb morphogenesis	29	6	0.19	104	2.5e-08	2.5e-08	0.000515812	ALDH1A2,EN1,MSX1,TBX3,TFAP2A,TWIST1
GO:0003180	aortic valve morphogenesis	31	6	0.2	109	3.9e-08	3.9e-08	0.0006035	BMP4,GATA3,GATA4,GATA5,NKX2-5,TWIST1
GO:0072189	ureter development	18	5	0.12	117	7.9e-08	7.9e-08	0.00097798	ALDH1A2,BMP4,EMX2,GATA3,SOX17
GO:0009952	anterior/posterior pattern specification	196	17	1.26	18	1.2e-07	6.4e-15	0.00123795	ALDH1A2,BARX1,BMP4,CDX2,EMX2,EN1,FOXB1,GATA4,HOXB5,HOXC9,LEF1,MSX1,OTX2,SFRP1,SOX17,TBX3,TCF15
GO:0045843	negative regulation of striated muscle tissue development	10	4	0.06	134	3.3e-07	3.3e-07	0.00291802	BMP4,FGF3,LEF1,TWIST1
GO:0048701	embryonic cranial skeleton morphogenesis	45	6	0.29	137	4e-07	4e-07	0.00309487	BMP4,GNAS,HOXA1,IRX5,TFAP2A,TWIST1
GO:0035116	embryonic hindlimb morphogenesis	27	5	0.17	145	7.1e-07	7.1e-07	0.00488302	BMP4,GNAS,MSX1,TBX3,TWIST1
GO:0016331	morphogenesis of embryonic epithelium	138	10	0.89	100	1.4e-06	1.9e-08	0.00866564	ALDH1A2,ALDH1A3,BMP4,GATA3,HAND1,PDX1,PTCH1,SFRP1,TFAP2A,TWIST1
GO:0001756	somitogenesis	65	6	0.42	160	3.7e-06	3.7e-06	0.0208201	ALDH1A2,CDX2,FOXB1,LEF1,SFRP1,TCF15
GO:0001709	cell fate determination	40	5	0.26	167	5.5e-06	5.5e-06	0.0276158	BMP4,GATA2,GATA3,PTCH1,SOX17
GO:0003215	cardiac right ventricle morphogenesis	19	4	0.12	170	5.8e-06	5.8e-06	0.0276158	GATA3,GATA4,HAND1,NKX2-5
GO:0001701	in utero embryonic development	328	16	2.11	70	1.3e-05	2.8e-10	0.0574762	ASCL2,BCOR,CDX2,CELF4,CITED1,GATA2,GATA3,HAND1,IGF2,LEF1,MSX1,PTCH1,PTH1R,SOX17,TBX3,TWIST1
GO:0060037	pharyngeal system development	24	4	0.15	187	1.5e-05	1.5e-05	0.0618975	BMP4,GATA3,NKX2-5,PTCH1
GO:0060021	roof of mouth development	86	6	0.55	191	1.9e-05	1.9e-05	0.0735032	BCOR,LEF1,MSX1,TBX3,TFAP2A,TWIST1
GO:0060900	embryonic camera-type eye formation	11	3	0.07	216	4.1e-05	4.1e-05	0.140989	ALDH1A3,TFAP2A,TWIST1
GO:0009887	animal organ morphogenesis	985	38	6.33	1	4.1e-05	1.4e-20	0.140989	ALDH1A2,ALDH1A3,BCL11B,BCOR,BMP4,CDX2,CITED1,EMX2,FGF19,FGF3,FLI1,GATA2,GATA3,GATA4,GATA5,GNAS,HAND1,HOXA1,HOXB5,HOXC9,IGF2,IRX5,LEF1,MEIS2,MEIS3,MSX1,MSX2,NKX2-5,OLFM1,PDX1,PTCH1,SFRP1,SOX17,TBX3,TCF15,TFAP2A,TNNI3,TWIST1
GO:0001947	heart looping	62	5	0.4	222	4.8e-05	4.8e-05	0.156373	GATA4,HAND1,NKX2-5,SOX17,TBX3
GO:0003151	outflow tract morphogenesis	69	5	0.44	243	8e-05	8e-05	0.243169	BMP4,NKX2-5,SOX17,TBX3,TWIST1
GO:0021542	dentate gyrus development	14	3	0.09	248	8.9e-05	8.9e-05	0.243169	EMX2,LEF1,LMX1A
GO:0003188	heart valve formation	14	3	0.09	249	8.9e-05	8.9e-05	0.243169	GATA4,OLFM1,TWIST1
GO:0010628	positive regulation of gene expression	940	17	6.05	251	9.3e-05	9.3e-05	0.243169	ALDH1A2,BMP4,CELF4,CITED1,FGF19,FGF3,GATA2,GATA3,GATA4,GATA5,IGF2BP1,LEF1,LIN28B,OLFM1,PRKAG1,TFAP2A,TWIST1
GO:0031016	pancreas development	72	5	0.46	253	9.9e-05	9.9e-05	0.243169	ALDH1A2,BMP4,IGF2,MEIS2,PDX1
GO:0009791	post-embryonic development	73	5	0.47	258	0.00011	0.00011	0.243169	BCL11B,BMP4,GATA3,GNAS,SLC18A2
GO:0097094	craniofacial suture morphogenesis	15	3	0.1	259	0.00011	0.00011	0.243169	BMP4,MSX2,TWIST1
GO:0021983	pituitary gland development	39	4	0.25	260	0.00011	0.00011	0.243169	ALDH1A2,BMP4,GATA2,MSX1
GO:0008284	positive regulation of cell population proliferation	831	20	5.34	129	0.00011	2.5e-07	0.243169	ALDH1A2,BMI1,BMP4,CBX8,CDX2,CITED1,CRLF1,FGF19,FGF3,GATA2,IGF2,LEF1,MEIS2,MEIS3,NKX2-5,PDX1,PTH1R,SFRP1,TBX3,TWIST1
GO:1905209	positive regulation of cardiocyte differentiation	16	3	0.1	263	0.00014	0.00014	0.279537	BMP4,GATA4,NKX2-5
GO:0042475	odontogenesis of dentin-containing tooth	78	5	0.5	267	0.00014	0.00014	0.279537	BCL11B,BMP4,HAND1,LEF1,MSX1
GO:0048863	stem cell differentiation	247	14	1.59	76	0.00014	5.7e-10	0.279537	ALDH1A2,BMP4,FAM172A,GATA2,GATA3,GATA4,LMO2,MSX1,NKX2-5,PDX1,SFRP1,SOX17,TAL1,TWIST1
GO:0048546	digestive tract morphogenesis	43	4	0.28	271	0.00016	0.00016	0.309487	BMP4,GATA4,SFRP1,SOX17
GO:0060324	face development	44	4	0.28	273	0.00018	0.00018	0.337622	ALDH1A2,ALDH1A3,LEF1,MSX1
GO:0045668	negative regulation of osteoblast differentiation	45	4	0.29	276	0.0002	0.0002	0.364103	CITED1,PTCH1,SFRP1,TWIST1
GO:0009948	anterior/posterior axis specification	46	4	0.3	277	0.00021	0.00021	0.371385	BMP4,CDX2,OTX2,TBX3
GO:0042472	inner ear morphogenesis	86	5	0.55	278	0.00023	0.00023	0.395456	ALDH1A3,GATA2,GATA3,HOXA1,TFAP2A
GO:0010718	positive regulation of epithelial to mesenchymal transition	48	4	0.31	283	0.00025	0.00025	0.418226	BMP4,LEF1,OLFM1,TWIST1
GO:2000678	negative regulation of transcription regulatory region DNA binding	20	3	0.13	285	0.00027	0.00027	0.428521	HAND1,MSX1,MSX2
GO:0042733	embryonic digit morphogenesis	49	4	0.32	287	0.00027	0.00027	0.428521	BMP4,MSX1,TBX3,TWIST1
GO:0060575	intestinal epithelial cell differentiation	21	3	0.14	292	0.00032	0.00032	0.49518	CDX2,GATA4,GATA5
GO:0051148	negative regulation of muscle cell differentiation	52	4	0.33	295	0.00034	0.00034	0.513296	IGF2,MSX1,NKX2-5,PRDM6
GO:0048568	embryonic organ development	399	26	2.57	3	0.00036	2.1e-19	0.518211	ALDH1A2,ALDH1A3,ASCL2,BMP4,CDX2,CITED1,EN1,GATA2,GATA3,GATA4,GNAS,HAND1,HOXA1,HOXB5,HOXC9,IGF2,IRX5,LEF1,MSX1,NKX2-5,PTCH1,SOX17,TAL1,TBX3,TFAP2A,TWIST1
GO:0003181	atrioventricular valve morphogenesis	22	3	0.14	296	0.00036	0.00036	0.518211	GATA4,OLFM1,TWIST1
GO:0035065	regulation of histone acetylation	54	4	0.35	297	0.0004	0.0004	0.562704	AUTS2,GATA2,GATA3,TWIST1
GO:0001649	osteoblast differentiation	201	10	1.29	143	0.00041	6.5e-07	0.563955	BMP4,CITED1,GNAS,IGF2,LEF1,MSX2,PTCH1,PTH1R,SFRP1,TWIST1
GO:0035162	embryonic hemopoiesis	23	3	0.15	298	0.00042	0.00042	0.565151	GATA2,GATA3,TAL1
GO:0035282	segmentation	92	9	0.59	92	0.00057	7.2e-09	0.750671	ALDH1A2,BMI1,BMP4,CDX2,FOXB1,LEF1,SFRP1,TBX3,TCF15
GO:0030218	erythrocyte differentiation	107	5	0.69	311	0.00063	0.00063	0.812404	BMP4,DMTN,GATA2,GATA3,TAL1
GO:0051569	regulation of histone H3-K4 methylation	27	3	0.17	315	0.00067	0.00067	0.841805	AUTS2,BCOR,GATA3
GO:0002761	regulation of myeloid leukocyte differentiation	109	5	0.7	316	0.00068	0.00068	0.841805	GATA2,GNAS,LEF1,SFRP1,TAL1
GO:0030901	midbrain development	80	6	0.51	182	0.0007	1.2e-05	0.849573	EN1,FOXB1,LMX1A,MSX1,OTX2,SFRP1
GO:0001707	mesoderm formation	63	4	0.41	320	0.00072	0.00072	0.857042	BMP4,HAND1,LEF1,TAL1
GO:0061311	cell surface receptor signaling pathway involved in heart development	28	3	0.18	324	0.00075	0.00075	0.871149	BMP4,MSX1,SOX17
GO:0055123	digestive system development	130	10	0.84	97	0.00076	1.1e-08	0.871149	ALDH1A2,BARX1,BMP4,CDX2,GATA4,GATA5,IGF2,PDX1,SFRP1,SOX17
GO:0050877	nervous system process	1027	16	6.6	327	0.0008	0.0008	0.895303	ALDH1A3,ANO1,CELF4,EN1,ESPN,FOXB1,GNAS,HOXA1,IRX5,LEF1,LMX1A,MEIS2,PDYN,TCF15,TFAP2A,TNNI3
GO:0060231	mesenchymal to epithelial transition	19	4	0.12	171	0.00081	5.8e-06	0.895303	BMP4,CITED1,GATA3,TCF15
GO:0055013	cardiac muscle cell development	67	4	0.43	333	0.0009	0.0009	0.949094	BMP4,GATA4,NKX2-5,TBX3
GO:0001892	embryonic placenta development	77	7	0.5	142	0.00091	6.1e-07	0.949094	ASCL2,CDX2,CITED1,GATA2,HAND1,IGF2,LEF1
GO:0030513	positive regulation of BMP signaling pathway	30	3	0.19	334	0.00092	0.00092	0.949094	BMP4,GATA4,MSX1
GO:0060317	cardiac epithelial to mesenchymal transition	30	3	0.19	335	0.00092	0.00092	0.949094	MSX1,OLFM1,TWIST1
GO:0035019	somatic stem cell population maintenance	69	4	0.44	339	0.00101	0.00101	1	ASCL2,CDX2,GATA2,SFRP1
GO:0030851	granulocyte differentiation	31	3	0.2	340	0.00102	0.00102	1	GATA2,LEF1,TAL1
GO:0048536	spleen development	31	3	0.2	341	0.00102	0.00102	1	BARX1,NKX2-5,RIPK3
GO:0033077	T cell differentiation in thymus	70	4	0.45	343	0.00106	0.00106	1	BCL11B,BMP4,GATA3,RIPK3
GO:0009954	proximal/distal pattern formation	32	3	0.21	347	0.00112	0.00112	1	ALDH1A2,EN1,HOXC9
GO:0030500	regulation of bone mineralization	71	4	0.46	349	0.00112	0.00112	1	BCOR,BMP4,TFAP2A,TWIST1
GO:0045664	regulation of neuron differentiation	182	6	1.17	351	0.00113	0.00113	1	BCL11B,BMP4,GATA2,LMX1A,NKX2-5,SFRP1
GO:0070670	response to interleukin-4	33	3	0.21	355	0.00122	0.00122	1	CITED1,GATA3,LEF1
GO:0003203	endocardial cushion morphogenesis	33	3	0.21	356	0.00122	0.00122	1	GATA5,MSX1,TWIST1
GO:0000578	embryonic axis specification	33	3	0.21	357	0.00122	0.00122	1	CITED1,PTCH1,TBX3
GO:0001657	ureteric bud development	85	6	0.55	189	0.00123	1.8e-05	1	BMP4,CITED1,CRLF1,GATA3,PTCH1,SFRP1
GO:1902036	regulation of hematopoietic stem cell differentiation	73	4	0.47	358	0.00125	0.00125	1	GATA2,GATA3,LMO2,TAL1
GO:0003197	endocardial cushion development	42	5	0.27	173	0.00135	7e-06	1	BMP4,GATA4,GATA5,MSX1,TWIST1
GO:0001570	vasculogenesis	75	4	0.48	361	0.00138	0.00138	1	CITED1,NKX2-5,SOX17,TNNI3
GO:0060412	ventricular septum morphogenesis	35	3	0.23	363	0.00145	0.00145	1	BMP4,NKX2-5,TBX3
GO:0048705	skeletal system morphogenesis	205	12	1.32	93	0.00157	7.4e-09	1	BMP4,GNAS,HOXA1,HOXB5,HOXC9,IRX5,MSX1,MSX2,SFRP1,TCF15,TFAP2A,TWIST1
GO:0001568	blood vessel development	633	16	4.07	156	0.00158	2.5e-06	1	ALDH1A2,BMP4,CDX2,CITED1,GATA2,GATA4,HAND1,HOXA1,LEF1,NKX2-5,SFRP1,SOX17,TAL1,TBX3,TNNI3,TWIST1
GO:0045638	negative regulation of myeloid cell differentiation	78	4	0.5	370	0.00159	0.00159	1	GATA2,MEIS2,SFRP1,TAL1
GO:0021761	limbic system development	96	7	0.62	158	0.00171	2.7e-06	1	ALDH1A3,EMX2,FOXB1,LEF1,LMX1A,SLC32A1,TBX3
GO:0030902	hindbrain development	135	5	0.87	375	0.00178	0.00178	1	ALDH1A2,EN1,GATA2,LEF1,LMX1A
GO:0072178	nephric duct morphogenesis	10	2	0.06	376	0.00178	0.00178	1	BMP4,GATA3
GO:0060536	cartilage morphogenesis	10	2	0.06	377	0.00178	0.00178	1	HAND1,MSX1
GO:0003129	heart induction	10	2	0.06	378	0.00178	0.00178	1	BMP4,GATA5
GO:0061308	cardiac neural crest cell development involved in heart development	10	2	0.06	379	0.00178	0.00178	1	BMP4,TWIST1
GO:0021978	telencephalon regionalization	10	2	0.06	380	0.00178	0.00178	1	BMP4,EMX2
GO:0001843	neural tube closure	81	4	0.52	382	0.00183	0.00183	1	BMP4,PTCH1,SFRP1,TWIST1
GO:0045197	establishment or maintenance of epithelial cell apical/basal polarity	38	3	0.24	385	0.00185	0.00185	1	ANK1,CDX2,TCF15
GO:0060443	mammary gland morphogenesis	38	3	0.24	386	0.00185	0.00185	1	BMP4,PTCH1,TBX3
GO:0048762	mesenchymal cell differentiation	217	10	1.4	151	0.00196	1.3e-06	1	ALDH1A2,BMP4,FAM172A,GATA3,GATA5,LEF1,MSX1,OLFM1,SFRP1,TWIST1
GO:0061029	eyelid development in camera-type eye	11	2	0.07	394	0.00217	0.00217	1	TFAP2A,TWIST1
GO:0072205	metanephric collecting duct development	11	2	0.07	395	0.00217	0.00217	1	BMP4,PTCH1
GO:0003337	mesenchymal to epithelial transition involved in metanephros morphogenesis	12	2	0.08	411	0.00259	0.00259	1	BMP4,CITED1
GO:0071481	cellular response to X-ray	12	2	0.08	412	0.00259	0.00259	1	GATA3,SFRP1
GO:0042574	retinal metabolic process	12	2	0.08	413	0.00259	0.00259	1	ALDH1A2,ALDH1A3
GO:0060911	cardiac cell fate commitment	12	2	0.08	414	0.00259	0.00259	1	SOX17,TBX3
GO:0060442	branching involved in prostate gland morphogenesis	12	2	0.08	415	0.00259	0.00259	1	BMP4,SFRP1
GO:1904036	negative regulation of epithelial cell apoptotic process	43	3	0.28	416	0.00264	0.00264	1	GATA2,GATA3,PDX1
GO:0060711	labyrinthine layer development	43	3	0.28	417	0.00264	0.00264	1	CDX2,CITED1,LEF1
GO:0090102	cochlea development	43	3	0.28	418	0.00264	0.00264	1	GATA2,GATA3,HOXA1
GO:0060986	endocrine hormone secretion	43	3	0.28	419	0.00264	0.00264	1	GATA3,GNAS,TBX3
GO:0045944	positive regulation of transcription by RNA polymerase II	1092	42	7.17	24	1.6e-22	1.6e-22	9.90359e-18	AUTS2,BMP4,BMP7,CITED1,EOMES,EVX1,FOXC1,FOXC2,GATA2,GATA3,GATA4,GATA5,GATA6,GBX2,HAND1,HAND2,HOXA1,HOXB1,IGF2,ISL1,LEF1,LMO2,LMX1B,MEIS2,MEIS3,MSX1,NKX6-1,OTX2,RGMA,RXRG,SALL1,SFRP2,SIX3,SMARCD3,SOX2,TBX20,TCF15,TCF21,TFAP2A,TWIST1,WNT3A,ZIC3
GO:0001756	somitogenesis	65	11	0.43	124	3.7e-13	3.7e-13	1.1451e-08	ALDH1A2,CDX2,FOXB1,FOXC1,FOXC2,LEF1,PCDH8,SFRP1,SFRP2,TCF15,WNT3A
GO:0000122	negative regulation of transcription by RNA polymerase II	801	26	5.26	145	6e-12	6e-12	1.23795e-07	BMP4,CBX2,CDX2,EOMES,FOXC1,FOXC2,GATA3,GATA6,HAND1,IGF2,IRX1,ISL1,LEF1,MEIS2,MSX1,MSX2,NKX6-1,PRDM6,SALL1,SOX2,SP5,TBX20,TBX3,TCF21,TFAP2A,TWIST1
GO:0003215	cardiac right ventricle morphogenesis	19	7	0.12	162	2e-11	2e-11	3.09487e-07	GATA3,GATA4,HAND1,HAND2,ISL1,SMARCD3,TBX20
GO:0001947	heart looping	62	9	0.41	181	2.4e-10	2.4e-10	2.97108e-06	EOMES,FGF8,GATA4,HAND1,HAND2,TBX20,TBX3,WNT3A,ZIC3
GO:0035116	embryonic hindlimb morphogenesis	27	7	0.18	186	3.4e-10	3.4e-10	3.44857e-06	BMP4,FGF8,GNAS,MSX1,TBX3,TWIST1,WNT3
GO:0021983	pituitary gland development	39	9	0.26	136	3.9e-10	2.8e-12	3.44857e-06	ALDH1A2,BMP4,FGF8,GATA2,ISL1,MSX1,SALL1,SIX3,SOX2
GO:0048701	embryonic cranial skeleton morphogenesis	45	8	0.3	193	4.6e-10	4.6e-10	3.5591e-06	BMP4,FGF8,FOXC2,GNAS,HOXA1,IRX5,TFAP2A,TWIST1
GO:0010628	positive regulation of gene expression	940	25	6.17	202	1.1e-09	1.1e-09	7.56524e-06	ALDH1A2,BMP4,BMP7,CELF4,CITED1,FGF19,FGF3,FGF8,GATA2,GATA3,GATA4,GATA5,GATA6,HAND2,IGF2BP1,ISL1,LEF1,LIN28B,OLFM1,PRKAG1,TFAP2A,TWIST1,WNT3,WNT3A,WNT6
GO:0042475	odontogenesis of dentin-containing tooth	78	9	0.51	210	2e-09	2e-09	1.23795e-05	BMP4,BMP7,FGF8,FOXC1,HAND1,HAND2,LEF1,MSX1,WNT6
GO:0045843	negative regulation of striated muscle tissue development	10	5	0.07	216	2.7e-09	2.7e-09	1.5193e-05	BMP4,FGF3,FGF8,LEF1,TWIST1
GO:0003151	outflow tract morphogenesis	69	12	0.45	102	9.3e-09	2.1e-14	4.79705e-05	BMP4,BMP7,FGF8,FOXC1,FOXC2,GATA6,HAND2,ISL1,SFRP2,TBX20,TBX3,TWIST1
GO:0001707	mesoderm formation	63	11	0.41	118	1.6e-08	2.6e-13	7.61815e-05	BMP4,BMP7,EOMES,FOXC1,FOXC2,HAND1,LEF1,SFRP2,TBX20,WNT3,WNT3A
GO:0010718	positive regulation of epithelial to mesenchymal transition	48	7	0.32	254	2.5e-08	2.5e-08	0.000110531	BMP4,BMP7,FOXC1,ISL1,LEF1,OLFM1,TWIST1
GO:0035115	embryonic forelimb morphogenesis	29	6	0.19	256	2.9e-08	2.9e-08	0.000112189	ALDH1A2,MSX1,TBX3,TFAP2A,TWIST1,WNT3
GO:0042733	embryonic digit morphogenesis	49	7	0.32	257	2.9e-08	2.9e-08	0.000112189	BMP4,HAND2,MSX1,SALL1,SFRP2,TBX3,TWIST1
GO:0003180	aortic valve morphogenesis	31	6	0.2	265	4.4e-08	4.4e-08	0.000151305	BMP4,GATA3,GATA4,GATA5,TBX20,TWIST1
GO:0001569	branching involved in blood vessel morphogenesis	31	6	0.2	266	4.4e-08	4.4e-08	0.000151305	FGF8,FOXC2,GBX2,LEF1,SFRP2,TBX20
GO:0009953	dorsal/ventral pattern formation	77	9	0.51	209	7.5e-08	1.7e-09	0.000244332	BMP4,FGF8,LMX1B,SFRP1,SIX3,SP8,TBX20,WNT3,WNT3A
GO:0060021	roof of mouth development	86	8	0.56	282	9e-08	9e-08	0.000278539	HAND2,LEF1,MSX1,TBX3,TCF21,TFAP2A,TWIST1,WNT3A
GO:0001701	in utero embryonic development	328	19	2.15	123	2.1e-07	3.4e-13	0.000618975	BMP7,CDX2,CELF4,CITED1,EOMES,FOXC1,GATA2,GATA3,GATA6,HAND1,HAND2,IGF2,LEF1,LMX1B,MSX1,PTH1R,TBX3,TWIST1,WNT3A
GO:0035019	somatic stem cell population maintenance	69	7	0.45	300	3.3e-07	3.3e-07	0.000928462	BMP7,CDX2,GATA2,SALL1,SFRP1,SOX2,ZIC3
GO:0061308	cardiac neural crest cell development involved in heart development	10	4	0.07	301	3.6e-07	3.6e-07	0.000928462	BMP4,BMP7,HAND2,TWIST1
GO:0048340	paraxial mesoderm morphogenesis	10	4	0.07	302	3.6e-07	3.6e-07	0.000928462	FOXC1,FOXC2,LEF1,WNT3A
GO:0060037	pharyngeal system development	24	5	0.16	307	4.2e-07	4.2e-07	0.00103988	BMP4,BMP7,FGF8,GATA3,ISL1
GO:0021846	cell proliferation in forebrain	25	5	0.16	309	5.3e-07	5.3e-07	0.00117163	FGF8,IGF2BP1,LHX5,SIX3,WNT3A
GO:0003148	outflow tract septum morphogenesis	25	5	0.16	310	5.3e-07	5.3e-07	0.00117163	BMP4,FGF8,GATA6,ISL1,TBX20
GO:2000679	positive regulation of transcription regulatory region DNA binding	25	5	0.16	311	5.3e-07	5.3e-07	0.00117163	FOXC1,GATA3,HAND2,TWIST1,WNT3A
GO:0003207	cardiac chamber formation	12	4	0.08	317	8.3e-07	8.3e-07	0.0017125	HAND1,HAND2,SMARCD3,TBX20
GO:0060911	cardiac cell fate commitment	12	4	0.08	318	8.3e-07	8.3e-07	0.0017125	ISL1,TBX3,TENM4,WNT3A
GO:0001658	branching involved in ureteric bud morphogenesis	51	6	0.33	321	9.7e-07	9.7e-07	0.00189561	BMP4,CITED1,FGF8,SALL1,TCF21,WNT6
GO:0031016	pancreas development	72	8	0.47	251	9.8e-07	2.2e-08	0.00189561	ALDH1A2,BMP4,GATA6,IGF2,ISL1,MEIS2,NKX6-1,ZIC3
GO:0001755	neural crest cell migration	54	6	0.35	324	1.4e-06	1.4e-06	0.00254872	BMP4,BMP7,GBX2,HAND2,ISL1,TWIST1
GO:0009952	anterior/posterior pattern specification	196	22	1.29	33	1.4e-06	2.3e-21	0.00254872	ALDH1A2,BMP4,CDX2,FGF8,FOXB1,FOXC1,FOXC2,GATA4,GBX2,HOXB1,HOXB6,LEF1,MSX1,OTX2,PCDH8,SFRP1,SFRP2,TBX3,TCF15,WNT3,WNT3A,ZIC3
GO:0042472	inner ear morphogenesis	86	7	0.56	326	1.5e-06	1.5e-06	0.00265275	FGF8,GATA2,GATA3,GBX2,HOXA1,TFAP2A,WNT3A
GO:0007411	axon guidance	271	11	1.78	327	1.6e-06	1.6e-06	0.002751	BMP7,CRMP1,DPYSL5,EVX1,FGF8,GATA3,GBX2,ISL1,OTX2,WNT3,WNT3A
GO:0003188	heart valve formation	14	4	0.09	331	1.7e-06	1.7e-06	0.00284394	GATA4,OLFM1,TBX20,TWIST1
GO:0009954	proximal/distal pattern formation	32	5	0.21	333	1.9e-06	1.9e-06	0.00309487	ALDH1A2,IRX1,IRX3,SIX3,SP8
GO:0001657	ureteric bud development	85	11	0.56	149	2e-06	7.9e-12	0.00317423	BMP4,BMP7,CITED1,FGF8,FOXC1,FOXC2,GATA3,SALL1,SFRP1,TCF21,WNT6
GO:0048738	cardiac muscle tissue development	185	16	1.21	107	2.1e-06	6.3e-14	0.00324962	ALDH1A2,BMP4,BMP7,FGF3,FGF8,FOXC1,FOXC2,GATA4,GATA5,GATA6,HAND1,ISL1,TBX20,TBX3,TENM4,WNT3A
GO:0036342	post-anal tail morphogenesis	15	4	0.1	337	2.3e-06	2.3e-06	0.0034723	SFRP2,SP5,TCF15,WNT3A
GO:0001649	osteoblast differentiation	201	15	1.32	140	2.6e-06	3.5e-12	0.00383175	BMP4,BMP7,CITED1,GNAS,HAND2,IGF2,LEF1,MSX2,PTH1R,SFRP1,SFRP2,SOX2,TWIST1,WNT3,WNT3A
GO:0048844	artery morphogenesis	61	6	0.4	341	2.8e-06	2.8e-06	0.00403053	BMP4,FGF8,FOXC1,FOXC2,HAND2,HOXA1
GO:1905209	positive regulation of cardiocyte differentiation	16	4	0.11	343	3e-06	3e-06	0.0041265	BMP4,GATA4,GATA6,WNT3A
GO:0060973	cell migration involved in heart development	16	4	0.11	344	3e-06	3e-06	0.0041265	BMP4,BMP7,HAND2,TWIST1
GO:0045665	negative regulation of neuron differentiation	63	6	0.41	350	3.4e-06	3.4e-06	0.00457503	BMP7,IRX3,ISL1,SIX3,SOX2,WNT3A
GO:0072079	nephron tubule formation	17	4	0.11	354	3.9e-06	3.9e-06	0.00513617	GATA3,IRX1,IRX3,WNT6
GO:0001708	cell fate specification	86	8	0.56	283	4.4e-06	9e-08	0.00567393	EOMES,ISL1,SFRP2,SOX2,TBX20,TBX3,TENM4,WNT3A
GO:0016331	morphogenesis of embryonic epithelium	138	14	0.91	119	5.2e-06	2.9e-13	0.00656871	ALDH1A2,BMP4,BMP7,FGF8,GATA3,HAND1,IRX1,IRX3,PCDH8,SFRP1,SFRP2,TFAP2A,TWIST1,WNT6
GO:0001709	cell fate determination	40	5	0.26	365	6e-06	6e-06	0.00742769	BMP4,GATA2,GATA3,GATA6,ISL1
GO:0010002	cardioblast differentiation	19	4	0.12	367	6.3e-06	6.3e-06	0.00764616	GATA4,GATA6,ISL1,WNT3A
GO:0006357	regulation of transcription by RNA polymerase II	2153	60	14.14	8	7.4e-06	1.3e-26	0.00880848	AUTS2,BMP4,BMP7,CAMTA1,CBX2,CDX2,CITED1,EOMES,EVX1,FOXB1,FOXC1,FOXC2,GATA2,GATA3,GATA4,GATA5,GATA6,GBX2,HAND1,HAND2,HOXA1,HOXB1,HOXB6,IGF2,IRX1,IRX3,IRX5,ISL1,LEF1,LHX5,LMO2,LMX1B,MEIS2,MEIS3,MSX1,MSX2,NKX6-1,OTX2,PKNOX2,PRDM6,RGMA,RXRG,SALL1,SALL3,SFRP2,SIX3,SMARCD3,SOX2,SP5,SP8,TBX20,TBX3,TCF15,TCF21,TFAP2A,TWIST1,WNT3A,ZIC2,ZIC3,ZIC5
GO:0048546	digestive tract morphogenesis	43	5	0.28	375	8.7e-06	8.7e-06	0.0101605	BMP4,GATA4,SFRP1,SFRP2,TCF21
GO:0060575	intestinal epithelial cell differentiation	21	4	0.14	376	9.6e-06	9.6e-06	0.011004	CDX2,GATA4,GATA5,GATA6
GO:0045165	cell fate commitment	239	19	1.57	87	1.1e-05	1.1e-15	0.0123795	BMP4,EOMES,FGF8,FOXC2,GATA2,GATA3,GATA4,GATA5,GATA6,ISL1,SFRP1,SFRP2,SOX2,TBX20,TBX3,TENM4,WNT3,WNT3A,WNT6
GO:0009948	anterior/posterior axis specification	46	5	0.3	382	1.2e-05	1.2e-05	0.0132637	BMP4,CDX2,OTX2,TBX3,WNT3
GO:0007399	nervous system development	2245	59	14.74	13	1.4e-05	1.1e-24	0.0152029	ALDH1A2,AUTS2,BMP4,BMP7,CITED1,CNTFR,CRMP1,DPYSL5,EOMES,EVX1,FGF19,FGF8,FOXB1,FOXC1,GATA2,GATA3,GBX2,HAND2,HOXA1,HOXB1,IGF2BP1,IGF2BP3,IRX1,IRX3,IRX5,ISL1,LEF1,LHX5,LMX1B,MEIS2,MEIS3,MSX1,NAV2,NEFL,NKX6-1,NRXN2,OLFM1,OTX2,PCDH19,PRDM6,RBFOX3,RGMA,SALL1,SFRP1,SFRP2,SIX3,SMARCD3,SOX2,TBX20,TBX3,TENM4,TFAP2A,TWIST1,WNT3,WNT3A,WNT6,ZIC2,ZIC3,ZIC5
GO:0021879	forebrain neuron differentiation	49	5	0.32	390	1.7e-05	1.7e-05	0.0181424	FGF8,GATA2,GBX2,LHX5,SALL1
GO:0003203	endocardial cushion morphogenesis	33	7	0.22	208	2e-05	1.6e-09	0.0209822	BMP7,FGF8,GATA5,ISL1,MSX1,TBX20,TWIST1
GO:0003401	axis elongation	27	4	0.18	411	2.7e-05	2.7e-05	0.0278539	BMP4,SFRP1,SFRP2,WNT3A
GO:0001656	metanephros development	82	10	0.54	175	2.8e-05	1.3e-10	0.0284119	BMP4,BMP7,CITED1,FGF8,FOXC2,GATA3,IRX1,IRX3,SALL1,TCF21
GO:0061311	cell surface receptor signaling pathway involved in heart development	28	4	0.18	415	3.2e-05	3.2e-05	0.0300109	BMP4,HAND2,MSX1,WNT3A
GO:1902337	regulation of apoptotic process involved in morphogenesis	10	3	0.07	416	3.2e-05	3.2e-05	0.0300109	BMP7,FOXC1,FOXC2
GO:1904338	regulation of dopaminergic neuron differentiation	10	3	0.07	417	3.2e-05	3.2e-05	0.0300109	SFRP1,SFRP2,WNT3A
GO:0060536	cartilage morphogenesis	10	3	0.07	418	3.2e-05	3.2e-05	0.0300109	HAND1,HAND2,MSX1
GO:0003129	heart induction	10	3	0.07	419	3.2e-05	3.2e-05	0.0300109	BMP4,GATA5,WNT3A
GO:0045766	positive regulation of angiogenesis	142	7	0.93	426	4.1e-05	4.1e-05	0.0373205	FOXC2,GATA2,GATA4,GATA6,ISL1,SFRP2,TWIST1
GO:0001764	neuron migration	142	7	0.93	427	4.1e-05	4.1e-05	0.0373205	AUTS2,EVX1,GATA2,GATA3,NKX6-1,TBX20,TWIST1
GO:0003139	secondary heart field specification	11	3	0.07	432	4.4e-05	4.4e-05	0.0392308	BMP4,ISL1,SMARCD3
GO:0009798	axis specification	78	9	0.51	211	4.5e-05	2e-09	0.0392308	BMP4,CDX2,CITED1,OTX2,SFRP1,SIX3,TBX3,WNT3,WNT6
GO:0061180	mammary gland epithelium development	60	5	0.39	436	4.5e-05	4.5e-05	0.0392308	FOXB1,GATA3,MSX1,TBX3,WNT3
GO:0003281	ventricular septum development	61	5	0.4	440	4.9e-05	4.9e-05	0.0415476	BMP4,GATA3,GATA4,SALL1,TBX3
GO:0009880	embryonic pattern specification	61	5	0.4	441	4.9e-05	4.9e-05	0.0415476	BMP7,CITED1,MEIS2,MEIS3,TBX3
GO:0003337	mesenchymal to epithelial transition involved in metanephros morphogenesis	12	3	0.08	446	5.8e-05	5.8e-05	0.0472375	BMP4,CITED1,SALL1
GO:0071481	cellular response to X-ray	12	3	0.08	447	5.8e-05	5.8e-05	0.0472375	GATA3,SFRP1,SFRP2
GO:0060442	branching involved in prostate gland morphogenesis	12	3	0.08	448	5.8e-05	5.8e-05	0.0472375	BMP4,BMP7,SFRP1
GO:0071773	cellular response to BMP stimulus	152	11	1	225	6e-05	4.4e-09	0.0482318	BMP4,BMP7,GATA3,GATA4,GATA5,GATA6,LEF1,MSX1,RGMA,SFRP1,SFRP2
GO:0001711	endodermal cell fate commitment	13	3	0.09	458	7.5e-05	7.5e-05	0.0587634	EOMES,GATA6,SOX2
GO:1901722	regulation of cell proliferation involved in kidney development	13	3	0.09	459	7.5e-05	7.5e-05	0.0587634	BMP4,BMP7,GATA3
GO:2000136	regulation of cell proliferation involved in heart morphogenesis	14	3	0.09	463	9.5e-05	9.5e-05	0.0725958	BMP4,HAND2,ISL1
GO:0060413	atrial septum morphogenesis	14	3	0.09	464	9.5e-05	9.5e-05	0.0725958	GATA4,ISL1,TBX20
GO:0010463	mesenchymal cell proliferation	38	4	0.25	470	0.00011	0.00011	0.0830332	BMP4,BMP7,HAND2,MSX1
GO:0042481	regulation of odontogenesis	15	3	0.1	473	0.00012	0.00012	0.0863685	BMP4,FGF8,MSX1
GO:0097094	craniofacial suture morphogenesis	15	3	0.1	474	0.00012	0.00012	0.0863685	BMP4,MSX2,TWIST1
GO:0043066	negative regulation of apoptotic process	790	22	5.19	234	0.00012	6.1e-09	0.0863685	BMP4,BMP7,CITED1,CNTFR,FGF8,FOXB1,FOXC1,FOXC2,GATA2,GATA3,GATA4,GATA6,HAND2,ISL1,LEF1,MSX1,NEFL,SFRP1,SFRP2,TBX3,TFAP2A,TWIST1
GO:0050680	negative regulation of epithelial cell proliferation	118	6	0.77	479	0.00013	0.00013	0.0914394	BMP4,GATA3,ISL1,SFRP1,SFRP2,SOX2
GO:0071542	dopaminergic neuron differentiation	37	7	0.24	222	0.00013	3.7e-09	0.0914394	FGF8,LMX1B,OTX2,SFRP1,SFRP2,WNT3,WNT3A
GO:0001892	embryonic placenta development	77	8	0.51	262	0.00014	3.7e-08	0.0973668	BMP7,CDX2,CITED1,EOMES,GATA2,HAND1,IGF2,LEF1
GO:0008284	positive regulation of cell population proliferation	831	24	5.46	196	0.00015	5.1e-10	0.103162	ALDH1A2,BMP4,CDX2,CITED1,CNTFR,FGF19,FGF3,FGF8,GATA2,GATA6,IGF2,ISL1,LEF1,LHX5,MEIS2,MEIS3,PTH1R,SFRP1,SFRP2,SMARCD3,TBX20,TBX3,TWIST1,WNT3A
GO:0007498	mesoderm development	111	15	0.73	82	0.00018	4.9e-16	0.121104	BMP4,BMP7,EOMES,FGF8,FOXC1,FOXC2,HAND1,IRX3,LEF1,SFRP2,TBX20,TBX3,TCF15,WNT3,WNT3A
GO:0008584	male gonad development	126	6	0.83	494	0.00018	0.00018	0.121104	GATA3,GATA4,GATA6,SFRP1,SFRP2,TCF21
GO:0055010	ventricular cardiac muscle tissue morphogenesis	44	4	0.29	497	0.00019	0.00019	0.126457	FOXC1,FOXC2,HAND1,ISL1
GO:0060349	bone morphogenesis	86	9	0.56	228	0.00021	4.7e-09	0.131298	BMP4,FOXC1,GNAS,MSX1,MSX2,SFRP2,SP5,TFAP2A,TWIST1
GO:0072189	ureter development	18	3	0.12	502	0.00021	0.00021	0.131298	ALDH1A2,BMP4,GATA3
GO:2000738	positive regulation of stem cell differentiation	18	3	0.12	503	0.00021	0.00021	0.131298	FOXC1,GATA4,GATA6
GO:0033189	response to vitamin A	18	3	0.12	504	0.00021	0.00021	0.131298	ALDH1A2,CYP26A1,GATA4
GO:0045668	negative regulation of osteoblast differentiation	45	4	0.3	506	0.00021	0.00021	0.131298	CITED1,HAND2,SFRP1,TWIST1
GO:0043524	negative regulation of neuron apoptotic process	130	6	0.85	508	0.00021	0.00021	0.131298	CITED1,CNTFR,FGF8,FOXB1,ISL1,NEFL
GO:1904948	midbrain dopaminergic neuron differentiation	16	4	0.11	345	0.00024	3e-06	0.148554	SFRP1,SFRP2,WNT3,WNT3A
GO:0045944	positive regulation of transcription by RNA polymerase II	1092	33	7.02	31	1.3e-14	1.3e-14	8.04667e-10	BMP4,BMP7,CD40,CITED1,EN1,EN2,EOMES,EVX1,GATA2,GATA4,GATA6,HAND1,HNF1B,HOXB7,HOXC4,IGF2,IHH,LEF1,LMO2,MEIS2,MEIS3,MSX1,NKX2-5,NR2F2,PDX1,SALL1,SATB2,SKAP1,SOX17,TBX20,TFAP2A,TWIST1,ZFHX3
GO:0000122	negative regulation of transcription by RNA polymerase II	801	28	5.15	40	6.8e-14	6.8e-14	2.10451e-09	BCOR,BMP4,CBX8,CDX2,EN1,EOMES,ESX1,GATA6,HAND1,IGF2,IRX1,IRX2,LEF1,MEIS2,MSX1,MSX2,NKX2-5,NR2F2,OVOL1,PDX1,PRDM6,SALL1,SATB2,TBX20,TBX3,TFAP2A,TWIST1,ZFHX3
GO:0001947	heart looping	62	8	0.4	115	5.5e-09	5.5e-09	0.000113479	EOMES,GATA4,HAND1,IHH,NKX2-5,SOX17,TBX20,TBX3
GO:0035116	embryonic hindlimb morphogenesis	27	6	0.17	130	1.6e-08	1.6e-08	0.00024759	BMP4,GNAS,MSX1,TBX3,TWIST1,WNT3
GO:0035115	embryonic forelimb morphogenesis	29	6	0.19	135	2.5e-08	2.5e-08	0.000309487	EN1,MSX1,TBX3,TFAP2A,TWIST1,WNT3
GO:0009880	embryonic pattern specification	61	7	0.39	157	1.2e-07	1.2e-07	0.00123795	BMP7,CITED1,IHH,MEIS2,MEIS3,SATB2,TBX3
GO:0001707	mesoderm formation	63	7	0.41	159	1.5e-07	1.5e-07	0.00132637	BMP4,BMP7,EOMES,HAND1,LEF1,TBX20,WNT3
GO:0042733	embryonic digit morphogenesis	49	6	0.32	180	6.8e-07	6.8e-07	0.00526128	BMP4,IHH,MSX1,SALL1,TBX3,TWIST1
GO:0060021	roof of mouth development	86	7	0.55	189	1.3e-06	1.3e-06	0.00844056	BCOR,LEF1,MSX1,SATB2,TBX3,TFAP2A,TWIST1
GO:0003180	aortic valve morphogenesis	31	5	0.2	195	1.5e-06	1.5e-06	0.00844056	BMP4,GATA4,NKX2-5,TBX20,TWIST1
GO:0003188	heart valve formation	14	4	0.09	197	1.5e-06	1.5e-06	0.00844056	GATA4,OLFM1,TBX20,TWIST1
GO:0009952	anterior/posterior pattern specification	196	13	1.26	90	2.4e-06	3.6e-10	0.0123795	BMP4,CDX2,EN1,GATA4,HOXB7,HOXC4,LEF1,MSX1,NR2F2,SFRP1,SOX17,TBX3,WNT3
GO:1905209	positive regulation of cardiocyte differentiation	16	4	0.1	208	2.8e-06	2.8e-06	0.0133318	BMP4,GATA4,GATA6,NKX2-5
GO:0001764	neuron migration	142	8	0.91	216	3.6e-06	3.6e-06	0.0159165	EVX1,GATA2,NR2F2,NTN1,SATB2,SHTN1,TBX20,TWIST1
GO:0003215	cardiac right ventricle morphogenesis	19	4	0.12	224	5.8e-06	5.8e-06	0.0239337	GATA4,HAND1,NKX2-5,TBX20
GO:0048546	digestive tract morphogenesis	43	5	0.28	227	7.9e-06	7.9e-06	0.0305619	BMP4,GATA4,IHH,SFRP1,SOX17
GO:0009953	dorsal/ventral pattern formation	77	6	0.5	229	9.9e-06	9.9e-06	0.0360462	BMP4,EN1,SFRP1,SP8,TBX20,WNT3
GO:0001701	in utero embryonic development	328	18	2.11	68	1.1e-05	2.6e-12	0.0378262	BCOR,BMP7,CDX2,CELF4,CITED1,EOMES,GATA2,GATA6,HAND1,IGF2,IHH,LEF1,MSX1,NR2F2,PTH1R,SOX17,TBX3,TWIST1
GO:0010718	positive regulation of epithelial to mesenchymal transition	48	5	0.31	233	1.4e-05	1.4e-05	0.0456087	BMP4,BMP7,LEF1,OLFM1,TWIST1
GO:0003148	outflow tract septum morphogenesis	25	4	0.16	241	1.8e-05	1.8e-05	0.0557077	BMP4,GATA6,NKX2-5,TBX20
GO:0001708	cell fate specification	86	6	0.55	242	1.9e-05	1.9e-05	0.0560025	DMRTA2,EOMES,IHH,SOX17,TBX20,TBX3
GO:0045843	negative regulation of striated muscle tissue development	10	3	0.06	253	3e-05	3e-05	0.0807358	BMP4,LEF1,TWIST1
GO:0061308	cardiac neural crest cell development involved in heart development	10	3	0.06	254	3e-05	3e-05	0.0807358	BMP4,BMP7,TWIST1
GO:0048663	neuron fate commitment	59	5	0.38	259	3.8e-05	3.8e-05	0.0980043	BMP4,DMRTA2,GATA2,IHH,SATB2
GO:0009954	proximal/distal pattern formation	32	4	0.21	266	5e-05	5e-05	0.111415	EN1,IRX1,IRX2,SP8
GO:0060323	head morphogenesis	32	4	0.21	267	5e-05	5e-05	0.111415	IHH,LEF1,MSX1,WNT3
GO:0048863	stem cell differentiation	247	13	1.59	116	5e-05	6.1e-09	0.111415	BMP4,BMP7,GATA2,GATA4,GATA6,LMO2,MSX1,NKX2-5,PDX1,SFRP1,SOX17,TWIST1,WNT3
GO:0008285	negative regulation of cell population proliferation	633	14	4.07	269	5.1e-05	5.1e-05	0.111415	BMP4,BMP7,CAMK2N1,GATA2,GATA6,IHH,MSX1,NR2F2,OVOL1,PDX1,PTH1R,SFRP1,SOX7,TFAP2A
GO:0003337	mesenchymal to epithelial transition involved in metanephros morphogenesis	12	3	0.08	271	5.4e-05	5.4e-05	0.111415	BMP4,CITED1,SALL1
GO:0060442	branching involved in prostate gland morphogenesis	12	3	0.08	272	5.4e-05	5.4e-05	0.111415	BMP4,BMP7,SFRP1
GO:0001657	ureteric bud development	85	7	0.55	188	5.9e-05	1.2e-06	0.117805	BMP4,BMP7,CITED1,CRLF1,HOXB7,SALL1,SFRP1
GO:0001711	endodermal cell fate commitment	13	3	0.08	280	7e-05	7e-05	0.135401	EOMES,GATA6,SOX17
GO:0035019	somatic stem cell population maintenance	69	5	0.44	284	8e-05	8e-05	0.150054	BMP7,CDX2,GATA2,SALL1,SFRP1
GO:0060413	atrial septum morphogenesis	14	3	0.09	288	8.9e-05	8.9e-05	0.162026	GATA4,NKX2-5,TBX20
GO:0010463	mesenchymal cell proliferation	38	4	0.24	293	0.0001	0.0001	0.17685	BMP4,BMP7,IHH,MSX1
GO:0007420	brain development	675	22	4.34	87	0.00011	2.1e-10	0.179177	BMP4,BMP7,CITED1,DMRTA2,EML1,EN1,EN2,EOMES,GATA2,IGF2BP1,LEF1,MEIS2,MEIS3,MSX1,NEFL,NR2F2,SALL1,SATB2,SFRP1,TBX3,WNT3,ZFHX3
GO:0097094	craniofacial suture morphogenesis	15	3	0.1	295	0.00011	0.00011	0.179177	BMP4,MSX2,TWIST1
GO:0021983	pituitary gland development	39	4	0.25	297	0.00011	0.00011	0.179177	BMP4,GATA2,MSX1,SALL1
GO:0001709	cell fate determination	40	4	0.26	299	0.00012	0.00012	0.190454	BMP4,GATA2,GATA6,SOX17
GO:0060973	cell migration involved in heart development	16	3	0.1	302	0.00014	0.00014	0.211357	BMP4,BMP7,TWIST1
GO:0042475	odontogenesis of dentin-containing tooth	78	5	0.5	303	0.00014	0.00014	0.211357	BMP4,BMP7,HAND1,LEF1,MSX1
GO:0003151	outflow tract morphogenesis	69	8	0.44	128	0.00015	1.3e-08	0.221062	BMP4,BMP7,GATA6,NKX2-5,SOX17,TBX20,TBX3,TWIST1
GO:0003197	endocardial cushion development	42	6	0.27	167	0.00018	2.6e-07	0.259106	BMP4,BMP7,GATA4,MSX1,TBX20,TWIST1
GO:0048701	embryonic cranial skeleton morphogenesis	45	4	0.29	309	0.0002	0.0002	0.2751	BMP4,GNAS,TFAP2A,TWIST1
GO:2000738	positive regulation of stem cell differentiation	18	3	0.12	311	0.0002	0.0002	0.2751	GATA4,GATA6,NKX2-5
GO:0009948	anterior/posterior axis specification	46	4	0.3	313	0.00021	0.00021	0.282575	BMP4,CDX2,TBX3,WNT3
GO:0031016	pancreas development	72	7	0.46	170	0.00022	3.8e-07	0.289733	BMP4,GATA6,HNF1B,IGF2,IHH,MEIS2,PDX1
GO:0001649	osteoblast differentiation	201	13	1.29	95	0.00023	4.9e-10	0.290539	BMP4,BMP7,CITED1,GNAS,IGF2,IHH,LEF1,MSX2,PTH1R,SATB2,SFRP1,TWIST1,WNT3
GO:0010002	cardioblast differentiation	19	3	0.12	315	0.00023	0.00023	0.290539	GATA4,GATA6,NKX2-5
GO:0008284	positive regulation of cell population proliferation	831	22	5.34	123	0.00026	1e-08	0.315556	BMP4,CBX8,CD40,CDX2,CITED1,CRLF1,DMRTA2,GATA2,GATA6,IGF2,IHH,LEF1,MEIS2,MEIS3,NKX2-5,NTN1,PDX1,PTH1R,SFRP1,TBX20,TBX3,TWIST1
GO:0048732	gland development	399	17	2.57	97	0.00026	5.8e-10	0.315556	BMP4,BMP7,GATA2,GATA6,HNF1B,IGF2,IHH,LEF1,MSX1,NKX2-5,NTN1,PDX1,RIPK3,SALL1,SFRP1,TBX3,WNT3
GO:2000678	negative regulation of transcription regulatory region DNA binding	20	3	0.13	322	0.00027	0.00027	0.321391	HAND1,MSX1,MSX2
GO:0010628	positive regulation of gene expression	940	16	6.05	327	0.0003	0.0003	0.350363	BMP4,BMP7,CAMK2N1,CD40,CELF4,CITED1,GATA2,GATA4,GATA6,IGF2BP1,LEF1,OLFM1,PRKAG1,TFAP2A,TWIST1,WNT3
GO:0060575	intestinal epithelial cell differentiation	21	3	0.14	328	0.00032	0.00032	0.360131	CDX2,GATA4,GATA6
GO:0051216	cartilage development	172	10	1.11	160	0.00032	1.5e-07	0.360131	BMP4,BMP7,COL27A1,GNAS,HAND1,HOXC4,IHH,MSX1,PTH1R,SATB2
GO:0051148	negative regulation of muscle cell differentiation	52	4	0.33	337	0.00034	0.00034	0.375806	IGF2,MSX1,NKX2-5,PRDM6
GO:0003181	atrioventricular valve morphogenesis	22	3	0.14	338	0.00036	0.00036	0.390931	GATA4,OLFM1,TWIST1
GO:0030111	regulation of Wnt signaling pathway	345	9	2.22	340	0.00038	0.00038	0.405535	CITED1,LEF1,NKX2-5,RNF220,SALL1,SFRP1,SOX17,SOX7,WNT3
GO:0051145	smooth muscle cell differentiation	54	4	0.35	343	0.0004	0.0004	0.419644	BMP4,GATA6,PRDM6,TBX3
GO:0001892	embryonic placenta development	77	9	0.5	104	0.00045	1.4e-09	0.440785	BMP7,CDX2,CITED1,EOMES,GATA2,HAND1,IGF2,LEF1,NR2F2
GO:0007492	endoderm development	71	7	0.46	169	0.00046	3.5e-07	0.440785	BMP4,EOMES,GATA4,GATA6,SOX17,SOX7,TBX20
GO:0043066	negative regulation of apoptotic process	790	19	5.08	175	0.00047	5.4e-07	0.440785	BMP4,BMP7,CITED1,CRLF1,EN1,EN2,GATA2,GATA4,GATA6,IHH,LEF1,MSX1,NEFL,NKX2-5,PDX1,SFRP1,TBX3,TFAP2A,TWIST1
GO:0032967	positive regulation of collagen biosynthetic process	24	3	0.15	353	0.00047	0.00047	0.440785	BMP4,CBX8,IHH
GO:0003309	type B pancreatic cell differentiation	24	3	0.15	354	0.00047	0.00047	0.440785	BMP4,GATA6,PDX1
GO:0060037	pharyngeal system development	24	3	0.15	355	0.00047	0.00047	0.440785	BMP4,BMP7,NKX2-5
GO:0003272	endocardial cushion formation	24	3	0.15	356	0.00047	0.00047	0.440785	BMP7,MSX1,TBX20
GO:0061180	mammary gland epithelium development	60	4	0.39	369	0.00059	0.00059	0.545067	MSX1,NTN1,TBX3,WNT3
GO:0042471	ear morphogenesis	106	5	0.68	371	0.0006	0.0006	0.546154	GATA2,MSX1,NTN1,TFAP2A,TWIST1
GO:0060411	cardiac septum morphogenesis	61	8	0.39	113	0.00075	4.8e-09	0.653846	BMP4,BMP7,GATA4,GATA6,HAND1,NKX2-5,TBX20,TBX3
GO:0030326	embryonic limb morphogenesis	110	13	0.71	49	0.00075	2.2e-13	0.653846	BMP4,BMP7,EN1,GNAS,IHH,LEF1,MSX1,SALL1,SP8,TBX3,TFAP2A,TWIST1,WNT3
GO:0061311	cell surface receptor signaling pathway involved in heart development	28	3	0.18	378	0.00075	0.00075	0.653846	BMP4,MSX1,SOX17
GO:0016331	morphogenesis of embryonic epithelium	138	9	0.89	165	0.00078	2.5e-07	0.670556	BMP4,BMP7,HAND1,IRX1,IRX2,PDX1,SFRP1,TFAP2A,TWIST1
GO:0033273	response to vitamin	85	6	0.55	240	0.00084	1.8e-05	0.70262	BMP7,CD40,CYP26A1,GATA4,PDX1,SFRP1
GO:0050679	positive regulation of epithelial cell proliferation	172	6	1.11	382	0.00084	0.00084	0.70262	BMP4,GATA2,IGF2,IHH,SFRP1,TWIST1
GO:0055013	cardiac muscle cell development	67	4	0.43	384	0.0009	0.0009	0.739554	BMP4,GATA4,NKX2-5,TBX3
GO:0030513	positive regulation of BMP signaling pathway	30	3	0.19	385	0.00092	0.00092	0.739554	BMP4,GATA4,MSX1
GO:0060317	cardiac epithelial to mesenchymal transition	30	3	0.19	386	0.00092	0.00092	0.739554	MSX1,OLFM1,TWIST1
GO:0001656	metanephros development	82	7	0.53	185	0.00095	9.4e-07	0.753879	BMP4,BMP7,CITED1,IRX1,IRX2,SALL1,SOX17
GO:0009798	axis specification	78	7	0.5	179	0.001	6.6e-07	0.783512	BCOR,BMP4,CDX2,CITED1,SFRP1,TBX3,WNT3
GO:0001569	branching involved in blood vessel morphogenesis	31	3	0.2	391	0.00102	0.00102	0.789193	IHH,LEF1,TBX20
GO:0031128	developmental induction	32	3	0.21	395	0.00112	0.00112	0.855866	BMP4,SALL1,WNT3
GO:0048704	embryonic skeletal system morphogenesis	88	8	0.57	152	0.00116	9.2e-08	0.875623	BMP4,BMP7,GNAS,HOXB7,HOXC4,SATB2,TFAP2A,TWIST1
GO:0021532	neural tube patterning	34	3	0.22	402	0.00133	0.00133	0.991851	BMP4,EN1,SOX17
GO:0001570	vasculogenesis	75	4	0.48	407	0.00138	0.00138	1	CITED1,NKX2-5,SOX17,TBX20
GO:2000144	positive regulation of DNA-templated transcription, initiation	35	3	0.23	408	0.00145	0.00145	1	HNF1B,NKX2-5,TWIST1
GO:0060412	ventricular septum morphogenesis	35	3	0.23	409	0.00145	0.00145	1	BMP4,NKX2-5,TBX3
GO:0043524	negative regulation of neuron apoptotic process	130	5	0.84	411	0.00151	0.00151	1	CITED1,CRLF1,EN1,EN2,NEFL
GO:0045746	negative regulation of Notch signaling pathway	36	3	0.23	414	0.00158	0.00158	1	BMP7,DLK1,GATA2
GO:0050772	positive regulation of axonogenesis	78	4	0.5	415	0.00159	0.00159	1	NEFL,NTN1,SHTN1,WNT3
GO:0030501	positive regulation of bone mineralization	37	3	0.24	418	0.00171	0.00171	1	BMP4,BMP7,TFAP2A
GO:0030902	hindbrain development	135	5	0.87	419	0.00178	0.00178	1	BMP7,EN1,EN2,GATA2,LEF1
GO:0048598	embryonic morphogenesis	545	33	3.51	2	0.00178	9.5e-24	1	BMP4,BMP7,EN1,EOMES,GATA2,GATA4,GATA6,GNAS,HAND1,HNF1B,HOXB7,HOXC4,IGF2,IHH,IRX1,IRX2,LEF1,MSX1,MSX2,NKX2-5,NTN1,PDX1,SALL1,SATB2,SFRP1,SOX17,SOX7,SP8,TBX20,TBX3,TFAP2A,TWIST1,WNT3
GO:0060272	embryonic skeletal joint morphogenesis	10	2	0.06	420	0.00178	0.00178	1	BMP4,BMP7
GO:0072110	glomerular mesangial cell proliferation	10	2	0.06	421	0.00178	0.00178	1	BMP4,BMP7
GO:0060513	prostatic bud formation	10	2	0.06	422	0.00178	0.00178	1	BMP4,BMP7
GO:0060536	cartilage morphogenesis	10	2	0.06	423	0.00178	0.00178	1	HAND1,MSX1
GO:0033079	immature T cell proliferation	10	2	0.06	424	0.00178	0.00178	1	BMP4,IHH
GO:0021978	telencephalon regionalization	10	2	0.06	425	0.00178	0.00178	1	BMP4,DMRTA2
GO:0060443	mammary gland morphogenesis	38	3	0.24	426	0.00185	0.00185	1	BMP4,NTN1,TBX3
GO:0061008	hepaticobiliary system development	137	5	0.88	427	0.0019	0.0019	1	GATA6,HNF1B,IHH,PDX1,SOX17
GO:0009952	anterior/posterior pattern specification	196	25	1.29	4	3.2e-21	1.1e-25	1.98072e-16	CDX2,FEZF2,FGF8,FOXB1,GBX2,HOXA7,HOXB1,HOXB3,HOXB5,HOXB6,HOXB7,HOXB8,HOXC10,HOXC4,HOXC5,HOXC6,HOXC9,HOXD8,HOXD9,LEF1,MSX1,SFRP1,SFRP2,WNT3A,ZBTB16
GO:0045944	positive regulation of transcription by RNA polymerase II	1092	35	7.17	53	5.4e-16	5.4e-16	1.67123e-11	AUTS2,BMP7,CITED1,EVX1,FEZF2,FOXD1,GBX2,HOXA1,HOXA7,HOXB1,HOXB3,HOXB5,HOXB7,HOXC10,HOXC4,HOXD8,HOXD9,IGF2,LEF1,LMO2,MEIS2,MEIS3,MSX1,NGFR,NKX6-1,PAX2,PAX3,PAX6,RFX4,RGMA,SALL1,SFRP2,SOX2,WNT3A,ZBTB16
GO:0048704	embryonic skeletal system morphogenesis	88	16	0.58	28	5.8e-15	3.3e-19	1.19668e-10	BMP7,COL2A1,FGF8,GNAS,HOXA1,HOXA7,HOXB1,HOXB3,HOXB5,HOXB6,HOXB7,HOXB8,HOXC4,HOXC9,HOXD9,IRX5
GO:0006357	regulation of transcription by RNA polymerase II	2153	58	14.14	6	1.4e-09	1.1e-24	2.16641e-05	AUTS2,BMP7,CAMTA1,CBX2,CDX2,CITED1,EVX1,FEZF2,FOXB1,FOXD1,GBX2,HOXA1,HOXA7,HOXB1,HOXB3,HOXB5,HOXB6,HOXB7,HOXB8,HOXC10,HOXC4,HOXC5,HOXC6,HOXC8,HOXC9,HOXD8,HOXD9,IGF2,IRX1,IRX3,IRX5,LEF1,LMO2,MEIS2,MEIS3,MNX1,MSX1,MSX2,NEUROG2,NGFR,NKX6-1,OLIG3,PAX2,PAX3,PAX6,PKNOX2,RFX4,RGMA,SALL1,SALL3,SFRP2,SOX2,SP5,SP8,WNT3A,ZBTB16,ZIC2,ZIC5
GO:0000122	negative regulation of transcription by RNA polymerase II	801	21	5.26	138	4.1e-08	4.1e-08	0.000507559	CBX2,CDX2,FEZF2,HOXA7,HOXB3,HOXB8,HOXD8,HOXD9,IGF2,IRX1,LEF1,MEIS2,MSX1,MSX2,NKX6-1,OLIG3,PAX6,SALL1,SOX2,SP5,ZBTB16
GO:0009954	proximal/distal pattern formation	32	6	0.21	143	5.4e-08	5.4e-08	0.000557077	HOXC10,HOXC9,HOXD9,IRX1,IRX3,SP8
GO:0001658	branching involved in ureteric bud morphogenesis	51	7	0.33	137	2.8e-06	3.9e-08	0.0216641	CITED1,FGF8,FOXD1,HOXB7,PAX2,SALL1,WNT6
GO:0009880	embryonic pattern specification	61	6	0.4	183	2.8e-06	2.8e-06	0.0216641	BMP7,CITED1,HOXD8,MEIS2,MEIS3,ZBTB16
GO:0072079	nephron tubule formation	17	4	0.11	185	3.9e-06	3.9e-06	0.025378	IRX1,IRX3,PAX2,WNT6
GO:0001756	somitogenesis	65	6	0.43	187	4.1e-06	4.1e-06	0.025378	CDX2,FOXB1,LEF1,SFRP1,SFRP2,WNT3A
GO:0035019	somatic stem cell population maintenance	69	6	0.45	196	5.9e-06	5.9e-06	0.0331995	BMP7,CDX2,PAX2,SALL1,SFRP1,SOX2
GO:0030326	embryonic limb morphogenesis	110	11	0.72	94	8.2e-06	1.4e-10	0.0422966	BMP7,FGF8,GNAS,HOXC10,HOXD9,LEF1,MSX1,SALL1,SFRP2,SP8,ZBTB16
GO:0007411	axon guidance	271	10	1.78	208	1.1e-05	1.1e-05	0.0523748	BMP7,CRMP1,DPYSL5,EVX1,FEZF2,FGF8,FOXD1,GBX2,NGFR,WNT3A
GO:0042475	odontogenesis of dentin-containing tooth	78	6	0.51	211	1.2e-05	1.2e-05	0.053055	BMP7,FGF8,LEF1,MSX1,NGFR,WNT6
GO:0021602	cranial nerve morphogenesis	24	4	0.16	215	1.7e-05	1.7e-05	0.065766	HOXA1,HOXB1,HOXB3,PAX2
GO:0051216	cartilage development	172	8	1.13	216	1.7e-05	1.7e-05	0.065766	BMP7,COL2A1,GNAS,HOXB3,HOXC4,MSX1,SFRP2,ZBTB16
GO:0060349	bone morphogenesis	86	6	0.56	219	2.1e-05	2.1e-05	0.0764616	COL2A1,GNAS,MSX1,MSX2,SFRP2,SP5
GO:0035116	embryonic hindlimb morphogenesis	27	4	0.18	223	2.7e-05	2.7e-05	0.0928462	FGF8,GNAS,MSX1,ZBTB16
GO:0021520	spinal cord motor neuron cell fate specification	10	3	0.07	225	3.2e-05	3.2e-05	0.0943199	HOXC10,MNX1,OLIG3
GO:0045843	negative regulation of striated muscle tissue development	10	3	0.07	226	3.2e-05	3.2e-05	0.0943199	FGF3,FGF8,LEF1
GO:1904338	regulation of dopaminergic neuron differentiation	10	3	0.07	227	3.2e-05	3.2e-05	0.0943199	SFRP1,SFRP2,WNT3A
GO:0001649	osteoblast differentiation	201	10	1.32	168	3.9e-05	7.8e-07	0.109727	BMP7,CITED1,GNAS,IGF2,LEF1,MSX2,SFRP1,SFRP2,SOX2,WNT3A
GO:2001053	regulation of mesenchymal cell apoptotic process	11	3	0.07	233	4.4e-05	4.4e-05	0.113479	BMP7,MSX1,PAX2
GO:0007501	mesodermal cell fate specification	11	3	0.07	234	4.4e-05	4.4e-05	0.113479	PAX2,SFRP2,WNT3A
GO:0001569	branching involved in blood vessel morphogenesis	31	4	0.2	239	4.8e-05	4.8e-05	0.118843	FGF8,GBX2,LEF1,SFRP2
GO:0045665	negative regulation of neuron differentiation	63	5	0.41	240	5.7e-05	5.7e-05	0.132965	BMP7,FEZF2,IRX3,SOX2,WNT3A
GO:0003337	mesenchymal to epithelial transition involved in metanephros morphogenesis	12	3	0.08	243	5.8e-05	5.8e-05	0.132965	CITED1,PAX2,SALL1
GO:0009887	animal organ morphogenesis	985	43	6.47	5	6.9e-05	2.6e-25	0.152533	BMP7,CDX2,CITED1,COL2A1,FGF19,FGF3,FGF8,FOXD1,GBX2,GNAS,HOXA1,HOXA7,HOXB1,HOXB3,HOXB5,HOXB6,HOXB7,HOXB8,HOXC4,HOXC9,HOXD8,HOXD9,IGF2,IRX1,IRX3,IRX5,LEF1,MEIS2,MEIS3,MSX1,MSX2,NGFR,NKX6-1,OLFM1,PAX2,PAX3,PAX6,SALL1,SFRP1,SFRP2,SP5,WNT3A,WNT6
GO:0008284	positive regulation of cell population proliferation	831	16	5.46	252	9.5e-05	9.5e-05	0.202768	CDX2,CITED1,CNTFR,FGF19,FGF3,FGF8,HOXC10,IGF2,LEF1,MEIS2,MEIS3,NGFR,PAX2,SFRP1,SFRP2,WNT3A
GO:0042481	regulation of odontogenesis	15	3	0.1	256	0.00012	0.00012	0.239603	FGF8,MSX1,NGFR
GO:0036342	post-anal tail morphogenesis	15	3	0.1	257	0.00012	0.00012	0.239603	SFRP2,SP5,WNT3A
GO:1904948	midbrain dopaminergic neuron differentiation	16	3	0.11	261	0.00014	0.00014	0.270801	SFRP1,SFRP2,WNT3A
GO:0009953	dorsal/ventral pattern formation	77	5	0.51	263	0.00015	0.00015	0.281352	FGF8,RFX4,SFRP1,SP8,WNT3A
GO:0045638	negative regulation of myeloid cell differentiation	78	5	0.51	265	0.00016	0.00016	0.28296	HOXA7,HOXB8,MEIS2,SFRP1,ZBTB16
GO:0009798	axis specification	78	5	0.51	266	0.00016	0.00016	0.28296	CDX2,CITED1,HOXD8,SFRP1,WNT6
GO:0048701	embryonic cranial skeleton morphogenesis	45	4	0.3	276	0.00021	0.00021	0.361069	FGF8,GNAS,HOXA1,IRX5
GO:0048863	stem cell differentiation	247	8	1.62	278	0.00022	0.00022	0.368039	BMP7,GBX2,HOXA7,LMO2,MSX1,PAX2,SFRP1,WNT3A
GO:0042733	embryonic digit morphogenesis	49	4	0.32	287	0.0003	0.0003	0.476134	MSX1,SALL1,SFRP2,ZBTB16
GO:0021879	forebrain neuron differentiation	49	4	0.32	288	0.0003	0.0003	0.476134	FEZF2,FGF8,GBX2,SALL1
GO:0021537	telencephalon development	222	9	1.46	213	0.00039	1.5e-05	0.6035	FEZF2,FGF8,FOXB1,IGF2BP1,LEF1,NEFL,RFX4,SALL1,WNT3A
GO:0017145	stem cell division	23	3	0.15	299	0.00044	0.00044	0.663187	SFRP2,WNT3A,ZBTB16
GO:0001656	metanephros development	82	8	0.54	144	0.00045	6.2e-08	0.663187	BMP7,CITED1,FGF8,FOXD1,IRX1,IRX3,PAX2,SALL1
GO:0030182	neuron differentiation	1308	35	8.59	70	0.00047	1.3e-13	0.675245	AUTS2,BMP7,CRMP1,DPYSL5,EVX1,FEZF2,FGF8,FOXB1,FOXD1,FZD10,GBX2,HOXC10,HOXD9,IRX1,IRX3,IRX5,LINGO1,MNX1,NEFL,NEUROG2,NGFR,NKX6-1,OLFM1,OLIG3,PAX2,PAX6,RGMA,SALL1,SFRP1,SFRP2,SOX2,SRCIN1,TENM4,WNT3A,WNT6
GO:0007369	gastrulation	167	9	1.1	175	0.00048	1.5e-06	0.675245	BMP7,FGF8,LEF1,PAX2,SFRP1,SFRP2,SOX2,TENM4,WNT3A
GO:0021846	cell proliferation in forebrain	25	3	0.16	306	0.00057	0.00057	0.784034	FGF8,IGF2BP1,WNT3A
GO:0007417	central nervous system development	936	33	6.15	51	0.0006	3.1e-16	0.79018	BMP7,CITED1,COL2A1,FEZF2,FGF8,FOXB1,GBX2,HOXB1,HOXB3,HOXB8,HOXC10,IGF2BP1,LEF1,MEIS2,MEIS3,MNX1,MSX1,NEFL,NGFR,NKX6-1,OLIG3,PAX2,PAX6,RFX4,SALL1,SFRP1,SFRP2,SOX2,TENM4,WNT3A,ZBTB16,ZIC2,ZIC5
GO:0045892	negative regulation of transcription, DNA-templated	1149	29	7.54	91	0.0006	1.3e-10	0.79018	BMP7,CBX2,CDX2,CITED1,FEZF2,FOXD1,HOXA7,HOXB3,HOXB8,HOXD8,HOXD9,IGF2,IRX1,LEF1,MEIS2,MSX1,MSX2,NKX6-1,OLIG3,PAX2,PAX6,SALL1,SFRP1,SFRP2,SOX2,SP5,ZBTB16,ZIC2,ZNF503
GO:0003401	axis elongation	27	3	0.18	314	0.00072	0.00072	0.922146	SFRP1,SFRP2,WNT3A
GO:0071300	cellular response to retinoic acid	62	4	0.41	316	0.00073	0.00073	0.922146	FZD10,PAX2,WNT3A,WNT6
GO:0045600	positive regulation of fat cell differentiation	63	4	0.41	317	0.00077	0.00077	0.953221	BMP7,SFRP1,SFRP2,ZBTB16
GO:0021872	forebrain generation of neurons	56	6	0.37	177	0.00081	1.7e-06	0.983077	FEZF2,FGF8,GBX2,LEF1,SALL1,WNT3A
GO:0042472	inner ear morphogenesis	86	6	0.56	220	0.00086	2.1e-05	1	COL2A1,FGF8,GBX2,HOXA1,PAX2,WNT3A
GO:0021510	spinal cord development	98	9	0.64	127	0.001	1.5e-08	1	FOXB1,HOXB8,HOXC10,MNX1,NEFL,OLIG3,PAX6,RFX4,WNT3A
GO:0060070	canonical Wnt signaling pathway	317	8	2.08	329	0.00114	0.00114	1	FZD10,LEF1,RNF220,SFRP1,SFRP2,SOX2,WNT3A,WNT6
GO:0010628	positive regulation of gene expression	940	15	6.17	330	0.00116	0.00116	1	BMP7,CELF4,CITED1,FGF19,FGF3,FGF8,FOXD1,IGF2BP1,LEF1,LIN28B,OLFM1,PAX6,PRKAG1,WNT3A,WNT6
GO:0045165	cell fate commitment	239	13	1.57	123	0.00127	5.3e-09	1	FEZF2,FGF8,HOXC10,MNX1,OLIG3,PAX2,PAX6,SFRP1,SFRP2,SOX2,TENM4,WNT3A,WNT6
GO:0030879	mammary gland development	125	5	0.82	338	0.00139	0.00139	1	FOXB1,HOXD9,LEF1,MSX1,WNT3A
GO:0021532	neural tube patterning	34	3	0.22	342	0.00142	0.00142	1	FGF8,GBX2,WNT3A
GO:0043524	negative regulation of neuron apoptotic process	130	5	0.85	356	0.00165	0.00165	1	CITED1,CNTFR,FGF8,FOXB1,NEFL
GO:0035136	forelimb morphogenesis	36	3	0.24	358	0.00167	0.00167	1	HOXD9,MSX1,ZBTB16
GO:0001823	mesonephros development	90	10	0.59	99	0.00173	3.5e-10	1	BMP7,CITED1,FGF8,FOXD1,HOXB7,PAX2,SALL1,SFRP1,WNT6,ZBTB16
GO:1902337	regulation of apoptotic process involved in morphogenesis	10	2	0.07	363	0.00186	0.00186	1	BMP7,PAX2
GO:0048340	paraxial mesoderm morphogenesis	10	2	0.07	364	0.00186	0.00186	1	LEF1,WNT3A
GO:0090179	planar cell polarity pathway involved in neural tube closure	10	2	0.07	365	0.00186	0.00186	1	SFRP1,SFRP2
GO:0060272	embryonic skeletal joint morphogenesis	10	2	0.07	366	0.00186	0.00186	1	BMP7,COL2A1
GO:0001654	eye development	345	8	2.27	373	0.00194	0.00194	1	BMP7,CELF4,MEIS2,MEIS3,PAX2,PAX6,SOX2,WNT6
GO:0030902	hindbrain development	135	5	0.89	375	0.00195	0.00195	1	BMP7,GBX2,HOXB1,HOXB3,LEF1
GO:0021984	adenohypophysis development	11	2	0.07	380	0.00226	0.00226	1	FGF8,SOX2
GO:0072070	loop of Henle development	11	2	0.07	381	0.00226	0.00226	1	IRX1,IRX3
GO:0030510	regulation of BMP signaling pathway	85	4	0.56	386	0.00236	0.00236	1	FOXD1,MSX1,SFRP1,SFRP2
GO:0001764	neuron migration	142	5	0.93	388	0.00243	0.00243	1	AUTS2,EVX1,FEZF2,NKX6-1,OLIG3
GO:0060021	roof of mouth development	86	4	0.56	390	0.00246	0.00246	1	COL2A1,LEF1,MSX1,WNT3A
GO:0010454	negative regulation of cell fate commitment	12	2	0.08	395	0.0027	0.0027	1	SFRP2,WNT3A
GO:0060442	branching involved in prostate gland morphogenesis	12	2	0.08	396	0.0027	0.0027	1	BMP7,SFRP1
GO:0055057	neuroblast division	12	2	0.08	397	0.0027	0.0027	1	LEF1,WNT3A
GO:0060911	cardiac cell fate commitment	12	2	0.08	398	0.0027	0.0027	1	TENM4,WNT3A
GO:0061469	regulation of type B pancreatic cell proliferation	12	2	0.08	399	0.0027	0.0027	1	SFRP1,WNT3A
GO:0071481	cellular response to X-ray	12	2	0.08	400	0.0027	0.0027	1	SFRP1,SFRP2
GO:0045666	positive regulation of neuron differentiation	89	4	0.58	402	0.00278	0.00278	1	BMP7,FEZF2,IRX3,NKX6-1
GO:0007632	visual behavior	44	3	0.29	403	0.00299	0.00299	1	FOXB1,HOXA1,MEIS2
GO:0060324	face development	44	3	0.29	404	0.00299	0.00299	1	HOXB3,LEF1,MSX1
GO:0021794	thalamus development	13	2	0.09	408	0.00317	0.00317	1	FOXB1,GBX2
GO:0071599	otic vesicle development	13	2	0.09	409	0.00317	0.00317	1	COL2A1,FGF8
GO:0043508	negative regulation of JUN kinase activity	13	2	0.09	410	0.00317	0.00317	1	SFRP1,SFRP2
GO:0042659	regulation of cell fate specification	13	2	0.09	411	0.00317	0.00317	1	SFRP2,WNT3A
GO:0031018	endocrine pancreas development	45	3	0.3	412	0.00319	0.00319	1	MNX1,NKX6-1,PAX6
GO:0010171	body morphogenesis	45	3	0.3	413	0.00319	0.00319	1	GNAS,LEF1,MSX1
GO:0001501	skeletal system development	457	26	3	40	0.00322	1.1e-17	1	BMP7,COL2A1,FGF8,GNAS,HOXA1,HOXA7,HOXB1,HOXB3,HOXB5,HOXB6,HOXB7,HOXB8,HOXC10,HOXC4,HOXC6,HOXC9,HOXD8,HOXD9,IGF2,IRX5,MSX1,MSX2,SFRP1,SFRP2,SP5,ZBTB16
GO:0007399	nervous system development	2245	56	14.74	15	0.00358	6.2e-22	1	AUTS2,BMP7,CITED1,CNTFR,COL2A1,CRMP1,DPYSL5,EVX1,FEZF2,FGF19,FGF8,FOXB1,FOXD1,FZD10,GBX2,HOXA1,HOXB1,HOXB3,HOXB8,HOXC10,HOXD9,IGF2BP1,IGF2BP3,IRX1,IRX3,IRX5,LEF1,LINGO1,MEIS2,MEIS3,MNX1,MSX1,NAV2,NEFL,NEUROG2,NGFR,NKX6-1,NRXN2,OLFM1,OLIG3,PAX2,PAX3,PAX6,RFX4,RGMA,SALL1,SFRP1,SFRP2,SOX2,SRCIN1,TENM4,WNT3A,WNT6,ZBTB16,ZIC2,ZIC5
GO:0002067	glandular epithelial cell differentiation	47	3	0.31	418	0.00361	0.00361	1	FGF8,NKX6-1,PAX6
GO:0021542	dentate gyrus development	14	2	0.09	420	0.00369	0.00369	1	FEZF2,LEF1
GO:0048646	anatomical structure formation involved in morphogenesis	1005	25	6.6	118	0.00369	4.5e-09	1	BMP7,CDX2,COL2A1,FGF8,FOXB1,FOXD1,GBX2,HOXA1,HOXA7,HOXB1,HOXB3,IRX1,IRX3,LEF1,MSX1,NGFR,OLFM1,PAX2,SALL1,SFRP1,SFRP2,SOX2,TENM4,WNT3A,WNT6
GO:0010718	positive regulation of epithelial to mesenchymal transition	48	3	0.32	424	0.00383	0.00383	1	BMP7,LEF1,OLFM1
GO:0090100	positive regulation of transmembrane receptor protein serine/threonine kinase signaling pathway	98	4	0.64	425	0.00394	0.00394	1	BMP7,CITED1,FOXD1,MSX1
GO:0072075	metanephric mesenchyme development	15	2	0.1	428	0.00424	0.00424	1	BMP7,PAX2
GO:2000095	regulation of Wnt signaling pathway, planar cell polarity pathway	15	2	0.1	429	0.00424	0.00424	1	SFRP1,SFRP2
GO:0048532	anatomical structure arrangement	15	2	0.1	430	0.00424	0.00424	1	HOXB1,PAX2
GO:0008543	fibroblast growth factor receptor signaling pathway	103	4	0.68	433	0.0047	0.0047	1	FGF19,FGF3,FGF8,NGFR
GO:0050732	negative regulation of peptidyl-tyrosine phosphorylation	52	3	0.34	434	0.0048	0.0048	1	SFRP1,SFRP2,SRCIN1
GO:0060026	convergent extension	16	2	0.11	435	0.00482	0.00482	1	SFRP1,SFRP2
GO:0045944	positive regulation of transcription by RNA polymerase II	1092	28	7.02	31	1.2e-10	1.2e-10	7.42769e-06	ALX4,ASCL2,AUTS2,BMP4,CITED1,FLI1,FOXC2,FOXD1,GATA2,GATA4,GFI1B,HAND1,HOXA1,IGF2,LMO2,LMX1A,MEIS3,MSX1,NKX2-8,OTX2,PAX2,PAX3,PRDM16,SKAP1,SOX17,TAL1,TCF15,TFAP2A
GO:0072189	ureter development	18	5	0.12	83	7.9e-08	7.9e-08	0.00244495	ALDH1A2,BMP4,EMX2,PAX2,SOX17
GO:0048701	embryonic cranial skeleton morphogenesis	45	6	0.29	103	4e-07	4e-07	0.00825299	BMP4,FOXC2,GNAS,HOXA1,IRX5,TFAP2A
GO:0000122	negative regulation of transcription by RNA polymerase II	801	19	5.15	110	6.6e-07	6.6e-07	0.00878944	ASCL2,BCOR,BMI1,BMP4,CBX2,CBX8,CDX2,FOXC2,GFI1B,HAND1,IGF2,MSX1,MSX2,PRDM16,PRDM6,PTCH1,TAL1,TBX3,TFAP2A
GO:0035116	embryonic hindlimb morphogenesis	27	5	0.17	111	7.1e-07	7.1e-07	0.00878944	ALX4,BMP4,GNAS,MSX1,TBX3
GO:0035115	embryonic forelimb morphogenesis	29	5	0.19	115	1e-06	1e-06	0.0103162	ALDH1A2,ALX4,MSX1,TBX3,TFAP2A
GO:0001709	cell fate determination	40	5	0.26	133	5.5e-06	5.5e-06	0.0486337	BMP4,GATA2,PAX2,PTCH1,SOX17
GO:0001892	embryonic placenta development	77	6	0.5	143	9.9e-06	9.9e-06	0.0765981	ASCL2,CDX2,CITED1,GATA2,HAND1,IGF2
GO:0030513	positive regulation of BMP signaling pathway	30	4	0.19	172	3.9e-05	3.9e-05	0.230709	BMP4,FOXD1,GATA4,MSX1
GO:0072205	metanephric collecting duct development	11	3	0.07	174	4.1e-05	4.1e-05	0.230709	BMP4,PAX2,PTCH1
GO:0060900	embryonic camera-type eye formation	11	3	0.07	175	4.1e-05	4.1e-05	0.230709	ALDH1A3,PAX2,TFAP2A
GO:0003337	mesenchymal to epithelial transition involved in metanephros morphogenesis	12	3	0.08	181	5.4e-05	5.4e-05	0.278539	BMP4,CITED1,PAX2
GO:0001756	somitogenesis	65	5	0.42	185	6e-05	6e-05	0.285681	ALDH1A2,CDX2,FOXC2,SFRP1,TCF15
GO:0035019	somatic stem cell population maintenance	69	5	0.44	196	8e-05	8e-05	0.3537	ASCL2,CDX2,GATA2,PAX2,SFRP1
GO:0021983	pituitary gland development	39	4	0.25	204	0.00011	0.00011	0.453915	ALDH1A2,BMP4,GATA2,MSX1
GO:0001710	mesodermal cell fate commitment	16	3	0.1	210	0.00014	0.00014	0.541603	BMP4,FOXC2,PAX2
GO:0048546	digestive tract morphogenesis	43	4	0.28	214	0.00016	0.00016	0.582564	BMP4,GATA4,SFRP1,SOX17
GO:0009948	anterior/posterior axis specification	46	4	0.3	218	0.00021	0.00021	0.677925	BMP4,CDX2,OTX2,TBX3
GO:0001708	cell fate specification	86	5	0.55	220	0.00023	0.00023	0.677925	ISL2,PAX2,PTCH1,SOX17,TBX3
GO:0060021	roof of mouth development	86	5	0.55	221	0.00023	0.00023	0.677925	ALX4,BCOR,MSX1,TBX3,TFAP2A
GO:0072074	kidney mesenchyme development	19	3	0.12	225	0.00023	0.00023	0.677925	BMP4,FOXD1,PAX2
GO:0021515	cell differentiation in spinal cord	48	4	0.31	231	0.00025	0.00025	0.696346	GATA2,ISL2,PTCH1,TAL1
GO:2000678	negative regulation of transcription regulatory region DNA binding	20	3	0.13	236	0.00027	0.00027	0.696346	HAND1,MSX1,MSX2
GO:0042733	embryonic digit morphogenesis	49	4	0.32	237	0.00027	0.00027	0.696346	ALX4,BMP4,MSX1,TBX3
GO:0009952	anterior/posterior pattern specification	196	13	1.26	38	0.00032	3.6e-10	0.792287	ALDH1A2,ALX4,BMP4,CDX2,EMX2,FOXC2,GATA4,MSX1,OTX2,SFRP1,SOX17,TBX3,TCF15
GO:0009887	animal organ morphogenesis	985	33	6.33	1	0.00041	6.8e-16	0.962849	ALDH1A2,ALDH1A3,ALX4,BCOR,BMP4,CDX2,CITED1,EMX2,FGF19,FGF3,FLI1,FOXC2,FOXD1,GATA2,GATA4,GNAS,HAND1,HOXA1,IGF2,IRX5,MEIS3,MSX1,MSX2,OLFM1,PAX2,PAX3,PTCH1,SFRP1,SOX17,TBX3,TCF15,TFAP2A,TNNI3
GO:0016331	morphogenesis of embryonic epithelium	138	8	0.89	127	0.00042	2.9e-06	0.962849	ALDH1A2,ALDH1A3,BMP4,HAND1,PAX2,PTCH1,SFRP1,TFAP2A
GO:0021602	cranial nerve morphogenesis	24	3	0.15	253	0.00047	0.00047	1	HOXA1,PAX2,TFAP2A
GO:0021846	cell proliferation in forebrain	25	3	0.16	255	0.00054	0.00054	1	EMX2,IGF2BP1,KIF1A
GO:0035282	segmentation	92	8	0.59	89	0.00058	1.3e-07	1	ALDH1A2,BMI1,BMP4,CDX2,FOXC2,SFRP1,TBX3,TCF15
GO:0060411	cardiac septum morphogenesis	61	4	0.39	262	0.00063	0.00063	1	BMP4,GATA4,HAND1,TBX3
GO:0001701	in utero embryonic development	328	13	2.11	94	0.00063	1.7e-07	1	ASCL2,BCOR,CDX2,CELF4,CITED1,GATA2,HAND1,IGF2,MSX1,PTCH1,PTH1R,SOX17,TBX3
GO:0001947	heart looping	62	4	0.4	265	0.00067	0.00067	1	GATA4,HAND1,SOX17,TBX3
GO:0061311	cell surface receptor signaling pathway involved in heart development	28	3	0.18	270	0.00075	0.00075	1	BMP4,MSX1,SOX17
GO:0003151	outflow tract morphogenesis	69	4	0.44	287	0.00101	0.00101	1	BMP4,FOXC2,SOX17,TBX3
GO:0001658	branching involved in ureteric bud morphogenesis	51	5	0.33	151	0.00105	1.8e-05	1	BMP4,CITED1,FOXD1,PAX2,PTCH1
GO:0003007	heart morphogenesis	230	11	1.48	99	0.00108	2.6e-07	1	ALDH1A2,BMP4,FOXC2,GATA4,HAND1,MSX1,OLFM1,PTCH1,SOX17,TBX3,TNNI3
GO:0001657	ureteric bud development	85	8	0.55	78	0.00116	7e-08	1	BMP4,CITED1,CRLF1,FOXC2,FOXD1,PAX2,PTCH1,SFRP1
GO:0000578	embryonic axis specification	33	3	0.21	296	0.00122	0.00122	1	CITED1,PTCH1,TBX3
GO:0009791	post-embryonic development	73	4	0.47	297	0.00125	0.00125	1	ALX4,BMP4,GNAS,SLC18A2
GO:0001568	blood vessel development	633	14	4.07	179	0.00142	5.1e-05	1	ALDH1A2,BMP4,CDX2,CITED1,FOXC2,GATA2,GATA4,HAND1,HOXA1,SFRP1,SOX17,TAL1,TBX3,TNNI3
GO:0014032	neural crest cell development	79	4	0.51	302	0.00167	0.00167	1	ALDH1A2,BMP4,FAM172A,FOXC2
GO:0021761	limbic system development	96	6	0.62	169	0.00178	3.5e-05	1	ALDH1A3,EMX2,LMX1A,NEFL,SLC32A1,TBX3
GO:1902337	regulation of apoptotic process involved in morphogenesis	10	2	0.06	307	0.00178	0.00178	1	FOXC2,PAX2
GO:0072178	nephric duct morphogenesis	10	2	0.06	308	0.00178	0.00178	1	BMP4,PAX2
GO:0060536	cartilage morphogenesis	10	2	0.06	309	0.00178	0.00178	1	HAND1,MSX1
GO:0045843	negative regulation of striated muscle tissue development	10	2	0.06	310	0.00178	0.00178	1	BMP4,FGF3
GO:0021978	telencephalon regionalization	10	2	0.06	311	0.00178	0.00178	1	BMP4,EMX2
GO:0001843	neural tube closure	81	4	0.52	314	0.00183	0.00183	1	BMP4,PAX2,PTCH1,SFRP1
GO:0045197	establishment or maintenance of epithelial cell apical/basal polarity	38	3	0.24	315	0.00185	0.00185	1	ANK1,CDX2,TCF15
GO:0060443	mammary gland morphogenesis	38	3	0.24	316	0.00185	0.00185	1	BMP4,PTCH1,TBX3
GO:0071695	anatomical structure maturation	203	6	1.31	320	0.00197	0.00197	1	ALDH1A2,C1QL1,GATA2,PAX2,PTH1R,TAL1
GO:2001053	regulation of mesenchymal cell apoptotic process	11	2	0.07	326	0.00217	0.00217	1	MSX1,PAX2
GO:0050905	neuromuscular process	86	4	0.55	330	0.00228	0.00228	1	ALDH1A3,HOXA1,NEFL,TCF15
GO:0060218	hematopoietic stem cell differentiation	87	4	0.56	332	0.00238	0.00238	1	GATA2,LMO2,SFRP1,TAL1
GO:0003197	endocardial cushion development	42	3	0.27	334	0.00247	0.00247	1	BMP4,GATA4,MSX1
GO:0007369	gastrulation	167	8	1.07	145	0.00253	1.2e-05	1	BMP4,FOXC2,HAND1,OTX2,PAX2,SFRP1,SOX17,TAL1
GO:0032274	gonadotropin secretion	12	2	0.08	337	0.00259	0.00259	1	FOXD1,TBX3
GO:0042574	retinal metabolic process	12	2	0.08	338	0.00259	0.00259	1	ALDH1A2,ALDH1A3
GO:0060911	cardiac cell fate commitment	12	2	0.08	339	0.00259	0.00259	1	SOX17,TBX3
GO:0060442	branching involved in prostate gland morphogenesis	12	2	0.08	340	0.00259	0.00259	1	BMP4,SFRP1
GO:0051093	negative regulation of developmental process	798	19	5.13	109	0.00263	6.3e-07	1	ASCL2,BCOR,BMP4,CITED1,DMTN,FGF3,FOXC2,GATA2,IGF2,ISL2,LMX1A,MSX1,PAX2,PRDM6,PTCH1,SFRP1,SOX17,TAL1,TBX3
GO:0021517	ventral spinal cord development	43	3	0.28	343	0.00264	0.00264	1	GATA2,ISL2,PTCH1
GO:0010628	positive regulation of gene expression	940	14	6.05	348	0.00267	0.00267	1	ALDH1A2,BMP4,CELF4,CITED1,FGF19,FGF3,FOXD1,GATA2,GATA4,IGF2BP1,LIN28B,OLFM1,PRKAG1,TFAP2A
GO:0055010	ventricular cardiac muscle tissue morphogenesis	44	3	0.28	352	0.00282	0.00282	1	FOXC2,HAND1,TNNI3
GO:0060324	face development	44	3	0.28	353	0.00282	0.00282	1	ALDH1A2,ALDH1A3,MSX1
GO:0051253	negative regulation of RNA metabolic process	1246	27	8.01	60	0.00286	1.1e-08	1	ASCL2,BCOR,BMI1,BMP4,CBX2,CBX8,CDX2,CELF4,CITED1,FAM172A,FOXC2,FOXD1,GFI1B,HAND1,IGF2,IGF2BP1,LIN28B,MSX1,MSX2,PAX2,PRDM16,PRDM6,PTCH1,SFRP1,TAL1,TBX3,TFAP2A
GO:0001649	osteoblast differentiation	201	8	1.29	177	0.00294	4.5e-05	1	BMP4,CITED1,GNAS,IGF2,MSX2,PTCH1,PTH1R,SFRP1
GO:0045668	negative regulation of osteoblast differentiation	45	3	0.29	357	0.00301	0.00301	1	CITED1,PTCH1,SFRP1
GO:0007626	locomotory behavior	157	5	1.01	367	0.00342	0.00342	1	ALDH1A3,C1QL1,LMX1A,SLC18A2,TAL1
GO:0051302	regulation of cell division	157	5	1.01	368	0.00342	0.00342	1	FGF3,IGF2,PTCH1,SOX17,TAL1
GO:0048332	mesoderm morphogenesis	65	6	0.42	130	0.00352	3.7e-06	1	BMP4,FOXC2,HAND1,PAX2,TAL1,TBX3
GO:0016114	terpenoid biosynthetic process	14	2	0.09	370	0.00354	0.00354	1	ALDH1A2,ALDH1A3
GO:0021542	dentate gyrus development	14	2	0.09	371	0.00354	0.00354	1	EMX2,LMX1A
GO:0003188	heart valve formation	14	2	0.09	372	0.00354	0.00354	1	GATA4,OLFM1
GO:0048863	stem cell differentiation	247	12	1.59	76	0.00357	5.9e-08	1	ALDH1A2,BMP4,FAM172A,FOXC2,GATA2,GATA4,LMO2,MSX1,PAX2,SFRP1,SOX17,TAL1
GO:0051094	positive regulation of developmental process	1158	18	7.45	246	0.00387	0.00037	1	BMP4,CDX2,DMTN,FOXC2,FOXD1,GATA2,GATA4,GNAS,IGF2,NEFL,OLFM1,OTX2,PAX2,PTCH1,SFRP1,SOX17,TAL1,TFAP2A
GO:0042481	regulation of odontogenesis	15	2	0.1	377	0.00407	0.00407	1	BMP4,MSX1
GO:0072109	glomerular mesangium development	15	2	0.1	378	0.00407	0.00407	1	BMP4,FOXC2
GO:0097094	craniofacial suture morphogenesis	15	2	0.1	379	0.00407	0.00407	1	BMP4,MSX2
GO:0048532	anatomical structure arrangement	15	2	0.1	380	0.00407	0.00407	1	PAX2,TFAP2A
GO:0035855	megakaryocyte development	15	2	0.1	381	0.00407	0.00407	1	FLI1,TAL1
GO:0007423	sensory organ development	513	13	3.3	154	0.00429	2.4e-05	1	ALDH1A2,ALDH1A3,ASCL2,BMP4,CELF4,FOXC2,GATA2,HOXA1,MEIS3,MSX1,PAX2,TCF15,TFAP2A
GO:0051252	regulation of RNA metabolic process	3185	53	20.48	7	0.00439	3.6e-13	1	ACTR5,ALX4,ASCL2,AUTS2,BCOR,BMI1,BMP4,C14orf39,CAMTA1,CBX2,CBX8,CDX2,CELF4,CITED1,EMX2,FAM172A,FLI1,FOXC2,FOXD1,GATA2,GATA4,GFI1B,HAND1,HOXA1,IGF2,IGF2BP1,IGF2BP3,IRX5,ISL2,LIN28B,LMO2,LMX1A,MEIS3,MSX1,MSX2,NKX2-8,OTX2,PAX2,PAX3,PPIE,PRDM16,PRDM6,PTCH1,RIPK3,SALL3,SFRP1,SKAP1,SOX17,TAL1,TBX3,TCF15,TFAP2A,ZIC5
GO:1902275	regulation of chromatin organization	167	5	1.07	384	0.00445	0.00445	1	AUTS2,BCOR,GATA2,IGF2,TAL1
GO:0051148	negative regulation of muscle cell differentiation	52	3	0.33	385	0.00454	0.00454	1	IGF2,MSX1,PRDM6
GO:2000378	negative regulation of reactive oxygen species metabolic process	52	3	0.33	386	0.00454	0.00454	1	PAX2,SLC18A2,TFAP2A
GO:1905209	positive regulation of cardiocyte differentiation	16	2	0.1	388	0.00463	0.00463	1	BMP4,GATA4
GO:1904948	midbrain dopaminergic neuron differentiation	16	2	0.1	389	0.00463	0.00463	1	LMX1A,SFRP1
GO:0001829	trophectodermal cell differentiation	16	2	0.1	390	0.00463	0.00463	1	CDX2,HAND1
GO:0043066	negative regulation of apoptotic process	790	12	5.08	391	0.00465	0.00465	1	BMP4,CITED1,CRLF1,FOXC2,GATA2,GATA4,MSX1,NEFL,PAX2,SFRP1,TBX3,TFAP2A
GO:0030282	bone mineralization	107	4	0.69	393	0.005	0.005	1	BCOR,BMP4,PTH1R,TFAP2A
GO:0030278	regulation of ossification	107	4	0.69	394	0.005	0.005	1	BCOR,BMP4,SFRP1,TFAP2A
GO:0030218	erythrocyte differentiation	107	4	0.69	395	0.005	0.005	1	BMP4,DMTN,GATA2,TAL1
GO:0007409	axonogenesis	451	11	2.9	213	0.00501	0.00015	1	AUTS2,CRMP1,FOXD1,ISL2,LMX1A,NEFL,NKX2-8,OLFM1,OTX2,PAX2,PTCH1
GO:0050679	positive regulation of epithelial cell proliferation	172	5	1.11	398	0.00504	0.00504	1	BMP4,GATA2,IGF2,PAX2,SFRP1
GO:0051145	smooth muscle cell differentiation	54	3	0.35	400	0.00504	0.00504	1	BMP4,PRDM6,TBX3
GO:0061042	vascular wound healing	17	2	0.11	401	0.00523	0.00523	1	FOXC2,GATA2
GO:0023019	signal transduction involved in regulation of gene expression	17	2	0.11	402	0.00523	0.00523	1	MSX1,SOX17
GO:2000696	regulation of epithelial cell differentiation involved in kidney development	17	2	0.11	403	0.00523	0.00523	1	CITED1,PAX2
GO:0045944	positive regulation of transcription by RNA polymerase II	1092	29	7.02	43	2.1e-11	2.1e-11	1.29985e-06	AUTS2,CITED1,EOMES,GATA2,GATA3,GATA4,GATA6,HAND1,HNF1B,HOXA1,HOXC4,IGF2,IHH,MEIS1,MEIS2,MEIS3,MSX1,NR2F1,NR2F2,OTX2,PAX5,PAX9,SALL1,SATB2,SMARCD3,SOX17,TBX1,TCF15,ZFHX3
GO:0009952	anterior/posterior pattern specification	196	15	1.26	35	5e-10	1.8e-12	1.54744e-05	BARX1,CDX2,EMX2,FGF8,GATA4,HOXC4,HOXC9,MSX1,NR2F2,OTX2,SFRP1,SOX17,TBX1,TBX3,TCF15
GO:0001947	heart looping	62	8	0.4	79	5.5e-09	5.5e-09	0.000113479	EOMES,FGF8,GATA4,HAND1,IHH,LBX1,SOX17,TBX3
GO:0000122	negative regulation of transcription by RNA polymerase II	801	21	5.15	92	2.8e-08	2.8e-08	0.000433282	BCOR,CBX2,CBX8,CDX2,EOMES,GATA3,GATA6,HAND1,HOXB13,IGF2,MEIS2,MSX1,MSX2,NR2F1,NR2F2,PAX5,SALL1,SATB2,TBX3,VAX2,ZFHX3
GO:0009880	embryonic pattern specification	61	7	0.39	118	1.2e-07	1.2e-07	0.00148554	CITED1,IHH,MEIS1,MEIS2,MEIS3,SATB2,TBX3
GO:0001708	cell fate specification	86	7	0.55	142	1.3e-06	1.3e-06	0.0134111	DMRTA2,EOMES,IHH,ISL2,SOX17,TBX1,TBX3
GO:0048663	neuron fate commitment	59	6	0.38	146	2.1e-06	2.1e-06	0.0185692	DMRTA2,GATA2,IHH,ISL2,LBX1,SATB2
GO:0001709	cell fate determination	40	5	0.26	155	5.5e-06	5.5e-06	0.0398895	GATA2,GATA3,GATA6,LBX1,SOX17
GO:0003215	cardiac right ventricle morphogenesis	19	4	0.12	157	5.8e-06	5.8e-06	0.0398895	GATA3,GATA4,HAND1,SMARCD3
GO:0048546	digestive tract morphogenesis	43	5	0.28	166	7.9e-06	7.9e-06	0.0478299	EPHB3,GATA4,IHH,SFRP1,SOX17
GO:0006357	regulation of transcription by RNA polymerase II	2153	49	13.85	7	8.5e-06	2.2e-17	0.0478299	AUTS2,BARX1,BCOR,CAMTA1,CBX2,CBX8,CDX2,CITED1,DMRTA2,EBF1,EMX2,EOMES,GATA2,GATA3,GATA4,GATA6,HAND1,HMX2,HNF1B,HOXA1,HOXB13,HOXC4,HOXC9,IGF2,IHH,ISL2,LBX1,MEIS1,MEIS2,MEIS3,MSX1,MSX2,NR2F1,NR2F2,OTX2,PAX5,PAX9,SALL1,SATB2,SMARCD3,SOX17,SOX7,SP8,TBX1,TBX3,TCF15,VAX2,ZFHX3,ZIC5
GO:0048701	embryonic cranial skeleton morphogenesis	45	5	0.29	169	9.9e-06	9.9e-06	0.0510654	FGF8,GNAS,HOXA1,PAX5,TBX1
GO:0001701	in utero embryonic development	328	17	2.11	46	1.2e-05	2.8e-11	0.053055	BCOR,CDX2,CELF4,CITED1,EOMES,GATA2,GATA3,GATA6,HAND1,IGF2,IHH,MSX1,NR2F2,PTH1R,SOX17,TBX3,WNT7B
GO:0007420	brain development	675	26	4.34	27	1.2e-05	7e-14	0.053055	CITED1,DMRTA2,EML1,EMX2,EOMES,EPHB3,FGF8,GATA2,HMX2,IGF2BP1,MEIS1,MEIS2,MEIS3,MSX1,NEFL,NR2F2,OTX2,PAX5,PCDH19,SALL1,SATB2,SFRP1,TBX3,VAX2,WNT7B,ZFHX3
GO:0060021	roof of mouth development	86	6	0.55	178	1.9e-05	1.9e-05	0.0784034	BCOR,EPHB3,MSX1,SATB2,TBX1,TBX3
GO:0035116	embryonic hindlimb morphogenesis	27	4	0.17	189	2.5e-05	2.5e-05	0.0967148	FGF8,GNAS,MSX1,TBX3
GO:0060536	cartilage morphogenesis	10	3	0.06	192	3e-05	3e-05	0.109231	HAND1,MSX1,WNT7B
GO:0009798	axis specification	78	7	0.5	135	4.5e-05	6.6e-07	0.154744	BCOR,CDX2,CITED1,OTX2,SFRP1,TBX3,VAX2
GO:0001525	angiogenesis	473	12	3.04	195	5e-05	5e-05	0.162888	EPHB3,FGF8,GATA2,GATA4,GATA6,HAND1,HOXB13,IHH,MEIS1,SFRP1,SOX17,TBX1
GO:0001711	endodermal cell fate commitment	13	3	0.08	201	7e-05	7e-05	0.216641	EOMES,GATA6,SOX17
GO:0007517	muscle organ development	304	13	1.96	111	8.5e-05	7.1e-08	0.250537	CNTFR,DMRTA2,FGF3,FGF8,HAND1,IGF2,LBX1,MSX1,NR2F2,PAX5,TBX1,TCF15,ZFHX3
GO:0071542	dopaminergic neuron differentiation	37	4	0.24	207	9e-05	9e-05	0.253217	DMRTA2,FGF8,OTX2,SFRP1
GO:0031016	pancreas development	72	5	0.46	214	9.9e-05	9.9e-05	0.266428	GATA6,HNF1B,IGF2,IHH,MEIS2
GO:0042481	regulation of odontogenesis	15	3	0.1	216	0.00011	0.00011	0.272349	FGF8,MSX1,PAX9
GO:0021983	pituitary gland development	39	4	0.25	217	0.00011	0.00011	0.272349	FGF8,GATA2,MSX1,SALL1
GO:0023019	signal transduction involved in regulation of gene expression	17	3	0.11	222	0.00016	0.00016	0.380907	FGF8,MSX1,SOX17
GO:0048738	cardiac muscle tissue development	185	7	1.19	229	0.00019	0.00019	0.420018	FGF3,FGF8,GATA4,GATA6,HAND1,MEIS1,TBX3
GO:0045165	cell fate commitment	239	17	1.54	33	0.00019	1.7e-13	0.420018	DMRTA2,EOMES,FGF8,GATA2,GATA3,GATA4,GATA6,IHH,ISL2,LBX1,NR2F2,SATB2,SFRP1,SOX17,TBX1,TBX3,WNT7B
GO:0072189	ureter development	18	3	0.12	231	0.0002	0.0002	0.426879	EMX2,GATA3,SOX17
GO:0048598	embryonic morphogenesis	545	30	3.51	4	0.00022	2.5e-20	0.453915	EOMES,FGF8,GATA2,GATA3,GATA4,GATA6,GNAS,HAND1,HMX2,HNF1B,HOXA1,HOXC4,HOXC9,IGF2,IHH,LBX1,MSX1,MSX2,OTX2,PAX5,SALL1,SATB2,SFRP1,SOX17,SOX7,SP8,TBX1,TBX3,VAX2,WNT7B
GO:0009887	animal organ morphogenesis	985	41	6.33	2	0.00024	1.2e-23	0.479206	BCOR,CDX2,CITED1,COL27A1,EGFLAM,EMX2,EOMES,FGF3,FGF8,GATA2,GATA3,GATA4,GATA6,GNAS,HAND1,HMX2,HNF1B,HOXA1,HOXB13,HOXC4,HOXC9,IGF2,IHH,LBX1,MEIS1,MEIS2,MEIS3,MSX1,MSX2,PAX5,PAX9,SALL1,SATB2,SFRP1,SMARCD3,SOX17,TBX1,TBX3,TCF15,VAX2,WNT7B
GO:2000678	negative regulation of transcription regulatory region DNA binding	20	3	0.13	240	0.00027	0.00027	0.491539	HAND1,MSX1,MSX2
GO:0021879	forebrain neuron differentiation	49	4	0.32	241	0.00027	0.00027	0.491539	FGF8,GATA2,SALL1,SATB2
GO:0042733	embryonic digit morphogenesis	49	4	0.32	242	0.00027	0.00027	0.491539	IHH,MSX1,SALL1,TBX3
GO:0001764	neuron migration	142	6	0.91	247	0.00031	0.00031	0.548235	AUTS2,GATA2,GATA3,NR2F2,SATB2,SHTN1
GO:0060575	intestinal epithelial cell differentiation	21	3	0.14	250	0.00032	0.00032	0.5502	CDX2,GATA4,GATA6
GO:0007492	endoderm development	71	7	0.46	126	0.00046	3.5e-07	0.765574	EOMES,FGF8,GATA4,GATA6,PAX9,SOX17,SOX7
GO:0060037	pharyngeal system development	24	3	0.15	264	0.00047	0.00047	0.765574	FGF8,GATA3,TBX1
GO:0045597	positive regulation of cell differentiation	773	17	4.97	165	0.00049	7.7e-06	0.777686	CDX2,DMRTA2,FGF8,GATA2,GATA3,GATA4,GATA6,GNAS,IHH,ISLR2,NEFL,SFRP1,SHTN1,SMARCD3,SOX17,TBX1,WNT7B
GO:0021846	cell proliferation in forebrain	25	3	0.16	269	0.00054	0.00054	0.815235	EMX2,FGF8,IGF2BP1
GO:0003148	outflow tract septum morphogenesis	25	3	0.16	270	0.00054	0.00054	0.815235	FGF8,GATA6,TBX1
GO:0048645	animal organ formation	60	4	0.39	272	0.00059	0.00059	0.849291	FGF8,GATA6,SMARCD3,SOX17
GO:0061180	mammary gland epithelium development	60	4	0.39	273	0.00059	0.00059	0.849291	GATA3,MSX1,TBX3,WNT7B
GO:0003281	ventricular septum development	61	4	0.39	279	0.00063	0.00063	0.886259	GATA3,GATA4,SALL1,TBX3
GO:0051569	regulation of histone H3-K4 methylation	27	3	0.17	280	0.00067	0.00067	0.921584	AUTS2,BCOR,GATA3
GO:0030900	forebrain development	345	16	2.22	61	0.00069	5.8e-10	0.928462	DMRTA2,EMX2,EPHB3,FGF8,GATA2,IGF2BP1,MSX1,NEFL,NR2F2,OTX2,PAX5,SALL1,SATB2,TBX3,VAX2,WNT7B
GO:0008285	negative regulation of cell population proliferation	633	12	4.07	283	0.00073	0.00073	0.961386	ADORA1,GATA2,GATA3,GATA6,IHH,LBX1,MEIS1,MSX1,NR2F2,PTH1R,SFRP1,SOX7
GO:0042472	inner ear morphogenesis	86	6	0.55	179	0.00079	1.9e-05	1	FGF8,GATA2,GATA3,HMX2,HOXA1,TBX1
GO:0060231	mesenchymal to epithelial transition	19	4	0.12	158	0.00081	5.8e-06	1	CITED1,GATA3,SALL1,TCF15
GO:0060325	face morphogenesis	29	3	0.19	286	0.00083	0.00083	1	MSX1,PAX9,TBX1
GO:0008284	positive regulation of cell population proliferation	831	20	5.34	124	0.00097	2.5e-07	1	CBX8,CDX2,CITED1,CNTFR,DMRTA2,FGF3,FGF8,GATA2,GATA6,HMX2,IGF2,IHH,MEIS1,MEIS2,MEIS3,PTH1R,SFRP1,SMARCD3,TBX1,TBX3
GO:0001656	metanephros development	82	6	0.53	174	0.00099	1.4e-05	1	CITED1,FGF8,GATA3,SALL1,SOX17,WNT7B
GO:0035019	somatic stem cell population maintenance	69	4	0.44	292	0.00101	0.00101	1	CDX2,GATA2,SALL1,SFRP1
GO:0060485	mesenchyme development	267	9	1.72	197	0.00104	5.5e-05	1	EOMES,FGF8,GATA3,GATA4,HAND1,MSX1,SFRP1,TBX1,TCF15
GO:0043627	response to estrogen	70	4	0.45	297	0.00106	0.00106	1	CITED1,GATA3,GATA6,SFRP1
GO:0060993	kidney morphogenesis	87	6	0.56	184	0.00123	2e-05	1	CITED1,FGF8,GATA3,HNF1B,SALL1,WNT7B
GO:0072080	nephron tubule development	86	6	0.55	180	0.00134	1.9e-05	1	CITED1,FGF8,GATA3,HNF1B,SALL1,WNT7B
GO:0060411	cardiac septum morphogenesis	61	6	0.39	147	0.00145	2.5e-06	1	FGF8,GATA4,GATA6,HAND1,TBX1,TBX3
GO:0009953	dorsal/ventral pattern formation	77	4	0.5	306	0.00152	0.00152	1	FGF8,SFRP1,SP8,VAX2
GO:0042493	response to drug	340	8	2.19	307	0.00155	0.00155	1	EMX2,FGF8,GATA3,GATA4,GATA6,GNAS,HNF1B,SFRP1
GO:0042475	odontogenesis of dentin-containing tooth	78	4	0.5	308	0.00159	0.00159	1	FGF8,HAND1,MSX1,TBX1
GO:0045638	negative regulation of myeloid cell differentiation	78	4	0.5	309	0.00159	0.00159	1	GATA2,MEIS1,MEIS2,SFRP1
GO:0007409	axonogenesis	451	11	2.9	219	0.00163	0.00015	1	AUTS2,EPHB3,FGF8,GATA3,ISL2,ISLR2,NEFL,OTX2,RAP1GAP,SHTN1,VAX2
GO:0030111	regulation of Wnt signaling pathway	345	8	2.22	313	0.0017	0.0017	1	BARX1,CITED1,RNF220,RSPO1,SALL1,SFRP1,SOX17,SOX7
GO:0021871	forebrain regionalization	20	4	0.13	164	0.00171	7.2e-06	1	DMRTA2,EMX2,FGF8,WNT7B
GO:0060525	prostate glandular acinus development	10	2	0.06	315	0.00178	0.00178	1	HOXB13,SFRP1
GO:0045843	negative regulation of striated muscle tissue development	10	2	0.06	316	0.00178	0.00178	1	FGF3,FGF8
GO:0021978	telencephalon regionalization	10	2	0.06	317	0.00178	0.00178	1	DMRTA2,EMX2
GO:0016331	morphogenesis of embryonic epithelium	138	5	0.89	324	0.00196	0.00196	1	FGF8,GATA3,HAND1,SFRP1,WNT7B
GO:2001053	regulation of mesenchymal cell apoptotic process	11	2	0.07	331	0.00217	0.00217	1	MSX1,TBX1
GO:0003084	positive regulation of systemic arterial blood pressure	11	2	0.07	332	0.00217	0.00217	1	ADORA1,NR2F2
GO:0048704	embryonic skeletal system morphogenesis	88	8	0.57	113	0.00229	9.2e-08	1	FGF8,GNAS,HOXA1,HOXC4,HOXC9,PAX5,SATB2,TBX1
GO:0048863	stem cell differentiation	247	8	1.59	230	0.00245	0.00019	1	GATA2,GATA3,GATA4,GATA6,MSX1,SFRP1,SOX17,TBX1
GO:0021545	cranial nerve development	42	3	0.27	339	0.00247	0.00247	1	HOXA1,SALL1,TBX1
GO:0060707	trophoblast giant cell differentiation	12	2	0.08	341	0.00259	0.00259	1	HAND1,NR2F2
GO:2000291	regulation of myoblast proliferation	12	2	0.08	342	0.00259	0.00259	1	GATA6,MEIS2
GO:0003337	mesenchymal to epithelial transition involved in metanephros morphogenesis	12	2	0.08	343	0.00259	0.00259	1	CITED1,SALL1
GO:0071481	cellular response to X-ray	12	2	0.08	344	0.00259	0.00259	1	GATA3,SFRP1
GO:0003207	cardiac chamber formation	12	2	0.08	345	0.00259	0.00259	1	HAND1,SMARCD3
GO:0060911	cardiac cell fate commitment	12	2	0.08	346	0.00259	0.00259	1	SOX17,TBX3
GO:0060442	branching involved in prostate gland morphogenesis	12	2	0.08	347	0.00259	0.00259	1	HOXB13,SFRP1
GO:0060711	labyrinthine layer development	43	3	0.28	349	0.00264	0.00264	1	CDX2,CITED1,WNT7B
GO:0021517	ventral spinal cord development	43	3	0.28	350	0.00264	0.00264	1	GATA2,ISL2,LBX1
GO:0060986	endocrine hormone secretion	43	3	0.28	351	0.00264	0.00264	1	GATA3,GNAS,TBX3
GO:0030855	epithelial cell differentiation	638	17	4.1	133	0.00271	5.7e-07	1	BARX1,CDX2,CITED1,FGF8,GATA3,GATA4,GATA6,HNF1B,HOXB13,IHH,NR2F2,SALL1,SOX17,TBX1,TBX3,TCF15,WNT7B
GO:0048514	blood vessel morphogenesis	558	16	3.59	132	0.0028	4.9e-07	1	CITED1,EPHB3,FGF8,GATA2,GATA4,GATA6,HAND1,HOXA1,HOXB13,IHH,MEIS1,NR2F2,SFRP1,SOX17,TBX1,WNT7B
GO:0060560	developmental growth involved in morphogenesis	218	6	1.4	355	0.00282	0.00282	1	AUTS2,ISLR2,SALL1,SFRP1,SHTN1,WNT7B
GO:0046622	positive regulation of organ growth	44	3	0.28	356	0.00282	0.00282	1	FGF8,GATA6,IGF2
GO:0048538	thymus development	44	3	0.28	357	0.00282	0.00282	1	EPHB3,GATA3,TBX1
GO:0007632	visual behavior	44	3	0.28	358	0.00282	0.00282	1	HOXA1,MEIS2,PDE1B
GO:0007498	mesoderm development	111	6	0.71	204	0.00296	7.9e-05	1	EOMES,FGF8,HAND1,TBX1,TBX3,TCF15
GO:0071773	cellular response to BMP stimulus	152	5	0.98	362	0.00298	0.00298	1	GATA3,GATA4,GATA6,MSX1,SFRP1
GO:0071599	otic vesicle development	13	2	0.08	367	0.00305	0.00305	1	FGF8,GATA3
GO:0048705	skeletal system morphogenesis	205	14	1.32	48	0.00312	4.8e-11	1	COL27A1,FGF8,GNAS,HOXA1,HOXC4,HOXC9,IHH,MSX1,MSX2,PAX5,SATB2,SFRP1,TBX1,TCF15
GO:0048469	cell maturation	154	5	0.99	368	0.00315	0.00315	1	GATA2,GATA3,HOXB13,IHH,PTH1R
GO:0009948	anterior/posterior axis specification	46	3	0.3	369	0.0032	0.0032	1	CDX2,OTX2,TBX3
GO:0043010	camera-type eye development	301	7	1.94	370	0.00326	0.00326	1	CELF4,GATA3,IHH,MEIS1,SMARCD3,VAX2,WNT7B
GO:0051897	positive regulation of protein kinase B signaling	156	5	1	371	0.00333	0.00333	1	FGF3,FGF8,GATA3,IGF2,NRG2
GO:0003413	chondrocyte differentiation involved in endochondral bone morphogenesis	14	2	0.09	375	0.00354	0.00354	1	COL27A1,IHH
GO:0042074	cell migration involved in gastrulation	14	2	0.09	376	0.00354	0.00354	1	FGF8,SOX17
GO:0045944	positive regulation of transcription by RNA polymerase II	1092	37	7.17	46	9.2e-18	9.2e-18	5.69457e-13	AUTS2,BMP7,CITED1,EVX1,GATA3,GATA4,GBX2,HAND1,HOXA1,HOXB1,HOXB5,HOXB7,HOXC4,IGF2,LEF1,LMO2,LMX1B,MEIS2,MEIS3,MSX1,NKX6-1,OTX2,PAX2,PRRX1,PTF1A,RGMA,RXRG,SALL1,SFRP2,SIX1,SIX3,SOX2,SOX3,TFAP2A,TFAP2C,WNT3A,ZIC3
GO:0072079	nephron tubule formation	17	7	0.11	110	7.8e-12	7.8e-12	2.414e-07	GATA3,IRX1,IRX2,IRX3,PAX2,SIX1,WNT6
GO:0009952	anterior/posterior pattern specification	196	18	1.29	62	2.6e-11	5e-16	5.36445e-07	CDX2,FGF8,FOXB1,GATA4,GBX2,HOXB1,HOXB5,HOXB6,HOXB7,HOXB8,HOXC4,LEF1,MSX1,OTX2,SFRP1,SFRP2,WNT3A,ZIC3
GO:0042472	inner ear morphogenesis	86	12	0.56	83	3.2e-10	3.3e-13	4.9518e-06	COL2A1,DLX6,FGF8,GATA3,GBX2,HOXA1,NTN1,PAX2,PRRX1,SIX1,TFAP2A,WNT3A
GO:0000122	negative regulation of transcription by RNA polymerase II	801	23	5.26	142	1.4e-09	1.4e-09	1.73313e-05	CBX2,CDX2,DLX4,GATA3,HAND1,HOXB8,IGF2,IRX1,IRX2,LEF1,MEIS2,MSX1,MSX2,NKX6-1,OLIG3,PRRX1,SALL1,SIX1,SOX2,SOX3,SP5,TFAP2A,TFAP2C
GO:0048701	embryonic cranial skeleton morphogenesis	45	7	0.3	155	1.6e-08	1.6e-08	0.00016506	FGF8,GNAS,HOXA1,IRX5,PRRX1,SIX1,TFAP2A
GO:0048704	embryonic skeletal system morphogenesis	88	15	0.58	50	4.6e-08	1.3e-17	0.000406755	BMP7,COL2A1,FGF8,GNAS,HOXA1,HOXB1,HOXB5,HOXB6,HOXB7,HOXB8,HOXC4,IRX5,PRRX1,SIX1,TFAP2A
GO:0006357	regulation of transcription by RNA polymerase II	2153	59	14.14	5	2.9e-07	1.2e-25	0.00210451	AUTS2,BMP7,CAMTA1,CBX2,CDX2,CITED1,DLX4,DLX6,EBF1,EVX1,FOXB1,GATA3,GATA4,GBX2,HAND1,HOXA1,HOXB1,HOXB5,HOXB6,HOXB7,HOXB8,HOXC4,IGF2,IRX1,IRX2,IRX3,IRX5,LEF1,LHX5,LMO2,LMX1B,MEIS2,MEIS3,MSX1,MSX2,NKX6-1,OLIG3,OTX2,PAX2,PKNOX2,PRRX1,PTF1A,RGMA,RXRG,SALL1,SALL3,SFRP2,SIX1,SIX3,SOX2,SOX3,SP5,SP8,TFAP2A,TFAP2C,WNT3A,ZIC2,ZIC3,ZIC5
GO:0035019	somatic stem cell population maintenance	69	7	0.45	178	3.3e-07	3.3e-07	0.00210451	BMP7,CDX2,PAX2,SALL1,SFRP1,SOX2,ZIC3
GO:0030326	embryonic limb morphogenesis	110	11	0.72	122	3.4e-07	1.4e-10	0.00210451	BMP7,DLX6,FGF8,GNAS,LEF1,MSX1,PRRX1,SALL1,SFRP2,SP8,TFAP2A
GO:0021846	cell proliferation in forebrain	25	5	0.16	183	5.3e-07	5.3e-07	0.00298233	FGF8,IGF2BP1,LHX5,SIX3,WNT3A
GO:0071599	otic vesicle development	13	4	0.09	191	1.2e-06	1.2e-06	0.00618975	COL2A1,FGF8,GATA3,SIX1
GO:0060021	roof of mouth development	86	7	0.56	196	1.5e-06	1.5e-06	0.00663187	COL2A1,DLX6,LEF1,MSX1,PRRX1,TFAP2A,WNT3A
GO:0060349	bone morphogenesis	86	7	0.56	197	1.5e-06	1.5e-06	0.00663187	COL2A1,GNAS,MSX1,MSX2,SFRP2,SP5,TFAP2A
GO:0009954	proximal/distal pattern formation	32	5	0.21	204	1.9e-06	1.9e-06	0.00784034	IRX1,IRX2,IRX3,SIX3,SP8
GO:0045665	negative regulation of neuron differentiation	63	6	0.41	214	3.4e-06	3.4e-06	0.0131532	BMP7,IRX3,SIX3,SOX2,SOX3,WNT3A
GO:0001756	somitogenesis	65	6	0.43	219	4.1e-06	4.1e-06	0.0149282	CDX2,FOXB1,LEF1,SFRP1,SFRP2,WNT3A
GO:0009953	dorsal/ventral pattern formation	77	6	0.51	239	1.1e-05	1.1e-05	0.0337622	FGF8,LMX1B,SFRP1,SIX3,SP8,WNT3A
GO:0007411	axon guidance	271	10	1.78	241	1.1e-05	1.1e-05	0.0337622	BMP7,CRMP1,DPYSL5,EVX1,FGF8,GATA3,GBX2,NTN1,OTX2,WNT3A
GO:0042475	odontogenesis of dentin-containing tooth	78	6	0.51	243	1.2e-05	1.2e-05	0.0337622	BMP7,FGF8,HAND1,LEF1,MSX1,WNT6
GO:0009798	axis specification	78	6	0.51	244	1.2e-05	1.2e-05	0.0337622	CDX2,CITED1,OTX2,SFRP1,SIX3,WNT6
GO:0030154	cell differentiation	3823	64	25.1	57	1.2e-05	1.4e-16	0.0337622	AUTS2,BMP7,CBX2,CDX2,CELF4,CITED1,COL2A1,CRMP1,DLK1,DLX4,DLX6,DPYSL5,EVX1,FGF19,FGF3,FGF8,FOXB1,FZD10,GATA3,GATA4,GBX2,GNAS,HAND1,HOXB5,HOXB7,HOXB8,IGF2,IRX1,IRX2,IRX3,IRX5,LEF1,LHX5,LMO2,LMX1B,MEIS2,MSX1,MSX2,NAV2,NEFL,NKX6-1,NTN1,OLFM1,OLIG3,OTX2,PAX2,PRRX1,PTF1A,RGMA,RXRG,SALL1,SFRP1,SFRP2,SIX1,SIX3,SOX2,SOX3,TFAP2A,WNT3A,WNT6,ZIC2,ZIC3,ZIC5,ZNF503
GO:0060037	pharyngeal system development	24	4	0.16	252	1.7e-05	1.7e-05	0.0457503	BMP7,FGF8,GATA3,SIX1
GO:0007399	nervous system development	2245	57	14.74	15	2.1e-05	7.9e-23	0.0541603	AUTS2,BMP7,CITED1,CNTFR,COL2A1,CRMP1,DLX6,DPYSL5,EVX1,FGF19,FGF8,FOXB1,FZD10,GATA3,GBX2,HOXA1,HOXB1,HOXB8,IGF2BP1,IGF2BP3,IGSF21,IRX1,IRX2,IRX3,IRX5,LEF1,LHX5,LMX1B,MEIS2,MEIS3,MSX1,NAV2,NEFL,NKX6-1,NRXN2,NTN1,OLFM1,OLIG3,OTX2,PAX2,PRRX1,PTF1A,RBFOX3,RGMA,SALL1,SFRP1,SFRP2,SIX1,SIX3,SOX2,SOX3,TFAP2A,WNT3A,WNT6,ZIC2,ZIC3,ZIC5
GO:0003401	axis elongation	27	4	0.18	264	2.7e-05	2.7e-05	0.0664825	SFRP1,SFRP2,SIX1,WNT3A
GO:0001656	metanephros development	82	10	0.54	121	2.8e-05	1.3e-10	0.0664825	BMP7,CITED1,FGF8,GATA3,IRX1,IRX2,IRX3,PAX2,SALL1,SIX1
GO:0021983	pituitary gland development	39	6	0.26	171	2.9e-05	1.9e-07	0.0664825	FGF8,MSX1,SALL1,SIX3,SOX2,SOX3
GO:0045843	negative regulation of striated muscle tissue development	10	3	0.07	268	3.2e-05	3.2e-05	0.0683006	FGF3,FGF8,LEF1
GO:1904338	regulation of dopaminergic neuron differentiation	10	3	0.07	269	3.2e-05	3.2e-05	0.0683006	SFRP1,SFRP2,WNT3A
GO:0001649	osteoblast differentiation	201	10	1.32	188	3.9e-05	7.8e-07	0.0804667	BMP7,CITED1,GNAS,IGF2,LEF1,MSX2,SFRP1,SFRP2,SOX2,WNT3A
GO:2001053	regulation of mesenchymal cell apoptotic process	11	3	0.07	279	4.4e-05	4.4e-05	0.0825299	BMP7,MSX1,PAX2
GO:0007501	mesodermal cell fate specification	11	3	0.07	280	4.4e-05	4.4e-05	0.0825299	PAX2,SFRP2,WNT3A
GO:0072070	loop of Henle development	11	3	0.07	281	4.4e-05	4.4e-05	0.0825299	IRX1,IRX2,IRX3
GO:0001569	branching involved in blood vessel morphogenesis	31	4	0.2	286	4.8e-05	4.8e-05	0.0873846	FGF8,GBX2,LEF1,SFRP2
GO:0001947	heart looping	62	5	0.41	289	5.3e-05	5.3e-05	0.0937304	FGF8,GATA4,HAND1,WNT3A,ZIC3
GO:0003337	mesenchymal to epithelial transition involved in metanephros morphogenesis	12	3	0.08	296	5.8e-05	5.8e-05	0.0970284	CITED1,PAX2,SALL1
GO:0071481	cellular response to X-ray	12	3	0.08	297	5.8e-05	5.8e-05	0.0970284	GATA3,SFRP1,SFRP2
GO:0001658	branching involved in ureteric bud morphogenesis	51	7	0.33	160	7e-05	3.9e-08	0.114022	CITED1,FGF8,HOXB7,PAX2,SALL1,SIX1,WNT6
GO:0021602	cranial nerve morphogenesis	24	5	0.16	180	8.9e-05	4.2e-07	0.141253	HOXA1,HOXB1,PAX2,SIX1,TFAP2A
GO:0031016	pancreas development	72	5	0.47	317	0.00011	0.00011	0.170218	IGF2,MEIS2,NKX6-1,PTF1A,ZIC3
GO:0036342	post-anal tail morphogenesis	15	3	0.1	320	0.00012	0.00012	0.172737	SFRP2,SP5,WNT3A
GO:0072075	metanephric mesenchyme development	15	3	0.1	321	0.00012	0.00012	0.172737	BMP7,PAX2,SIX1
GO:0048532	anatomical structure arrangement	15	3	0.1	322	0.00012	0.00012	0.172737	HOXB1,PAX2,TFAP2A
GO:0071542	dopaminergic neuron differentiation	37	6	0.24	168	0.00013	1.4e-07	0.182879	FGF8,LMX1B,OTX2,SFRP1,SFRP2,WNT3A
GO:1904948	midbrain dopaminergic neuron differentiation	16	3	0.11	329	0.00014	0.00014	0.188384	SFRP1,SFRP2,WNT3A
GO:0090190	positive regulation of branching involved in ureteric bud morphogenesis	16	3	0.11	330	0.00014	0.00014	0.188384	HOXB7,PAX2,SIX1
GO:0042474	middle ear morphogenesis	17	3	0.11	338	0.00017	0.00017	0.21922	MSX1,PRRX1,SIX1
GO:0007379	segment specification	17	3	0.11	339	0.00017	0.00017	0.21922	IRX1,IRX2,IRX3
GO:0072189	ureter development	18	3	0.12	346	0.00021	0.00021	0.254872	GATA3,PAX2,SIX1
GO:0009887	animal organ morphogenesis	985	46	6.47	3	0.00021	1.4e-28	0.254872	BMP7,CDX2,CITED1,COL2A1,DLX6,FGF19,FGF3,FGF8,GATA3,GATA4,GBX2,GNAS,HAND1,HOXA1,HOXB1,HOXB5,HOXB6,HOXB7,HOXB8,HOXC4,IGF2,IRX1,IRX2,IRX3,IRX5,LEF1,MEIS2,MEIS3,MSX1,MSX2,NKX6-1,NTN1,OLFM1,PAX2,PRRX1,PTF1A,SALL1,SFRP1,SFRP2,SIX1,SIX3,SP5,TFAP2A,WNT3A,WNT6,ZIC3
GO:0043524	negative regulation of neuron apoptotic process	130	6	0.85	349	0.00021	0.00021	0.254872	CITED1,CNTFR,FGF8,FOXB1,NEFL,SIX1
GO:0003215	cardiac right ventricle morphogenesis	19	3	0.12	351	0.00025	0.00025	0.291969	GATA3,GATA4,HAND1
GO:0097150	neuronal stem cell population maintenance	19	3	0.12	352	0.00025	0.00025	0.291969	IGF2BP1,PRRX1,SOX2
GO:0090103	cochlea morphogenesis	20	3	0.13	362	0.00029	0.00029	0.326368	HOXA1,PAX2,SIX1
GO:2000678	negative regulation of transcription regulatory region DNA binding	20	3	0.13	363	0.00029	0.00029	0.326368	HAND1,MSX1,MSX2
GO:0021879	forebrain neuron differentiation	49	4	0.32	364	0.0003	0.0003	0.331594	FGF8,GBX2,LHX5,SALL1
GO:0001759	organ induction	21	3	0.14	367	0.00033	0.00033	0.358354	FGF8,SIX1,WNT3A
GO:0001764	neuron migration	142	6	0.93	369	0.00034	0.00034	0.362847	AUTS2,EVX1,GATA3,NKX6-1,NTN1,OLIG3
GO:0010628	positive regulation of gene expression	940	16	6.17	376	0.00039	0.00039	0.409153	BMP7,CELF4,CITED1,FGF19,FGF3,FGF8,GATA3,GATA4,IGF2BP1,LEF1,LIN28B,OLFM1,PRKAG1,TFAP2A,WNT3A,WNT6
GO:0045892	negative regulation of transcription, DNA-templated	1149	31	7.54	103	0.0005	4.1e-12	0.515812	BMP7,CBX2,CDX2,CITED1,DLX4,GATA3,HAND1,HOXB8,IGF2,IRX1,IRX2,LEF1,MEIS2,MSX1,MSX2,NKX6-1,OLIG3,PAX2,PRRX1,SALL1,SFRP1,SFRP2,SIX1,SIX3,SOX2,SOX3,SP5,TFAP2A,TFAP2C,ZIC2,ZNF503
GO:0001892	embryonic placenta development	77	6	0.51	240	0.00052	1.1e-05	0.52765	BMP7,CDX2,CITED1,HAND1,IGF2,LEF1
GO:0008543	fibroblast growth factor receptor signaling pathway	103	5	0.68	389	0.00058	0.00058	0.579041	FGF19,FGF3,FGF8,GATA3,OTX2
GO:0048663	neuron fate commitment	59	4	0.39	391	0.0006	0.0006	0.5895	OLIG3,PRRX1,PTF1A,SIX1
GO:0051216	cartilage development	172	8	1.13	254	0.00062	1.7e-05	0.590407	BMP7,COL2A1,GNAS,HAND1,HOXC4,MSX1,PRRX1,SFRP2
GO:0008284	positive regulation of cell population proliferation	831	19	5.46	200	0.00062	1.6e-06	0.590407	CDX2,CITED1,CNTFR,DLX6,FGF19,FGF3,FGF8,IGF2,LEF1,LHX5,MEIS2,MEIS3,NTN1,PAX2,PRRX1,SFRP1,SFRP2,SIX1,WNT3A
GO:0061180	mammary gland epithelium development	60	4	0.39	392	0.00064	0.00064	0.600218	FOXB1,GATA3,MSX1,NTN1
GO:0009880	embryonic pattern specification	61	4	0.4	394	0.00068	0.00068	0.610004	BMP7,CITED1,MEIS2,MEIS3
GO:0060411	cardiac septum morphogenesis	61	4	0.4	395	0.00068	0.00068	0.610004	BMP7,FGF8,GATA4,HAND1
GO:0048844	artery morphogenesis	61	4	0.4	396	0.00068	0.00068	0.610004	FGF8,HOXA1,PRRX1,SIX1
GO:0035116	embryonic hindlimb morphogenesis	27	3	0.18	398	0.00072	0.00072	0.63641	FGF8,GNAS,MSX1
GO:0071300	cellular response to retinoic acid	62	4	0.41	399	0.00073	0.00073	0.63641	FZD10,PAX2,WNT3A,WNT6
GO:0021872	forebrain generation of neurons	56	6	0.37	202	0.00081	1.7e-06	0.696346	FGF8,GBX2,LEF1,LHX5,SALL1,WNT3A
GO:0055123	digestive system development	130	8	0.85	206	0.0009	2.2e-06	0.763119	CDX2,GATA4,IGF2,PTF1A,SALL1,SFRP1,SFRP2,ZIC3
GO:0048384	retinoic acid receptor signaling pathway	30	3	0.2	412	0.00098	0.00098	0.819723	CYP26A1,PTF1A,RXRG
GO:0003151	outflow tract morphogenesis	69	4	0.45	420	0.00109	0.00109	0.899576	BMP7,FGF8,SFRP2,SIX1
GO:0001657	ureteric bud development	85	10	0.56	125	0.00116	1.9e-10	0.944751	BMP7,CITED1,FGF8,GATA3,HOXB7,PAX2,SALL1,SFRP1,SIX1,WNT6
GO:0021766	hippocampus development	71	4	0.47	425	0.00121	0.00121	0.972674	LEF1,LHX5,NEFL,WNT3A
GO:0070670	response to interleukin-4	33	3	0.22	426	0.0013	0.0013	1	CITED1,GATA3,LEF1
GO:0048738	cardiac muscle tissue development	185	6	1.21	429	0.00137	0.00137	1	BMP7,FGF3,FGF8,GATA4,HAND1,WNT3A
GO:0048863	stem cell differentiation	247	9	1.62	272	0.00137	3.5e-05	1	BMP7,GATA3,GATA4,GBX2,LMO2,MSX1,PAX2,SFRP1,WNT3A
GO:0021532	neural tube patterning	34	3	0.22	430	0.00142	0.00142	1	FGF8,GBX2,WNT3A
GO:0008584	male gonad development	126	5	0.83	432	0.00144	0.00144	1	GATA3,GATA4,SFRP1,SFRP2,TFAP2C
GO:0010719	negative regulation of epithelial to mesenchymal transition	35	3	0.23	439	0.00154	0.00154	1	GATA3,SFRP1,SFRP2
GO:0048483	autonomic nervous system development	46	5	0.3	245	0.00158	1.2e-05	1	GATA3,GBX2,HOXB1,SIX1,TFAP2A
GO:0072178	nephric duct morphogenesis	10	2	0.07	443	0.00186	0.00186	1	GATA3,PAX2
GO:1902337	regulation of apoptotic process involved in morphogenesis	10	2	0.07	444	0.00186	0.00186	1	BMP7,PAX2
GO:0048340	paraxial mesoderm morphogenesis	10	2	0.07	445	0.00186	0.00186	1	LEF1,WNT3A
GO:0060536	cartilage morphogenesis	10	2	0.07	446	0.00186	0.00186	1	HAND1,MSX1
GO:0090179	planar cell polarity pathway involved in neural tube closure	10	2	0.07	447	0.00186	0.00186	1	SFRP1,SFRP2
GO:0060272	embryonic skeletal joint morphogenesis	10	2	0.07	448	0.00186	0.00186	1	BMP7,COL2A1
GO:0021610	facial nerve morphogenesis	10	2	0.07	449	0.00186	0.00186	1	HOXB1,SIX1
GO:0021984	adenohypophysis development	11	2	0.07	453	0.00226	0.00226	1	FGF8,SOX2
GO:0021527	spinal cord association neuron differentiation	11	2	0.07	454	0.00226	0.00226	1	LHX5,WNT3A
GO:0060900	embryonic camera-type eye formation	11	2	0.07	455	0.00226	0.00226	1	PAX2,TFAP2A
GO:0001709	cell fate determination	40	3	0.26	457	0.00227	0.00227	1	GATA3,PAX2,PRRX1
GO:0060041	retina development in camera-type eye	140	5	0.92	458	0.00228	0.00228	1	CELF4,PAX2,PTF1A,SIX3,TFAP2A
GO:0060322	head development	714	26	4.69	87	0.00233	4.4e-13	1	BMP7,CITED1,COL2A1,DLX6,FGF8,FOXB1,GBX2,HOXB1,IGF2BP1,LEF1,LHX5,MEIS2,MEIS3,MSX1,NEFL,OTX2,PAX2,PTF1A,SALL1,SFRP1,SFRP2,SIX3,SOX2,SOX3,WNT3A,ZIC2
GO:0090263	positive regulation of canonical Wnt signaling pathway	141	5	0.93	460	0.00235	0.00235	1	RNF220,RSPO1,SFRP1,SFRP2,WNT3A
GO:0030510	regulation of BMP signaling pathway	85	4	0.56	461	0.00236	0.00236	1	GATA4,MSX1,SFRP1,SFRP2
GO:0021510	spinal cord development	98	6	0.64	284	0.00238	4.4e-05	1	FOXB1,HOXB8,LHX5,NEFL,OLIG3,WNT3A
GO:0045944	positive regulation of transcription by RNA polymerase II	1092	32	7.02	40	9.1e-14	9.1e-14	5.63267e-09	ASCL2,AUTS2,BMP4,BMP7,CD40,CITED1,EOMES,ESRRB,GATA2,GATA3,GATA4,GBX2,HAND1,HOXA1,IGF2,LMX1B,MEIS1,MEIS3,MSX1,OTX2,PDX1,PRDM16,SATB2,SIX2,SOX17,SOX2,SOX21,SOX3,TCF15,TFAP2A,TFAP2C,ZIC3
GO:0000122	negative regulation of transcription by RNA polymerase II	801	25	5.15	65	2.4e-11	2.4e-11	7.42769e-07	ASCL2,BCOR,BMP4,CBX2,CBX8,CDX2,EOMES,FOXE1,GATA3,HAND1,HOXB13,IGF2,IRX2,MSX1,MSX2,PDX1,PRDM16,SATB2,SOX2,SOX3,TBX18,TBX3,TFAP2A,TFAP2C,VAX2
GO:0035019	somatic stem cell population maintenance	69	7	0.44	134	2.8e-07	2.8e-07	0.0057771	ASCL2,BMP7,CDX2,GATA2,SIX2,SOX2,ZIC3
GO:0009798	axis specification	78	10	0.5	72	1.4e-06	6.6e-11	0.0216641	BCOR,BMP4,CDX2,CITED1,IRX4,OTX2,SIX2,TBX3,VAX2,WNT6
GO:0009880	embryonic pattern specification	61	6	0.39	164	2.5e-06	2.5e-06	0.0288855	BMP7,CITED1,MEIS1,MEIS3,SATB2,TBX3
GO:0001947	heart looping	62	6	0.4	166	2.8e-06	2.8e-06	0.0288855	EOMES,GATA4,HAND1,SOX17,TBX3,ZIC3
GO:0072079	nephron tubule formation	17	4	0.11	167	3.6e-06	3.6e-06	0.031833	GATA3,IRX2,IRX3,WNT6
GO:0072189	ureter development	18	4	0.12	171	4.6e-06	4.6e-06	0.033012	BMP4,GATA3,SOX17,TBX18
GO:0021983	pituitary gland development	39	5	0.25	173	4.8e-06	4.8e-06	0.033012	BMP4,GATA2,MSX1,SOX2,SOX3
GO:0048701	embryonic cranial skeleton morphogenesis	45	5	0.29	186	9.9e-06	9.9e-06	0.0567393	BMP4,GNAS,HOXA1,SIX2,TFAP2A
GO:0042475	odontogenesis of dentin-containing tooth	78	6	0.5	189	1.1e-05	1.1e-05	0.0567393	BMP4,BMP7,HAND1,MSX1,WNT10A,WNT6
GO:0009948	anterior/posterior axis specification	46	5	0.3	191	1.1e-05	1.1e-05	0.0567393	BMP4,CDX2,OTX2,SIX2,TBX3
GO:0001708	cell fate specification	86	6	0.55	204	1.9e-05	1.9e-05	0.0840037	EOMES,SIX2,SOX17,SOX2,TBX18,TBX3
GO:0060021	roof of mouth development	86	6	0.55	205	1.9e-05	1.9e-05	0.0840037	BCOR,FOXE1,MSX1,SATB2,TBX3,TFAP2A
GO:0007423	sensory organ development	513	23	3.3	41	2.4e-05	1.1e-13	0.0967148	ASCL2,BMP4,BMP7,CELF4,CXCL14,ESRRB,GATA2,GATA3,GBX2,HOXA1,MEIS1,MEIS3,MSX1,SIX2,SOX2,SOX3,TBX18,TCF15,TFAP2A,VAX2,WNT10A,WNT6,WNT7B
GO:0035116	embryonic hindlimb morphogenesis	27	4	0.17	215	2.5e-05	2.5e-05	0.0967148	BMP4,GNAS,MSX1,TBX3
GO:0009952	anterior/posterior pattern specification	196	13	1.26	83	3e-05	3.6e-10	0.103162	BARX1,BMP4,CDX2,GATA4,GBX2,MSX1,OTX2,SIX2,SOX17,TBX18,TBX3,TCF15,ZIC3
GO:0060536	cartilage morphogenesis	10	3	0.06	218	3e-05	3e-05	0.103162	HAND1,MSX1,WNT7B
GO:0001656	metanephros development	82	9	0.53	96	3.9e-05	2.6e-09	0.12689	BMP4,BMP7,CITED1,GATA3,IRX2,IRX3,SIX2,SOX17,WNT7B
GO:0072070	loop of Henle development	11	3	0.07	223	4.1e-05	4.1e-05	0.12689	IRX2,IRX3,WNT7B
GO:0060411	cardiac septum morphogenesis	61	5	0.39	225	4.4e-05	4.4e-05	0.12969	BMP4,BMP7,GATA4,HAND1,TBX3
GO:0045665	negative regulation of neuron differentiation	63	5	0.41	228	5.2e-05	5.2e-05	0.133699	BMP7,IRX3,MEIS1,SOX2,SOX3
GO:0003337	mesenchymal to epithelial transition involved in metanephros morphogenesis	12	3	0.08	230	5.4e-05	5.4e-05	0.133699	BMP4,CITED1,SIX2
GO:0060911	cardiac cell fate commitment	12	3	0.08	231	5.4e-05	5.4e-05	0.133699	SOX17,TBX18,TBX3
GO:0060442	branching involved in prostate gland morphogenesis	12	3	0.08	232	5.4e-05	5.4e-05	0.133699	BMP4,BMP7,HOXB13
GO:0001711	endodermal cell fate commitment	13	3	0.08	235	7e-05	7e-05	0.160475	EOMES,SOX17,SOX2
GO:1901722	regulation of cell proliferation involved in kidney development	13	3	0.08	236	7e-05	7e-05	0.160475	BMP4,BMP7,GATA3
GO:0001701	in utero embryonic development	328	17	2.11	66	8.1e-05	2.8e-11	0.179061	ASCL2,BCOR,BMP7,CDX2,CELF4,CITED1,EOMES,GATA2,GATA3,HAND1,IGF2,LMX1B,MSX1,PTH1R,SOX17,TBX3,WNT7B
GO:0010463	mesenchymal cell proliferation	38	4	0.24	244	0.0001	0.0001	0.21344	BMP4,BMP7,MSX1,SIX2
GO:0042481	regulation of odontogenesis	15	3	0.1	246	0.00011	0.00011	0.226957	BMP4,MSX1,WNT10A
GO:0001709	cell fate determination	40	4	0.26	250	0.00012	0.00012	0.239603	BMP4,GATA2,GATA3,SOX17
GO:0048863	stem cell differentiation	247	12	1.59	117	0.00014	5.9e-08	0.270801	BMP4,BMP7,ESRRB,GATA2,GATA3,GATA4,GBX2,MSX1,PDX1,SOX17,SOX21,WNT10A
GO:0003197	endocardial cushion development	42	4	0.27	254	0.00015	0.00015	0.281352	BMP4,BMP7,GATA4,MSX1
GO:0007420	brain development	675	20	4.34	103	0.00016	8.2e-09	0.28296	BMP4,BMP7,CITED1,EOMES,GATA2,GBX2,IGF2BP1,MEIS1,MEIS3,MSX1,NEFL,OTX2,SATB2,SLC6A17,SOX2,SOX3,TBX3,VAX2,WNT7B,ZIC2
GO:0048546	digestive tract morphogenesis	43	4	0.28	256	0.00016	0.00016	0.28296	BMP4,GATA4,SIX2,SOX17
GO:0060070	canonical Wnt signaling pathway	317	9	2.04	262	0.0002	0.0002	0.343875	GATA3,RNF220,RSPO1,SOX17,SOX2,TBX18,WNT10A,WNT6,WNT7B
GO:0001892	embryonic placenta development	77	9	0.5	94	0.00023	1.4e-09	0.35591	ASCL2,BMP7,CDX2,CITED1,EOMES,GATA2,HAND1,IGF2,WNT7B
GO:0034505	tooth mineralization	19	3	0.12	267	0.00023	0.00023	0.35591	BCOR,TFAP2A,WNT6
GO:0003215	cardiac right ventricle morphogenesis	19	3	0.12	268	0.00023	0.00023	0.35591	GATA3,GATA4,HAND1
GO:0072074	kidney mesenchyme development	19	3	0.12	269	0.00023	0.00023	0.35591	BMP4,BMP7,SIX2
GO:2000678	negative regulation of transcription regulatory region DNA binding	20	3	0.13	276	0.00027	0.00027	0.407617	HAND1,MSX1,MSX2
GO:0045669	positive regulation of osteoblast differentiation	56	4	0.36	289	0.00046	0.00046	0.661177	BMP4,BMP7,GNAS,WNT7B
GO:0060037	pharyngeal system development	24	3	0.15	290	0.00047	0.00047	0.661177	BMP4,BMP7,GATA3
GO:0045662	negative regulation of myoblast differentiation	24	3	0.15	291	0.00047	0.00047	0.661177	BMP4,CXCL14,TBX3
GO:0016331	morphogenesis of embryonic epithelium	138	11	0.89	93	0.00058	1.3e-09	0.793902	BMP4,BMP7,GATA3,HAND1,IRX2,IRX3,PDX1,TBX18,TFAP2A,WNT6,WNT7B
GO:0061180	mammary gland epithelium development	60	4	0.39	299	0.00059	0.00059	0.793902	GATA3,MSX1,TBX3,WNT7B
GO:0048839	inner ear development	169	10	1.09	124	0.00061	1.3e-07	0.80335	BMP4,CXCL14,ESRRB,GATA2,GATA3,GBX2,HOXA1,SOX2,TBX18,TFAP2A
GO:0003281	ventricular septum development	61	4	0.39	303	0.00063	0.00063	0.812404	BMP4,GATA3,GATA4,TBX3
GO:0051569	regulation of histone H3-K4 methylation	27	3	0.17	305	0.00067	0.00067	0.846353	AUTS2,BCOR,GATA3
GO:0061311	cell surface receptor signaling pathway involved in heart development	28	3	0.18	309	0.00075	0.00075	0.928462	BMP4,MSX1,SOX17
GO:0060231	mesenchymal to epithelial transition	19	5	0.12	122	0.00079	1.1e-07	0.940365	BMP4,CITED1,GATA3,SIX2,TCF15
GO:0042472	inner ear morphogenesis	86	6	0.55	206	0.00079	1.9e-05	0.940365	GATA2,GATA3,GBX2,HOXA1,TBX18,TFAP2A
GO:0035115	embryonic forelimb morphogenesis	29	3	0.19	312	0.00083	0.00083	0.969338	MSX1,TBX3,TFAP2A
GO:0048754	branching morphogenesis of an epithelial tube	136	7	0.87	216	0.00086	2.7e-05	0.985774	BMP4,BMP7,CITED1,GBX2,SIX2,TBX3,WNT6
GO:0055013	cardiac muscle cell development	67	4	0.43	314	0.0009	0.0009	0.999047	BMP4,GATA4,TBX18,TBX3
GO:0048598	embryonic morphogenesis	545	29	3.51	4	0.00091	3.1e-19	0.999047	BMP4,BMP7,EOMES,FOXE1,GATA2,GATA3,GATA4,GBX2,GNAS,HAND1,HOXA1,IGF2,IRX2,IRX3,MSX1,MSX2,OTX2,PDX1,SATB2,SIX2,SOX17,SOX2,TBX18,TBX3,TFAP2A,VAX2,WNT6,WNT7B,ZIC3
GO:0030513	positive regulation of BMP signaling pathway	30	3	0.19	315	0.00092	0.00092	0.999047	BMP4,GATA4,MSX1
GO:0003151	outflow tract morphogenesis	69	4	0.44	318	0.00101	0.00101	1	BMP4,BMP7,SOX17,TBX3
GO:0003180	aortic valve morphogenesis	31	3	0.2	319	0.00102	0.00102	1	BMP4,GATA3,GATA4
GO:0009887	animal organ morphogenesis	985	37	6.33	3	0.00112	1.3e-19	1	BCOR,BMP4,BMP7,CDX2,CITED1,DSP,EOMES,FOXE1,GATA2,GATA3,GATA4,GBX2,GNAS,HAND1,HOXA1,HOXB13,IGF2,IRX2,IRX3,IRX4,MEIS1,MEIS3,MSX1,MSX2,PDX1,SATB2,SIX2,SOX17,TBX18,TBX3,TCF15,TFAP2A,VAX2,WNT10A,WNT6,WNT7B,ZIC3
GO:0048048	embryonic eye morphogenesis	32	3	0.21	321	0.00112	0.00112	1	BMP7,TFAP2A,VAX2
GO:0060395	SMAD protein signal transduction	71	4	0.46	322	0.00112	0.00112	1	BMP4,BMP7,CITED1,GDF6
GO:0031016	pancreas development	72	4	0.46	326	0.00118	0.00118	1	BMP4,IGF2,PDX1,ZIC3
GO:0055123	digestive system development	130	10	0.84	105	0.00122	1.1e-08	1	BARX1,BMP4,CDX2,FOXE1,GATA4,IGF2,PDX1,SIX2,SOX17,ZIC3
GO:0021532	neural tube patterning	34	3	0.22	329	0.00133	0.00133	1	BMP4,GBX2,SOX17
GO:0009611	response to wounding	591	11	3.8	333	0.00143	0.00143	1	CD40,DMTN,DSP,GATA2,GATA3,GATA4,GNAS,HOXB13,NEFL,PDX1,SOX2
GO:0008284	positive regulation of cell population proliferation	831	15	5.34	275	0.00165	0.00026	1	BMP4,CBX8,CD40,CDX2,CITED1,CRLF1,GATA2,IGF2,MEIS1,MEIS3,NTF3,PDX1,PTH1R,SIX2,TBX3
GO:0030501	positive regulation of bone mineralization	37	3	0.24	340	0.00171	0.00171	1	BMP4,BMP7,TFAP2A
GO:0060675	ureteric bud morphogenesis	57	5	0.37	219	0.00175	3.2e-05	1	BMP4,CITED1,GATA3,SIX2,WNT6
GO:0072089	stem cell proliferation	60	5	0.39	222	0.00175	4.1e-05	1	CITED1,SIX2,SOX17,TBX3,WNT7B
GO:0045893	positive regulation of transcription, DNA-templated	1471	39	9.46	24	0.00178	1.6e-15	1	ASCL2,AUTS2,BMP4,BMP7,CD40,CDX2,CITED1,EOMES,ESRRB,FOXE1,GATA2,GATA3,GATA4,GBX2,GDF6,HAND1,HOXA1,IGF2,LMX1B,MEIS1,MEIS3,MSX1,OTX2,PDX1,PRDM16,RIPK3,SATB2,SIX2,SOX17,SOX2,SOX21,SOX3,TBX3,TCF15,TFAP2A,TFAP2C,WNT6,ZIC2,ZIC3
GO:0060272	embryonic skeletal joint morphogenesis	10	2	0.06	343	0.00178	0.00178	1	BMP4,BMP7
GO:0072178	nephric duct morphogenesis	10	2	0.06	344	0.00178	0.00178	1	BMP4,GATA3
GO:0072110	glomerular mesangial cell proliferation	10	2	0.06	345	0.00178	0.00178	1	BMP4,BMP7
GO:0060513	prostatic bud formation	10	2	0.06	346	0.00178	0.00178	1	BMP4,BMP7
GO:0061308	cardiac neural crest cell development involved in heart development	10	2	0.06	347	0.00178	0.00178	1	BMP4,BMP7
GO:0060439	trachea morphogenesis	10	2	0.06	348	0.00178	0.00178	1	BMP4,WNT7B
GO:0045165	cell fate commitment	239	14	1.54	85	0.00202	3.7e-10	1	BMP4,EOMES,GATA2,GATA3,GATA4,SATB2,SIX2,SOX17,SOX2,TBX18,TBX3,WNT10A,WNT6,WNT7B
GO:0043010	camera-type eye development	301	9	1.94	252	0.00203	0.00014	1	BMP4,BMP7,CELF4,GATA3,MEIS1,TFAP2A,VAX2,WNT6,WNT7B
GO:0048514	blood vessel morphogenesis	558	12	3.59	272	0.00203	0.00024	1	BMP4,CD40,CITED1,GATA2,GATA4,GBX2,HAND1,HOXA1,HOXB13,MEIS1,SOX17,WNT7B
GO:0001837	epithelial to mesenchymal transition	141	5	0.91	355	0.00215	0.00215	1	BMP4,BMP7,EOMES,GATA3,MSX1
GO:0072205	metanephric collecting duct development	11	2	0.07	356	0.00217	0.00217	1	BMP4,WNT7B
GO:2001053	regulation of mesenchymal cell apoptotic process	11	2	0.07	357	0.00217	0.00217	1	BMP7,MSX1
GO:0035272	exocrine system development	41	3	0.26	358	0.0023	0.0023	1	BMP7,IGF2,PDX1
GO:0008285	negative regulation of cell population proliferation	633	11	4.07	363	0.00245	0.00245	1	ASCL2,BMP4,BMP7,GATA2,GATA3,MEIS1,MSX1,PDX1,PTH1R,SOX2,TFAP2A
GO:0045666	positive regulation of neuron differentiation	89	4	0.57	365	0.00258	0.00258	1	BMP4,BMP7,GATA2,IRX3
GO:0007399	nervous system development	2245	41	14.44	69	0.00261	6e-11	1	ASCL2,AUTS2,BMP4,BMP7,C1QL1,CDH4,CITED1,EOMES,GATA2,GATA3,GBX2,HOXA1,IGF2BP1,IGF2BP3,IGSF9B,IRX2,IRX3,IRX4,LMX1B,MEIS1,MEIS3,MSX1,NAV2,NEFL,NTF3,OTX2,PDX1,SATB2,SLC6A17,SOX17,SOX2,SOX3,TBX3,TFAP2A,VAX2,WNT10A,WNT6,WNT7B,ZIC2,ZIC3,ZIC5
GO:1904036	negative regulation of epithelial cell apoptotic process	43	3	0.28	369	0.00264	0.00264	1	GATA2,GATA3,PDX1
GO:0060986	endocrine hormone secretion	43	3	0.28	370	0.00264	0.00264	1	GATA3,GNAS,TBX3
GO:0060485	mesenchyme development	267	11	1.72	155	0.00278	1.1e-06	1	BMP4,BMP7,EOMES,GATA3,GATA4,GBX2,HAND1,MSX1,SIX2,TCF15,WNT10A
GO:0048538	thymus development	44	3	0.28	373	0.00282	0.00282	1	FOXE1,GATA3,RIPK3
GO:2000351	regulation of endothelial cell apoptotic process	44	3	0.28	374	0.00282	0.00282	1	CD40,GATA2,GATA3
GO:0032330	regulation of chondrocyte differentiation	45	3	0.29	377	0.00301	0.00301	1	BMP4,GDF6,SIX2
GO:0010862	positive regulation of pathway-restricted SMAD protein phosphorylation	45	3	0.29	378	0.00301	0.00301	1	BMP4,BMP7,GDF6
GO:0045596	negative regulation of cell differentiation	589	17	3.79	128	0.00304	1.9e-07	1	ASCL2,BMP4,BMP7,CITED1,CXCL14,DMTN,ESRRB,GATA2,GATA3,IGF2,IRX3,MEIS1,MSX1,SIX2,SOX2,SOX3,TBX3
GO:0003161	cardiac conduction system development	13	2	0.08	379	0.00305	0.00305	1	TBX18,TBX3
GO:0007498	mesoderm development	111	8	0.71	141	0.00315	5.6e-07	1	BMP4,BMP7,EOMES,HAND1,IRX3,SIX2,TBX3,TCF15
GO:0048469	cell maturation	154	5	0.99	381	0.00315	0.00315	1	C1QL1,GATA2,GATA3,HOXB13,PTH1R
GO:0048483	autonomic nervous system development	46	3	0.3	383	0.0032	0.0032	1	GATA3,GBX2,TFAP2A
GO:0001707	mesoderm formation	63	5	0.41	229	0.00322	5.2e-05	1	BMP4,BMP7,EOMES,HAND1,SIX2
GO:0045944	positive regulation of transcription by RNA polymerase II	1092	47	7.17	35	1e-27	1e-27	6.18975e-23	AUTS2,BMP4,BMP7,CITED1,EN1,EOMES,EVX1,FOXC1,FOXC2,FOXD1,GATA2,GATA3,GATA4,GATA5,GATA6,GBX2,HAND1,HAND2,HOXA1,HOXB1,HOXC10,HOXC4,HOXD8,IGF2,ISL1,LEF1,MEIS2,MEIS3,MSX1,NKX2-5,NKX6-1,NR2F1,OTX2,PAX2,PAX3,PRRX1,SALL1,SFRP2,SIX1,SIX2,SOX17,SOX2,TCF15,TCF21,TFAP2A,TWIST1,ZIC3
GO:0000122	negative regulation of transcription by RNA polymerase II	801	33	5.26	102	3e-18	3e-18	9.28462e-14	BMP4,CBX2,CDX2,EN1,EOMES,FOXC1,FOXC2,GATA3,GATA6,GSC,HAND1,HOXB8,HOXD8,IGF2,IRX1,ISL1,LEF1,MEIS2,MSX1,MSX2,NKX2-5,NKX6-1,NR2F1,PRDM6,PRRX1,SALL1,SIX1,SOX2,SP5,TBX3,TCF21,TFAP2A,TWIST1
GO:0048701	embryonic cranial skeleton morphogenesis	45	11	0.3	136	4.6e-15	4.6e-15	9.49094e-11	BMP4,FGF8,FOXC2,GNAS,HOXA1,IRX5,PRRX1,SIX1,SIX2,TFAP2A,TWIST1
GO:0009952	anterior/posterior pattern specification	196	28	1.29	14	9.6e-15	3.3e-30	1.48554e-10	ALDH1A2,BMP4,CDX2,EN1,FGF8,FOXB1,FOXC1,FOXC2,GATA4,GBX2,HOXB1,HOXB6,HOXB8,HOXC10,HOXC4,HOXC9,HOXD8,LEF1,MSX1,OTX2,SFRP1,SFRP2,SIX2,SOX17,TBX3,TCF15,WNT3,ZIC3
GO:0003151	outflow tract morphogenesis	69	14	0.45	112	5.7e-12	1.2e-17	7.05631e-08	BMP4,BMP7,FGF8,FOXC1,FOXC2,GATA6,HAND2,ISL1,NKX2-5,SFRP2,SIX1,SOX17,TBX3,TWIST1
GO:0060037	pharyngeal system development	24	7	0.16	215	1.3e-10	1.3e-10	1.34111e-06	BMP4,BMP7,FGF8,GATA3,ISL1,NKX2-5,SIX1
GO:0001709	cell fate determination	40	8	0.26	220	1.7e-10	1.7e-10	1.50322e-06	BMP4,GATA2,GATA3,GATA6,ISL1,PAX2,PRRX1,SOX17
GO:0001947	heart looping	62	9	0.41	228	2.4e-10	2.4e-10	1.85692e-06	EOMES,FGF8,GATA4,HAND1,HAND2,NKX2-5,SOX17,TBX3,ZIC3
GO:0035116	embryonic hindlimb morphogenesis	27	7	0.18	235	3.4e-10	3.4e-10	2.29021e-06	BMP4,FGF8,GNAS,MSX1,TBX3,TWIST1,WNT3
GO:0001756	somitogenesis	65	9	0.43	236	3.7e-10	3.7e-10	2.29021e-06	ALDH1A2,CDX2,FOXB1,FOXC1,FOXC2,LEF1,SFRP1,SFRP2,TCF15
GO:0035115	embryonic forelimb morphogenesis	29	7	0.19	241	5.9e-10	5.9e-10	3.3012e-06	ALDH1A2,EN1,MSX1,TBX3,TFAP2A,TWIST1,WNT3
GO:0035019	somatic stem cell population maintenance	69	9	0.45	242	6.4e-10	6.4e-10	3.3012e-06	BMP7,CDX2,GATA2,PAX2,SALL1,SFRP1,SIX2,SOX2,ZIC3
GO:0072079	nephron tubule formation	17	6	0.11	245	8e-10	8e-10	3.80907e-06	GATA3,IRX1,IRX3,PAX2,SIX1,WNT6
GO:0072189	ureter development	18	6	0.12	249	1.2e-09	1.2e-09	4.9518e-06	ALDH1A2,BMP4,GATA3,PAX2,SIX1,SOX17
GO:0009954	proximal/distal pattern formation	32	7	0.21	250	1.2e-09	1.2e-09	4.9518e-06	ALDH1A2,EN1,HOXC10,HOXC9,IRX1,IRX3,SP8
GO:0003215	cardiac right ventricle morphogenesis	19	6	0.12	251	1.7e-09	1.7e-09	6.5766e-06	GATA3,GATA4,HAND1,HAND2,ISL1,NKX2-5
GO:0042475	odontogenesis of dentin-containing tooth	78	9	0.51	252	2e-09	2e-09	7.28205e-06	BMP4,BMP7,FGF8,FOXC1,HAND1,HAND2,LEF1,MSX1,WNT6
GO:0045843	negative regulation of striated muscle tissue development	10	5	0.07	256	2.7e-09	2.7e-09	9.28462e-06	BMP4,FGF3,FGF8,LEF1,TWIST1
GO:0060021	roof of mouth development	86	9	0.56	265	4.7e-09	4.7e-09	1.53115e-05	COL2A1,HAND2,LEF1,MSX1,PRRX1,TBX3,TCF21,TFAP2A,TWIST1
GO:0048844	artery morphogenesis	61	8	0.4	270	5.7e-09	5.7e-09	1.76408e-05	BMP4,FGF8,FOXC1,FOXC2,HAND2,HOXA1,PRRX1,SIX1
GO:0003337	mesenchymal to epithelial transition involved in metanephros morphogenesis	12	5	0.08	274	8.4e-09	8.4e-09	2.4759e-05	BMP4,CITED1,PAX2,SALL1,SIX2
GO:0021983	pituitary gland development	39	8	0.26	216	2e-08	1.3e-10	5.62704e-05	ALDH1A2,BMP4,FGF8,GATA2,ISL1,MSX1,SALL1,SOX2
GO:0010628	positive regulation of gene expression	940	23	6.17	290	2.9e-08	2.9e-08	7.47928e-05	ALDH1A2,BMP4,BMP7,CELF4,CITED1,FGF19,FGF3,FGF8,FOXD1,GATA2,GATA3,GATA4,GATA5,GATA6,HAND2,IGF2BP1,ISL1,LEF1,LIN28B,TFAP2A,TWIST1,WNT3,WNT6
GO:0042733	embryonic digit morphogenesis	49	7	0.32	291	2.9e-08	2.9e-08	7.47928e-05	BMP4,HAND2,MSX1,SALL1,SFRP2,TBX3,TWIST1
GO:0048704	embryonic skeletal system morphogenesis	88	19	0.58	50	3.4e-08	3.3e-24	8.41805e-05	BMP4,BMP7,COL2A1,FGF8,FOXC2,GNAS,GSC,HOXA1,HOXB1,HOXB6,HOXB8,HOXC4,HOXC9,IRX5,PRRX1,SIX1,SIX2,TFAP2A,TWIST1
GO:0001658	branching involved in ureteric bud morphogenesis	51	10	0.33	174	4.2e-08	9.5e-13	9.99882e-05	BMP4,CITED1,FGF8,FOXD1,PAX2,SALL1,SIX1,SIX2,TCF21,WNT6
GO:0003180	aortic valve morphogenesis	31	6	0.2	301	4.4e-08	4.4e-08	0.00010087	BMP4,GATA3,GATA4,GATA5,NKX2-5,TWIST1
GO:0010463	mesenchymal cell proliferation	38	7	0.25	263	5.8e-08	4.5e-09	0.000128216	BMP4,BMP7,HAND2,MSX1,PRRX1,SIX1,SIX2
GO:0042474	middle ear morphogenesis	17	5	0.11	308	6.4e-08	6.4e-08	0.000136601	GSC,MSX1,PRRX1,SIX1,SIX2
GO:0042472	inner ear morphogenesis	86	10	0.56	225	2e-07	2.2e-10	0.000399338	COL2A1,FGF8,GATA2,GATA3,GBX2,HOXA1,PAX2,PRRX1,SIX1,TFAP2A
GO:1902337	regulation of apoptotic process involved in morphogenesis	10	4	0.07	334	3.6e-07	3.6e-07	0.000675245	BMP7,FOXC1,FOXC2,PAX2
GO:0061308	cardiac neural crest cell development involved in heart development	10	4	0.07	335	3.6e-07	3.6e-07	0.000675245	BMP4,BMP7,HAND2,TWIST1
GO:0001707	mesoderm formation	63	11	0.41	163	4.4e-07	2.6e-13	0.000801026	BMP4,BMP7,EOMES,FOXC1,FOXC2,HAND1,LEF1,PAX2,SFRP2,SIX2,WNT3
GO:0003148	outflow tract septum morphogenesis	25	5	0.16	345	5.3e-07	5.3e-07	0.000937304	BMP4,FGF8,GATA6,ISL1,NKX2-5
GO:0010718	positive regulation of epithelial to mesenchymal transition	48	6	0.32	353	6.7e-07	6.7e-07	0.00115198	BMP4,BMP7,FOXC1,ISL1,LEF1,TWIST1
GO:0048546	digestive tract morphogenesis	43	7	0.28	279	7.2e-07	1.1e-08	0.00120449	BMP4,GATA4,SFRP1,SFRP2,SIX2,SOX17,TCF21
GO:0043066	negative regulation of apoptotic process	790	28	5.19	154	8e-07	8.6e-14	0.00126814	BMP4,BMP7,CITED1,CNTFR,COL2A1,EN1,FGF8,FOXB1,FOXC1,FOXC2,GATA2,GATA3,GATA4,GATA6,HAND2,ISL1,LEF1,MSX1,NEFL,NKX2-5,PAX2,PAX7,SFRP1,SFRP2,SIX1,TBX3,TFAP2A,TWIST1
GO:0001656	metanephros development	82	15	0.54	104	8.2e-07	4.1e-18	0.00126814	BMP4,BMP7,CITED1,FGF8,FOXC2,FOXD1,GATA3,IRX1,IRX3,PAX2,SALL1,SIX1,SIX2,SOX17,TCF21
GO:0030326	embryonic limb morphogenesis	110	18	0.72	82	8.3e-07	1.2e-20	0.00126814	ALDH1A2,BMP4,BMP7,EN1,FGF8,GNAS,HAND2,HOXC10,LEF1,MSX1,PRRX1,SALL1,SFRP2,SP8,TBX3,TFAP2A,TWIST1,WNT3
GO:0008284	positive regulation of cell population proliferation	831	26	5.46	199	8.4e-07	1.4e-11	0.00126814	ALDH1A2,BMP4,CDX2,CITED1,CNTFR,FGF19,FGF3,FGF8,GATA2,GATA6,HOXC10,IGF2,ISL1,LEF1,LHX5,MEIS2,MEIS3,NKX2-5,PAX2,PRRX1,SFRP1,SFRP2,SIX1,SIX2,TBX3,TWIST1
GO:0071773	cellular response to BMP stimulus	152	12	1	233	8.8e-07	3.1e-10	0.0012969	BMP4,BMP7,COL2A1,FOXD1,GATA3,GATA4,GATA5,GATA6,LEF1,MSX1,SFRP1,SFRP2
GO:0072074	kidney mesenchyme development	19	7	0.12	202	9.7e-07	2e-11	0.00137863	BMP4,BMP7,FOXD1,PAX2,SIX1,SIX2,TCF21
GO:0031016	pancreas development	72	8	0.47	286	9.8e-07	2.2e-08	0.00137863	ALDH1A2,BMP4,GATA6,IGF2,ISL1,MEIS2,NKX6-1,ZIC3
GO:0001711	endodermal cell fate commitment	13	4	0.09	368	1.2e-06	1.2e-06	0.00161472	EOMES,GATA6,SOX17,SOX2
GO:0071599	otic vesicle development	13	4	0.09	369	1.2e-06	1.2e-06	0.00161472	COL2A1,FGF8,GATA3,SIX1
GO:0001755	neural crest cell migration	54	6	0.35	371	1.4e-06	1.4e-06	0.00184375	BMP4,BMP7,GBX2,HAND2,ISL1,TWIST1
GO:0021532	neural tube patterning	34	6	0.22	312	1.5e-06	8e-08	0.0019343	BMP4,EN1,FGF8,GBX2,GSC,SOX17
GO:0001657	ureteric bud development	85	15	0.56	107	1.6e-06	7.4e-18	0.00194188	BMP4,BMP7,CITED1,FGF8,FOXC1,FOXC2,FOXD1,GATA3,PAX2,SALL1,SFRP1,SIX1,SIX2,TCF21,WNT6
GO:0007411	axon guidance	271	11	1.78	374	1.6e-06	1.6e-06	0.00194188	BMP7,CRMP1,DPYSL5,EVX1,FGF8,FOXD1,GATA3,GBX2,ISL1,OTX2,WNT3
GO:0001569	branching involved in blood vessel morphogenesis	31	5	0.2	375	1.6e-06	1.6e-06	0.00194188	FGF8,FOXC2,GBX2,LEF1,SFRP2
GO:2000136	regulation of cell proliferation involved in heart morphogenesis	14	4	0.09	378	1.7e-06	1.7e-06	0.00202357	BMP4,HAND2,ISL1,SIX1
GO:0009948	anterior/posterior axis specification	46	7	0.3	281	2e-06	1.8e-08	0.00233575	BMP4,CDX2,HOXD8,OTX2,SIX2,TBX3,WNT3
GO:0043524	negative regulation of neuron apoptotic process	130	8	0.85	384	2.2e-06	2.2e-06	0.00252175	CITED1,CNTFR,EN1,FGF8,FOXB1,ISL1,NEFL,SIX1
GO:0072075	metanephric mesenchyme development	15	4	0.1	385	2.3e-06	2.3e-06	0.00258844	BMP7,PAX2,SIX1,TCF21
GO:1905209	positive regulation of cardiocyte differentiation	16	4	0.11	395	3e-06	3e-06	0.00325776	BMP4,GATA4,GATA6,NKX2-5
GO:0060973	cell migration involved in heart development	16	4	0.11	396	3e-06	3e-06	0.00325776	BMP4,BMP7,HAND2,TWIST1
GO:0003203	endocardial cushion morphogenesis	33	6	0.22	309	3.6e-06	6.6e-08	0.00384191	BMP7,FGF8,GATA5,ISL1,MSX1,TWIST1
GO:0023019	signal transduction involved in regulation of gene expression	17	4	0.11	401	3.9e-06	3.9e-06	0.00409153	FGF8,GSC,MSX1,SOX17
GO:2000738	positive regulation of stem cell differentiation	18	4	0.12	409	5e-06	5e-06	0.00515812	FOXC1,GATA4,GATA6,NKX2-5
GO:0010667	negative regulation of cardiac muscle cell apoptotic process	19	4	0.12	413	6.3e-06	6.3e-06	0.00628958	GATA4,HAND2,NKX2-5,SFRP2
GO:0010002	cardioblast differentiation	19	4	0.12	414	6.3e-06	6.3e-06	0.00628958	GATA4,GATA6,ISL1,NKX2-5
GO:0048762	mesenchymal cell differentiation	217	21	1.42	96	9e-06	4.6e-19	0.00870433	ALDH1A2,BMP4,BMP7,EOMES,FGF8,FOXC1,FOXC2,GATA3,GATA5,GBX2,GSC,HAND2,ISL1,LEF1,MSX1,PAX2,SFRP1,SFRP2,SIX2,TCF21,TWIST1
GO:0060575	intestinal epithelial cell differentiation	21	4	0.14	419	9.6e-06	9.6e-06	0.00905366	CDX2,GATA4,GATA5,GATA6
GO:0055010	ventricular cardiac muscle tissue morphogenesis	44	5	0.29	421	9.8e-06	9.8e-06	0.00905366	FOXC1,FOXC2,HAND1,ISL1,NKX2-5
GO:0048738	cardiac muscle tissue development	185	14	1.21	200	9.8e-06	1.6e-11	0.00905366	ALDH1A2,BMP4,BMP7,FGF3,FGF8,FOXC1,FOXC2,GATA4,GATA5,GATA6,HAND1,ISL1,NKX2-5,TBX3
GO:0045165	cell fate commitment	239	23	1.57	79	1.4e-05	8.8e-21	0.0127436	BMP4,EOMES,FGF8,FOXC2,GATA2,GATA3,GATA4,GATA5,GATA6,GSC,HOXC10,ISL1,PAX2,PRRX1,SFRP1,SFRP2,SIX1,SIX2,SOX17,SOX2,TBX3,WNT3,WNT6
GO:0001701	in utero embryonic development	328	17	2.15	210	1.5e-05	3.9e-11	0.013456	BMP7,CDX2,CELF4,CITED1,EOMES,FOXC1,GATA2,GATA3,GATA6,HAND1,HAND2,IGF2,LEF1,MSX1,SOX17,TBX3,TWIST1
GO:0021879	forebrain neuron differentiation	49	5	0.32	425	1.7e-05	1.7e-05	0.0150322	FGF8,GATA2,GBX2,LHX5,SALL1
GO:2000679	positive regulation of transcription regulatory region DNA binding	25	4	0.16	433	2e-05	2e-05	0.0174359	FOXC1,GATA3,HAND2,TWIST1
GO:0045666	positive regulation of neuron differentiation	89	6	0.58	442	2.6e-05	2.6e-05	0.0219899	BMP4,BMP7,GATA2,IRX3,NKX2-5,NKX6-1
GO:0001708	cell fate specification	86	11	0.56	196	2.6e-05	9e-12	0.0219899	EOMES,GSC,HOXC10,ISL1,PAX2,SFRP2,SIX1,SIX2,SOX17,SOX2,TBX3
GO:0051145	smooth muscle cell differentiation	54	5	0.35	445	2.7e-05	2.7e-05	0.0219899	BMP4,GATA6,PRDM6,SIX1,TBX3
GO:0016331	morphogenesis of embryonic epithelium	138	15	0.91	143	2.7e-05	1.4e-14	0.0219899	ALDH1A2,BMP4,BMP7,FGF8,GATA3,HAND1,IRX1,IRX3,PAX2,SFRP1,SFRP2,SIX1,TFAP2A,TWIST1,WNT6
GO:0001958	endochondral ossification	27	4	0.18	447	2.7e-05	2.7e-05	0.0219899	BMP4,COL2A1,FOXC1,GNAS
GO:0061311	cell surface receptor signaling pathway involved in heart development	28	4	0.18	453	3.2e-05	3.2e-05	0.0241551	BMP4,HAND2,MSX1,SOX17
GO:0060272	embryonic skeletal joint morphogenesis	10	3	0.07	455	3.2e-05	3.2e-05	0.0241551	BMP4,BMP7,COL2A1
GO:0072178	nephric duct morphogenesis	10	3	0.07	456	3.2e-05	3.2e-05	0.0241551	BMP4,GATA3,PAX2
GO:0060536	cartilage morphogenesis	10	3	0.07	457	3.2e-05	3.2e-05	0.0241551	HAND1,HAND2,MSX1
GO:0048340	paraxial mesoderm morphogenesis	10	3	0.07	458	3.2e-05	3.2e-05	0.0241551	FOXC1,FOXC2,LEF1
GO:0009953	dorsal/ventral pattern formation	77	7	0.51	355	3.2e-05	7e-07	0.0241551	BMP4,EN1,FGF8,GSC,SFRP1,SP8,WNT3
GO:0060914	heart formation	28	6	0.18	287	4e-05	2.3e-08	0.0298301	BMP4,GATA5,HAND2,ISL1,SIX1,SOX17
GO:0045766	positive regulation of angiogenesis	142	7	0.93	465	4.1e-05	4.1e-05	0.0302119	FOXC2,GATA2,GATA4,GATA6,ISL1,SFRP2,TWIST1
GO:0030513	positive regulation of BMP signaling pathway	30	4	0.2	467	4.2e-05	4.2e-05	0.0305846	BMP4,FOXD1,GATA4,MSX1
GO:2001053	regulation of mesenchymal cell apoptotic process	11	3	0.07	469	4.4e-05	4.4e-05	0.0309487	BMP7,MSX1,PAX2
GO:0007501	mesodermal cell fate specification	11	3	0.07	470	4.4e-05	4.4e-05	0.0309487	PAX2,SFRP2,SIX2
GO:0060900	embryonic camera-type eye formation	11	3	0.07	471	4.4e-05	4.4e-05	0.0309487	PAX2,TFAP2A,TWIST1
GO:0061180	mammary gland epithelium development	60	5	0.39	475	4.5e-05	4.5e-05	0.0312965	FOXB1,GATA3,MSX1,TBX3,WNT3
GO:0071481	cellular response to X-ray	12	3	0.08	488	5.8e-05	5.8e-05	0.0390223	GATA3,SFRP1,SFRP2
GO:0060911	cardiac cell fate commitment	12	3	0.08	489	5.8e-05	5.8e-05	0.0390223	ISL1,SOX17,TBX3
GO:0060442	branching involved in prostate gland morphogenesis	12	3	0.08	490	5.8e-05	5.8e-05	0.0390223	BMP4,BMP7,SFRP1
GO:0030902	hindbrain development	135	9	0.89	330	6.5e-05	2.5e-07	0.0432617	ALDH1A2,BMP7,EN1,FOXC1,GATA2,GBX2,HOXB1,LEF1,LHX5
GO:0007399	nervous system development	2245	62	14.74	36	6.6e-05	1.4e-27	0.0434599	ALDH1A2,AUTS2,BMP4,BMP7,CITED1,CNTFR,COL2A1,CRMP1,DPYSL5,EN1,EOMES,EVX1,FGF19,FGF8,FOXB1,FOXC1,FOXD1,GATA2,GATA3,GBX2,GSC,HAND2,HOXA1,HOXB1,HOXB8,HOXC10,IGF2BP1,IGF2BP3,IRX1,IRX3,IRX5,ISL1,LEF1,LHX5,MEIS2,MEIS3,MSX1,NAV2,NEFL,NKX2-5,NKX6-1,NR2F1,NRXN2,OTX2,PAX2,PAX3,PRDM6,PRRX1,SALL1,SFRP1,SFRP2,SIX1,SOX17,SOX2,TBX3,TFAP2A,TWIST1,WNT3,WNT6,ZIC2,ZIC3,ZIC5
GO:0003161	cardiac conduction system development	13	3	0.09	496	7.5e-05	7.5e-05	0.0483574	ISL1,NKX2-5,TBX3
GO:1901722	regulation of cell proliferation involved in kidney development	13	3	0.09	497	7.5e-05	7.5e-05	0.0483574	BMP4,BMP7,GATA3
GO:0055013	cardiac muscle cell development	67	5	0.44	499	7.7e-05	7.7e-05	0.0491351	BMP4,GATA4,ISL1,NKX2-5,TBX3
GO:0021602	cranial nerve morphogenesis	24	5	0.16	341	8.9e-05	4.2e-07	0.056213	HOXA1,HOXB1,PAX2,SIX1,TFAP2A
GO:0060413	atrial septum morphogenesis	14	3	0.09	504	9.5e-05	9.5e-05	0.0593965	GATA4,ISL1,NKX2-5
GO:0072089	stem cell proliferation	60	6	0.39	389	0.0001	2.6e-06	0.0618975	CITED1,SFRP2,SIX2,SOX17,TBX3,WNT3
GO:0045944	positive regulation of transcription by RNA polymerase II	1092	45	7.24	29	1.6e-23	2.4e-25	9.90359e-19	AUTS2,BMP4,BMP7,CITED1,DLX2,DLX3,DMRT1,EVX1,GATA2,GATA3,GBX2,HAND1,HAND2,HOXA1,HOXA10,HOXA7,HOXB1,HOXB7,HOXC10,HOXC4,HOXD8,HOXD9,IGF2,ISL1,LEF1,LMO2,MEIS2,MEIS3,MSX1,NGFR,NKX2-6,NR5A2,OSR1,PAX2,PAX3,RGMA,SALL1,SOX17,SOX2,SOX3,TCF15,TCF21,TFAP2C,WNT3A,ZIC3
GO:0009952	anterior/posterior pattern specification	196	26	1.3	20	1.9e-20	4.9e-27	5.88026e-16	BMP4,CDX2,FGF8,GBX2,HOXA10,HOXA7,HOXB1,HOXB6,HOXB7,HOXB8,HOXC10,HOXC4,HOXC6,HOXC9,HOXD8,HOXD9,LEF1,MSX1,OSR1,SFRP1,SOX17,TBX3,TCF15,WNT3,WNT3A,ZIC3
GO:0000122	negative regulation of transcription by RNA polymerase II	801	28	5.31	91	1.6e-13	1.6e-13	3.3012e-09	BCOR,BMP4,CBX2,CDX2,DLX2,DMRT1,GATA3,HAND1,HOXA7,HOXB8,HOXD8,HOXD9,IGF2,ISL1,LEF1,MEIS2,MSX1,MSX2,OSR1,PRDM14,PRDM6,SALL1,SOX2,SOX3,SP5,TBX3,TCF21,TFAP2C
GO:0042475	odontogenesis of dentin-containing tooth	78	11	0.52	114	3.3e-12	3.3e-12	5.10654e-08	BMP4,BMP7,DLX2,DLX3,FGF8,HAND1,HAND2,LEF1,MSX1,NGFR,WNT6
GO:0035116	embryonic hindlimb morphogenesis	27	8	0.18	118	5.6e-12	5.6e-12	6.93252e-08	ALX3,BMP4,FGF8,GNAS,MSX1,OSR1,TBX3,WNT3
GO:0048704	embryonic skeletal system morphogenesis	88	16	0.58	61	2.3e-11	3.9e-19	2.37274e-07	ALX3,BMP4,BMP7,DLX2,FGF8,GNAS,HOXA1,HOXA7,HOXB1,HOXB6,HOXB7,HOXB8,HOXC4,HOXC9,HOXD9,OSR1
GO:0035019	somatic stem cell population maintenance	69	9	0.46	149	7e-10	7e-10	6.18975e-06	BMP7,CDX2,GATA2,PAX2,PRDM14,SALL1,SFRP1,SOX2,ZIC3
GO:0009954	proximal/distal pattern formation	32	7	0.21	154	1.3e-09	1.3e-09	1.00583e-05	DLX2,HOXA10,HOXC10,HOXC9,HOXD9,OSR1,SP8
GO:0045665	negative regulation of neuron differentiation	63	8	0.42	181	8.1e-09	8.1e-09	5.50887e-05	BMP7,DLX2,ISL1,ISL2,SOX2,SOX3,TLX3,WNT3A
GO:0060037	pharyngeal system development	24	6	0.16	183	8.9e-09	8.9e-09	5.50887e-05	BMP4,BMP7,FGF8,GATA3,ISL1,NKX2-6
GO:0021983	pituitary gland development	39	8	0.26	137	2.2e-08	1.5e-10	0.000123795	BMP4,FGF8,GATA2,ISL1,MSX1,SALL1,SOX2,SOX3
GO:0035115	embryonic forelimb morphogenesis	29	6	0.19	194	3.1e-08	3.1e-08	0.000159902	ALX3,HOXD9,MSX1,OSR1,TBX3,WNT3
GO:0001658	branching involved in ureteric bud morphogenesis	51	8	0.34	157	9e-08	1.4e-09	0.00040027	BMP4,CITED1,FGF8,HOXB7,PAX2,SALL1,TCF21,WNT6
GO:0072189	ureter development	18	5	0.12	207	9.3e-08	9.3e-08	0.00040027	BMP4,GATA3,OSR1,PAX2,SOX17
GO:0060021	roof of mouth development	86	8	0.57	208	9.7e-08	9.7e-08	0.00040027	BCOR,HAND2,LEF1,MSX1,OSR1,TBX3,TCF21,WNT3A
GO:0001947	heart looping	62	7	0.41	216	1.7e-07	1.7e-07	0.00065766	FGF8,HAND1,HAND2,SOX17,TBX3,WNT3A,ZIC3
GO:0001709	cell fate determination	40	6	0.27	225	2.3e-07	2.3e-07	0.000837436	BMP4,GATA2,GATA3,ISL1,PAX2,SOX17
GO:0072178	nephric duct morphogenesis	10	4	0.07	234	3.7e-07	3.7e-07	0.00117605	BMP4,GATA3,OSR1,PAX2
GO:0045843	negative regulation of striated muscle tissue development	10	4	0.07	235	3.7e-07	3.7e-07	0.00117605	BMP4,FGF3,FGF8,LEF1
GO:0048701	embryonic cranial skeleton morphogenesis	45	6	0.3	239	4.8e-07	4.8e-07	0.0014148	ALX3,BMP4,DLX2,FGF8,GNAS,HOXA1
GO:0042733	embryonic digit morphogenesis	49	6	0.32	249	8.1e-07	8.1e-07	0.00215403	BMP4,HAND2,MSX1,OSR1,SALL1,TBX3
GO:0003337	mesenchymal to epithelial transition involved in metanephros morphogenesis	12	4	0.08	252	8.7e-07	8.7e-07	0.00215403	BMP4,CITED1,PAX2,SALL1
GO:0060911	cardiac cell fate commitment	12	4	0.08	253	8.7e-07	8.7e-07	0.00215403	ISL1,SOX17,TBX3,WNT3A
GO:0048935	peripheral nervous system neuron development	12	4	0.08	254	8.7e-07	8.7e-07	0.00215403	HAND2,HOXD9,ISL1,ISL2
GO:0030326	embryonic limb morphogenesis	110	16	0.73	66	9.8e-07	1.7e-17	0.00233306	ALX3,BMP4,BMP7,FGF8,GNAS,HAND2,HOXA10,HOXC10,HOXD9,LEF1,MSX1,OSR1,SALL1,SP8,TBX3,WNT3
GO:0009798	axis specification	78	10	0.52	134	1.6e-06	9e-11	0.003668	BCOR,BMP4,CDX2,CITED1,HOXD8,IRX4,SFRP1,TBX3,WNT3,WNT6
GO:0048863	stem cell differentiation	247	16	1.64	121	2.3e-06	6.5e-12	0.00474547	BMP4,BMP7,GATA2,GATA3,GBX2,HAND2,HOXA7,ISL1,LMO2,MSX1,OSR1,PAX2,SFRP1,SOX17,WNT3,WNT3A
GO:0042481	regulation of odontogenesis	15	4	0.1	276	2.3e-06	2.3e-06	0.00474547	BMP4,FGF8,MSX1,NGFR
GO:0072075	metanephric mesenchyme development	15	4	0.1	277	2.3e-06	2.3e-06	0.00474547	BMP7,OSR1,PAX2,TCF21
GO:0071300	cellular response to retinoic acid	62	6	0.41	284	3.3e-06	3.3e-06	0.00658908	FZD10,OSR1,PAX2,WNT3,WNT3A,WNT6
GO:0072079	nephron tubule formation	17	4	0.11	288	4.1e-06	4.1e-06	0.00793061	GATA3,OSR1,PAX2,WNT6
GO:0010463	mesenchymal cell proliferation	38	5	0.25	296	4.9e-06	4.9e-06	0.00919083	BMP4,BMP7,HAND2,MSX1,OSR1
GO:0003215	cardiac right ventricle morphogenesis	19	4	0.13	301	6.5e-06	6.5e-06	0.0118333	GATA3,HAND1,HAND2,ISL1
GO:0031016	pancreas development	72	6	0.48	305	8e-06	8e-06	0.014148	BMP4,IGF2,ISL1,MEIS2,NR5A2,ZIC3
GO:0060070	canonical Wnt signaling pathway	317	11	2.1	304	1e-05	8e-06	0.0171937	FZD10,GATA3,ISL1,LEF1,RNF220,SFRP1,SOX17,SOX2,WNT3,WNT3A,WNT6
GO:0048663	neuron fate commitment	59	8	0.39	171	1.5e-05	4.7e-09	0.0250936	BMP4,DLX2,GATA2,HOXC10,ISL1,ISL2,OLIG1,TLX3
GO:0021879	forebrain neuron differentiation	49	5	0.32	321	1.8e-05	1.8e-05	0.0293198	DLX2,FGF8,GATA2,GBX2,SALL1
GO:0001707	mesoderm formation	63	7	0.42	220	2.1e-05	1.9e-07	0.0333294	BMP4,BMP7,HAND1,LEF1,PAX2,WNT3,WNT3A
GO:0001755	neural crest cell migration	54	5	0.36	338	2.8e-05	2.8e-05	0.0433282	BMP4,BMP7,GBX2,HAND2,ISL1
GO:0060272	embryonic skeletal joint morphogenesis	10	3	0.07	342	3.3e-05	3.3e-05	0.0464231	BMP4,BMP7,OSR1
GO:0021520	spinal cord motor neuron cell fate specification	10	3	0.07	343	3.3e-05	3.3e-05	0.0464231	HOXC10,ISL1,ISL2
GO:0060536	cartilage morphogenesis	10	3	0.07	344	3.3e-05	3.3e-05	0.0464231	HAND1,HAND2,MSX1
GO:0061308	cardiac neural crest cell development involved in heart development	10	3	0.07	345	3.3e-05	3.3e-05	0.0464231	BMP4,BMP7,HAND2
GO:0001892	embryonic placenta development	77	7	0.51	247	3.7e-05	7.5e-07	0.0508935	BMP7,CDX2,CITED1,GATA2,HAND1,IGF2,LEF1
GO:0010628	positive regulation of gene expression	940	18	6.23	347	4e-05	4e-05	0.0538239	BMP4,BMP7,CELF4,CITED1,FGF3,FGF8,GATA2,GATA3,HAND2,IGF2BP1,ISL1,LEF1,LIN28B,OSR1,PRKAG1,WNT3,WNT3A,WNT6
GO:0001649	osteoblast differentiation	201	12	1.33	182	4.1e-05	8.5e-09	0.0539957	BMP4,BMP7,CITED1,GNAS,HAND2,IGF2,LEF1,MSX2,SFRP1,SOX2,WNT3,WNT3A
GO:2001053	regulation of mesenchymal cell apoptotic process	11	3	0.07	348	4.5e-05	4.5e-05	0.0580289	BMP7,MSX1,PAX2
GO:0001657	ureteric bud development	85	12	0.56	93	5.3e-05	3.2e-13	0.0669503	BMP4,BMP7,CITED1,FGF8,GATA3,HOXB7,OSR1,PAX2,SALL1,SFRP1,TCF21,WNT6
GO:0072182	regulation of nephron tubule epithelial cell differentiation	12	3	0.08	352	6e-05	6e-05	0.0728205	GATA3,OSR1,PAX2
GO:0060442	branching involved in prostate gland morphogenesis	12	3	0.08	353	6e-05	6e-05	0.0728205	BMP4,BMP7,SFRP1
GO:0042472	inner ear morphogenesis	86	7	0.57	267	6.9e-05	1.6e-06	0.0817514	FGF8,GATA2,GATA3,GBX2,HOXA1,PAX2,WNT3A
GO:0001756	somitogenesis	65	5	0.43	360	7e-05	7e-05	0.0817514	CDX2,LEF1,SFRP1,TCF15,WNT3A
GO:0090183	regulation of kidney development	29	5	0.19	263	7.3e-05	1.2e-06	0.0836762	BMP4,GATA3,HOXB7,OSR1,PAX2
GO:1901722	regulation of cell proliferation involved in kidney development	13	3	0.09	365	7.7e-05	7.7e-05	0.0866564	BMP4,BMP7,GATA3
GO:0045746	negative regulation of Notch signaling pathway	36	4	0.24	368	9.1e-05	9.1e-05	0.0999047	BMP7,DLK1,DLX2,GATA2
GO:0021532	neural tube patterning	34	5	0.23	279	9.2e-05	2.8e-06	0.0999047	BMP4,FGF8,GBX2,SOX17,WNT3A
GO:2000136	regulation of cell proliferation involved in heart morphogenesis	14	3	0.09	372	9.8e-05	9.8e-05	0.104585	BMP4,HAND2,ISL1
GO:0030857	negative regulation of epithelial cell differentiation	37	4	0.25	377	0.0001	0.0001	0.104911	CITED1,HOXA7,OSR1,TBX3
GO:0072224	metanephric glomerulus development	15	3	0.1	381	0.00012	0.00012	0.121765	OSR1,PAX2,TCF21
GO:0036342	post-anal tail morphogenesis	15	3	0.1	382	0.00012	0.00012	0.121765	SP5,TCF15,WNT3A
GO:0043066	negative regulation of apoptotic process	790	17	5.24	318	0.00013	1.6e-05	0.127725	BMP4,BMP7,CITED1,FGF8,GATA2,GATA3,HAND2,ISL1,LEF1,MSX1,NEFL,NGFR,NKX2-6,OSR1,PAX2,SFRP1,TBX3
GO:0050680	negative regulation of epithelial cell proliferation	118	6	0.78	384	0.00013	0.00013	0.127725	BMP4,GATA3,ISL1,NGFR,SFRP1,SOX2
GO:0050679	positive regulation of epithelial cell proliferation	172	7	1.14	385	0.00015	0.00015	0.14284	BMP4,GATA2,IGF2,OSR1,PAX2,SFRP1,WNT3A
GO:0060973	cell migration involved in heart development	16	3	0.11	386	0.00015	0.00015	0.14284	BMP4,BMP7,HAND2
GO:0061311	cell surface receptor signaling pathway involved in heart development	28	5	0.19	258	0.00017	1e-06	0.159165	BMP4,HAND2,MSX1,SOX17,WNT3A
GO:0007530	sex determination	17	3	0.11	394	0.00018	0.00018	0.159165	DMRT1,SOX3,TCF21
GO:0023019	signal transduction involved in regulation of gene expression	17	3	0.11	395	0.00018	0.00018	0.159165	FGF8,MSX1,SOX17
GO:0003151	outflow tract morphogenesis	69	7	0.46	233	0.00018	3.5e-07	0.159165	BMP4,BMP7,FGF8,HAND2,ISL1,SOX17,TBX3
GO:0048546	digestive tract morphogenesis	43	4	0.29	398	0.00018	0.00018	0.159165	BMP4,SFRP1,SOX17,TCF21
GO:0040037	negative regulation of fibroblast growth factor receptor signaling pathway	18	3	0.12	409	0.00021	0.00021	0.183077	GATA3,NGFR,PRDM14
GO:0007498	mesoderm development	111	11	0.74	140	0.00022	1.7e-10	0.189131	BMP4,BMP7,FGF8,HAND1,LEF1,OSR1,PAX2,TBX3,TCF15,WNT3,WNT3A
GO:0007411	axon guidance	271	10	1.8	313	0.00024	1.2e-05	0.203498	BMP7,EVX1,FGF8,GATA3,GBX2,ISL1,ISL2,NGFR,WNT3,WNT3A
GO:0009880	embryonic pattern specification	61	6	0.4	282	0.00026	3e-06	0.217478	BMP7,CITED1,HOXD8,MEIS2,MEIS3,TBX3
GO:0110110	positive regulation of animal organ morphogenesis	30	5	0.2	266	0.00028	1.4e-06	0.228043	BMP4,FGF8,GATA3,NGFR,WNT3A
GO:0010718	positive regulation of epithelial to mesenchymal transition	48	4	0.32	426	0.00028	0.00028	0.228043	BMP4,BMP7,ISL1,LEF1
GO:0043586	tongue development	20	3	0.13	428	0.0003	0.0003	0.232115	HAND2,LEF1,NKX2-6
GO:0060039	pericardium development	20	3	0.13	429	0.0003	0.0003	0.232115	BMP7,HAND2,NKX2-6
GO:2000678	negative regulation of transcription regulatory region DNA binding	20	3	0.13	430	0.0003	0.0003	0.232115	HAND1,MSX1,MSX2
GO:0030509	BMP signaling pathway	139	6	0.92	432	0.00032	0.00032	0.244533	BMP4,BMP7,LEF1,MSX1,RGMA,SFRP1
GO:0048705	skeletal system morphogenesis	205	22	1.36	55	0.00034	7.8e-21	0.256648	ALX3,BMP4,BMP7,DLX2,FGF8,GNAS,HOXA1,HOXA7,HOXB1,HOXB6,HOXB7,HOXB8,HOXC4,HOXC9,HOXD8,HOXD9,MSX1,MSX2,OSR1,SFRP1,SP5,TCF15
GO:0031128	developmental induction	32	5	0.21	272	0.00038	2e-06	0.283386	BMP4,FGF8,SALL1,WNT3,WNT3A
GO:0001701	in utero embryonic development	328	16	2.18	147	0.00039	4.5e-10	0.287381	BCOR,BMP7,CDX2,CELF4,CITED1,GATA2,GATA3,HAND1,HAND2,IGF2,LEF1,MSX1,PRDM14,SOX17,TBX3,WNT3A
GO:0001708	cell fate specification	86	10	0.57	142	0.00044	2.4e-10	0.32041	HOXC10,ISL1,ISL2,PAX2,PRDM14,SOX17,SOX2,TBX3,TLX3,WNT3A
GO:0009953	dorsal/ventral pattern formation	77	6	0.51	311	0.00051	1.2e-05	0.367066	BMP4,FGF8,SFRP1,SP8,WNT3,WNT3A
GO:0021602	cranial nerve morphogenesis	24	3	0.16	455	0.00052	0.00052	0.369962	HOXA1,HOXB1,PAX2
GO:0048762	mesenchymal cell differentiation	217	13	1.44	160	0.00058	1.9e-09	0.401313	BMP4,BMP7,FGF8,GATA3,GBX2,HAND2,ISL1,LEF1,MSX1,OSR1,PAX2,SFRP1,TCF21
GO:0021846	cell proliferation in forebrain	25	3	0.17	457	0.00059	0.00059	0.401313	FGF8,IGF2BP1,WNT3A
GO:0003148	outflow tract septum morphogenesis	25	3	0.17	458	0.00059	0.00059	0.401313	BMP4,FGF8,ISL1
GO:2000679	positive regulation of transcription regulatory region DNA binding	25	3	0.17	459	0.00059	0.00059	0.401313	GATA3,HAND2,WNT3A
GO:0051216	cartilage development	172	9	1.14	273	0.00062	2.1e-06	0.417135	BMP4,BMP7,DLX2,GNAS,HAND1,HAND2,HOXC4,MSX1,OSR1
GO:0061180	mammary gland epithelium development	60	4	0.4	465	0.00067	0.00067	0.445928	GATA3,MSX1,TBX3,WNT3
GO:0048844	artery morphogenesis	61	4	0.4	467	0.00071	0.00071	0.462602	BMP4,FGF8,HAND2,HOXA1
GO:0003281	ventricular septum development	61	4	0.4	468	0.00071	0.00071	0.462602	BMP4,GATA3,SALL1,TBX3
GO:0051569	regulation of histone H3-K4 methylation	27	3	0.18	471	0.00074	0.00074	0.472207	AUTS2,BCOR,GATA3
GO:0003401	axis elongation	27	3	0.18	472	0.00074	0.00074	0.472207	BMP4,SFRP1,WNT3A
GO:0072171	mesonephric tubule morphogenesis	58	10	0.38	116	0.00076	4.1e-12	0.480021	BMP4,CITED1,FGF8,GATA3,HOXB7,OSR1,PAX2,SALL1,TCF21,WNT6
GO:0030879	mammary gland development	125	8	0.83	269	0.00079	1.7e-06	0.493929	BMP4,GATA3,HOXD9,LEF1,MSX1,TBX3,WNT3,WNT3A
GO:0021872	forebrain generation of neurons	56	7	0.37	205	0.00081	8.1e-08	0.501369	DLX2,FGF8,GATA2,GBX2,LEF1,SALL1,WNT3A
GO:0045944	positive regulation of transcription by RNA polymerase II	1092	32	7.02	25	9.1e-14	9.1e-14	5.63267e-09	ASCL2,AUTS2,BMP4,BMP7,CD40,CITED1,EN1,EOMES,ESRRB,GATA2,GATA3,GATA4,GBX2,HAND1,HOXA1,IGF2,MEIS1,MSX1,NKX2-5,OTX2,PDX1,SATB2,SOX17,SOX2,SOX21,SOX3,TAL1,TBX20,TCF15,TFAP2A,TFAP2C,ZIC3
GO:0000122	negative regulation of transcription by RNA polymerase II	801	26	5.15	45	3.6e-12	3.6e-12	1.11415e-07	ASCL2,BCOR,BMP4,CBX2,CBX8,CDX2,EN1,EOMES,ESX1,GATA3,HAND1,IGF2,IRX2,MSX1,MSX2,NKX2-5,PDX1,SATB2,SOX2,SOX3,TAL1,TBX18,TBX20,TBX3,TFAP2A,TFAP2C
GO:0001947	heart looping	62	8	0.4	101	5.5e-09	5.5e-09	0.000113479	EOMES,GATA4,HAND1,NKX2-5,SOX17,TBX20,TBX3,ZIC3
GO:0003215	cardiac right ventricle morphogenesis	19	5	0.12	130	1.1e-07	1.1e-07	0.00170218	GATA3,GATA4,HAND1,NKX2-5,TBX20
GO:0003180	aortic valve morphogenesis	31	5	0.2	168	1.5e-06	1.5e-06	0.0185692	BMP4,GATA3,GATA4,NKX2-5,TBX20
GO:0009952	anterior/posterior pattern specification	196	13	1.26	82	2.4e-06	3.6e-10	0.024759	BARX1,BMP4,CDX2,EN1,GATA4,GBX2,MSX1,OTX2,SOX17,TBX18,TBX3,TCF15,ZIC3
GO:0001707	mesoderm formation	63	6	0.41	182	3.1e-06	3.1e-06	0.0274117	BMP4,BMP7,EOMES,HAND1,TAL1,TBX20
GO:0072079	nephron tubule formation	17	4	0.11	185	3.6e-06	3.6e-06	0.0278539	GATA3,IRX2,IRX3,WNT6
GO:0072189	ureter development	18	4	0.12	187	4.6e-06	4.6e-06	0.0292606	BMP4,GATA3,SOX17,TBX18
GO:0021983	pituitary gland development	39	5	0.25	191	4.8e-06	4.8e-06	0.0292606	BMP4,GATA2,MSX1,SOX2,SOX3
GO:0035019	somatic stem cell population maintenance	69	6	0.44	192	5.2e-06	5.2e-06	0.0292606	ASCL2,BMP7,CDX2,GATA2,SOX2,ZIC3
GO:0060037	pharyngeal system development	24	4	0.15	214	1.5e-05	1.5e-05	0.0773718	BMP4,BMP7,GATA3,NKX2-5
GO:0001708	cell fate specification	86	6	0.55	216	1.9e-05	1.9e-05	0.0840037	EOMES,SOX17,SOX2,TBX18,TBX20,TBX3
GO:0060021	roof of mouth development	86	6	0.55	217	1.9e-05	1.9e-05	0.0840037	BCOR,EPHB3,MSX1,SATB2,TBX3,TFAP2A
GO:0035116	embryonic hindlimb morphogenesis	27	4	0.17	229	2.5e-05	2.5e-05	0.103162	BMP4,GNAS,MSX1,TBX3
GO:0060536	cartilage morphogenesis	10	3	0.06	234	3e-05	3e-05	0.116058	HAND1,MSX1,WNT7B
GO:0035115	embryonic forelimb morphogenesis	29	4	0.19	237	3.4e-05	3.4e-05	0.123795	EN1,MSX1,TBX3,TFAP2A
GO:0072070	loop of Henle development	11	3	0.07	243	4.1e-05	4.1e-05	0.12969	IRX2,IRX3,WNT7B
GO:0001656	metanephros development	82	8	0.53	124	4.1e-05	5.2e-08	0.12969	BMP4,BMP7,CITED1,GATA3,IRX2,IRX3,SOX17,WNT7B
GO:0009798	axis specification	78	8	0.5	118	4.3e-05	3.5e-08	0.12969	BCOR,BMP4,CDX2,CITED1,IRX4,OTX2,TBX3,WNT6
GO:0009880	embryonic pattern specification	61	5	0.39	244	4.4e-05	4.4e-05	0.12969	BMP7,CITED1,MEIS1,SATB2,TBX3
GO:0045665	negative regulation of neuron differentiation	63	5	0.41	247	5.2e-05	5.2e-05	0.145324	BMP7,IRX3,MEIS1,SOX2,SOX3
GO:0060911	cardiac cell fate commitment	12	3	0.08	250	5.4e-05	5.4e-05	0.145324	SOX17,TBX18,TBX3
GO:0021532	neural tube patterning	34	4	0.22	253	6.4e-05	6.4e-05	0.154744	BMP4,EN1,GBX2,SOX17
GO:0055013	cardiac muscle cell development	67	5	0.43	257	7e-05	7e-05	0.154744	BMP4,GATA4,NKX2-5,TBX18,TBX3
GO:0001711	endodermal cell fate commitment	13	3	0.08	258	7e-05	7e-05	0.154744	EOMES,SOX17,SOX2
GO:0003161	cardiac conduction system development	13	3	0.08	259	7e-05	7e-05	0.154744	NKX2-5,TBX18,TBX3
GO:1901722	regulation of cell proliferation involved in kidney development	13	3	0.08	260	7e-05	7e-05	0.154744	BMP4,BMP7,GATA3
GO:0060413	atrial septum morphogenesis	14	3	0.09	268	8.9e-05	8.9e-05	0.189961	GATA4,NKX2-5,TBX20
GO:0001570	vasculogenesis	75	5	0.48	272	0.00012	0.00012	0.239603	CITED1,NKX2-5,SOX17,TBX20,WNT7B
GO:0001709	cell fate determination	40	4	0.26	274	0.00012	0.00012	0.239603	BMP4,GATA2,GATA3,SOX17
GO:1905209	positive regulation of cardiocyte differentiation	16	3	0.1	277	0.00014	0.00014	0.262595	BMP4,GATA4,NKX2-5
GO:0042475	odontogenesis of dentin-containing tooth	78	5	0.5	278	0.00014	0.00014	0.262595	BMP4,BMP7,HAND1,MSX1,WNT6
GO:0008284	positive regulation of cell population proliferation	831	17	5.34	223	0.00015	2e-05	0.273077	BMP4,CBX8,CD40,CDX2,CITED1,CRLF1,FGF3,GATA2,IGF2,MEIS1,MMP9,NKX2-5,NTF3,PDX1,PTH1R,TBX20,TBX3
GO:0048546	digestive tract morphogenesis	43	4	0.28	283	0.00016	0.00016	0.2751	BMP4,EPHB3,GATA4,SOX17
GO:2000696	regulation of epithelial cell differentiation involved in kidney development	17	3	0.11	286	0.00016	0.00016	0.2751	CITED1,GATA3,MMP9
GO:0051094	positive regulation of developmental process	1158	25	7.45	122	0.00017	4.8e-08	0.284394	BMP4,BMP7,CD40,CDH4,CDX2,DMTN,EPHB3,ESRRB,GATA2,GATA3,GATA4,GDF6,GNAS,IGF2,IRX3,NEFL,NKX2-5,OTX2,SOX17,SOX2,TAL1,TBX20,TFAP2A,WNT6,WNT7B
GO:0048701	embryonic cranial skeleton morphogenesis	45	4	0.29	289	0.0002	0.0002	0.325776	BMP4,GNAS,HOXA1,TFAP2A
GO:0009948	anterior/posterior axis specification	46	4	0.3	290	0.00021	0.00021	0.333294	BMP4,CDX2,OTX2,TBX3
GO:0001892	embryonic placenta development	77	9	0.5	89	0.00023	1.4e-09	0.338962	ASCL2,BMP7,CDX2,CITED1,EOMES,GATA2,HAND1,IGF2,WNT7B
GO:0034505	tooth mineralization	19	3	0.12	296	0.00023	0.00023	0.338962	BCOR,TFAP2A,WNT6
GO:0060216	definitive hemopoiesis	19	3	0.12	297	0.00023	0.00023	0.338962	GATA2,MEIS1,TAL1
GO:0045666	positive regulation of neuron differentiation	89	5	0.57	300	0.00027	0.00027	0.371385	BMP4,BMP7,GATA2,IRX3,NKX2-5
GO:0048589	developmental growth	566	12	3.64	301	0.00027	0.00027	0.371385	AUTS2,BMP4,CDH4,EN1,GATA3,GATA4,GNAS,IGF2,MEIS1,SOX2,TBX20,WNT7B
GO:2000678	negative regulation of transcription regulatory region DNA binding	20	3	0.13	302	0.00027	0.00027	0.371385	HAND1,MSX1,MSX2
GO:0035162	embryonic hemopoiesis	23	3	0.15	316	0.00042	0.00042	0.565151	GATA2,GATA3,TAL1
GO:0045669	positive regulation of osteoblast differentiation	56	4	0.36	320	0.00046	0.00046	0.581836	BMP4,BMP7,GNAS,WNT7B
GO:0007492	endoderm development	71	7	0.46	150	0.00046	3.5e-07	0.581836	BMP4,EOMES,GATA4,MMP9,SOX17,SOX2,TBX20
GO:0003272	endocardial cushion formation	24	3	0.15	323	0.00047	0.00047	0.581836	BMP7,MSX1,TBX20
GO:0045662	negative regulation of myoblast differentiation	24	3	0.15	324	0.00047	0.00047	0.581836	BMP4,CXCL14,TBX3
GO:0001701	in utero embryonic development	328	16	2.11	80	0.00052	2.8e-10	0.618975	ASCL2,BCOR,BMP7,CDX2,CELF4,CITED1,EOMES,GATA2,GATA3,HAND1,IGF2,MSX1,PTH1R,SOX17,TBX3,WNT7B
GO:0051216	cartilage development	172	9	1.11	170	0.00052	1.6e-06	0.618975	BMP4,BMP7,GDF6,GNAS,HAND1,MSX1,PTH1R,SATB2,WNT7B
GO:0003148	outflow tract septum morphogenesis	25	3	0.16	329	0.00054	0.00054	0.630653	BMP4,NKX2-5,TBX20
GO:0016331	morphogenesis of embryonic epithelium	138	11	0.89	88	0.00058	1.3e-09	0.663991	BMP4,BMP7,GATA3,HAND1,IRX2,IRX3,PDX1,TBX18,TFAP2A,WNT6,WNT7B
GO:0061180	mammary gland epithelium development	60	4	0.39	331	0.00059	0.00059	0.663991	GATA3,MSX1,TBX3,WNT7B
GO:0048839	inner ear development	169	10	1.09	137	0.00061	1.3e-07	0.672334	BMP4,CXCL14,ESRRB,GATA2,GATA3,GBX2,HOXA1,SOX2,TBX18,TFAP2A
GO:0030218	erythrocyte differentiation	107	5	0.69	335	0.00063	0.00063	0.672334	BMP4,DMTN,GATA2,GATA3,TAL1
GO:0007420	brain development	675	19	4.34	121	0.00063	4.7e-08	0.672334	BMP4,BMP7,CITED1,EN1,EOMES,EPHB3,GATA2,GBX2,IGF2BP1,MEIS1,MSX1,NEFL,OTX2,SATB2,SOX2,SOX3,TBX3,WNT7B,ZIC2
GO:0051569	regulation of histone H3-K4 methylation	27	3	0.17	337	0.00067	0.00067	0.702903	AUTS2,BCOR,GATA3
GO:0061311	cell surface receptor signaling pathway involved in heart development	28	3	0.18	341	0.00075	0.00075	0.771181	BMP4,MSX1,SOX17
GO:0060411	cardiac septum morphogenesis	61	7	0.39	133	0.00076	1.2e-07	0.771181	BMP4,BMP7,GATA4,HAND1,NKX2-5,TBX20,TBX3
GO:0042472	inner ear morphogenesis	86	6	0.55	218	0.00079	1.9e-05	0.776174	GATA2,GATA3,GBX2,HOXA1,TBX18,TFAP2A
GO:0055123	digestive system development	130	9	0.84	142	0.00079	1.5e-07	0.776174	BARX1,BMP4,CDX2,EPHB3,GATA4,IGF2,PDX1,SOX17,ZIC3
GO:0060231	mesenchymal to epithelial transition	19	4	0.12	197	0.00081	5.8e-06	0.78339	BMP4,CITED1,GATA3,TCF15
GO:0030513	positive regulation of BMP signaling pathway	30	3	0.19	347	0.00092	0.00092	0.862813	BMP4,GATA4,MSX1
GO:2000036	regulation of stem cell population maintenance	30	3	0.19	348	0.00092	0.00092	0.862813	BMP7,ESRRB,TAL1
GO:0060070	canonical Wnt signaling pathway	317	8	2.04	354	0.00099	0.00099	0.910257	GATA3,NKX2-5,RNF220,SOX17,SOX2,TBX18,WNT6,WNT7B
GO:0048863	stem cell differentiation	247	13	1.59	103	0.001	6.1e-09	0.910257	BMP4,BMP7,ESRRB,GATA2,GATA3,GATA4,GBX2,MSX1,NKX2-5,PDX1,SOX17,SOX21,TAL1
GO:0009954	proximal/distal pattern formation	32	3	0.21	358	0.00112	0.00112	0.990359	EN1,IRX2,IRX3
GO:0060395	SMAD protein signal transduction	71	4	0.46	360	0.00112	0.00112	0.990359	BMP4,BMP7,CITED1,GDF6
GO:0050731	positive regulation of peptidyl-tyrosine phosphorylation	183	6	1.18	363	0.00116	0.00116	1	CD40,CRLF1,IGF2,NTF3,SRCIN1,TAL1
GO:0031016	pancreas development	72	4	0.46	364	0.00118	0.00118	1	BMP4,IGF2,PDX1,ZIC3
GO:0001657	ureteric bud development	85	6	0.55	215	0.00123	1.8e-05	1	BMP4,BMP7,CITED1,CRLF1,GATA3,WNT6
GO:0048738	cardiac muscle tissue development	185	11	1.19	114	0.00124	2.8e-08	1	BMP4,BMP7,DSP,FGF3,GATA4,HAND1,MEIS1,NKX2-5,TBX18,TBX20,TBX3
GO:2000026	regulation of multicellular organismal development	1217	25	7.83	134	0.00129	1.3e-07	1	ASCL2,BCOR,BMP4,BMP7,CD40,CDH4,CITED1,EPHB3,GATA2,GATA3,GATA4,GBX2,GDF6,GNAS,MEIS1,MMP9,NEFL,OTX2,SOX17,TAL1,TBX18,TBX20,TBX3,TFAP2A,WNT6
GO:0048598	embryonic morphogenesis	545	31	3.51	2	0.00142	1.9e-21	1	BMP4,BMP7,EN1,EOMES,GATA2,GATA3,GATA4,GBX2,GNAS,HAND1,HOXA1,IGF2,IRX2,IRX3,MMP9,MSX1,MSX2,NKX2-5,OTX2,PDX1,SATB2,SOX17,SOX2,TAL1,TBX18,TBX20,TBX3,TFAP2A,WNT6,WNT7B,ZIC3
GO:0060412	ventricular septum morphogenesis	35	3	0.23	377	0.00145	0.00145	1	BMP4,NKX2-5,TBX3
GO:0043524	negative regulation of neuron apoptotic process	130	5	0.84	381	0.00151	0.00151	1	CITED1,CRLF1,EN1,NEFL,NTF3
GO:0045746	negative regulation of Notch signaling pathway	36	3	0.23	385	0.00158	0.00158	1	BMP7,DLK1,GATA2
GO:0030857	negative regulation of epithelial cell differentiation	37	3	0.24	388	0.00171	0.00171	1	CITED1,MMP9,TBX3
GO:0030501	positive regulation of bone mineralization	37	3	0.24	389	0.00171	0.00171	1	BMP4,BMP7,TFAP2A
GO:0060272	embryonic skeletal joint morphogenesis	10	2	0.06	392	0.00178	0.00178	1	BMP4,BMP7
GO:0072178	nephric duct morphogenesis	10	2	0.06	393	0.00178	0.00178	1	BMP4,GATA3
GO:0072110	glomerular mesangial cell proliferation	10	2	0.06	394	0.00178	0.00178	1	BMP4,BMP7
GO:0060513	prostatic bud formation	10	2	0.06	395	0.00178	0.00178	1	BMP4,BMP7
GO:0045843	negative regulation of striated muscle tissue development	10	2	0.06	396	0.00178	0.00178	1	BMP4,FGF3
GO:0061308	cardiac neural crest cell development involved in heart development	10	2	0.06	397	0.00178	0.00178	1	BMP4,BMP7
GO:0060439	trachea morphogenesis	10	2	0.06	398	0.00178	0.00178	1	BMP4,WNT7B
GO:0051252	regulation of RNA metabolic process	3185	56	20.48	11	0.00182	3e-15	1	ACTR5,ASCL2,AUTS2,BARX1,BCOR,BMP4,BMP7,CAMTA1,CBX2,CBX8,CD40,CDX2,CELF4,CITED1,EN1,EOMES,ESRRB,ESX1,GATA2,GATA3,GATA4,GBX2,GDF6,HAND1,HOXA1,IGF2,IGF2BP1,IGF2BP3,IRX2,IRX3,IRX4,MEIS1,MSX1,MSX2,NKX2-5,NOVA2,OTX2,PDX1,PPIE,RIPK4,SATB2,SOX17,SOX2,SOX21,SOX3,TAL1,TBX18,TBX20,TBX3,TCF15,TFAP2A,TFAP2C,WNT6,ZIC2,ZIC3,ZIC5
GO:0010463	mesenchymal cell proliferation	38	3	0.24	401	0.00185	0.00185	1	BMP4,BMP7,MSX1
GO:0030178	negative regulation of Wnt signaling pathway	201	6	1.29	404	0.00188	0.00188	1	BARX1,CITED1,NKX2-5,SOX17,SOX2,TBX18
GO:0048754	branching morphogenesis of an epithelial tube	136	7	0.87	231	0.00197	2.7e-05	1	BMP4,BMP7,CITED1,GBX2,TBX20,TBX3,WNT6
GO:0001837	epithelial to mesenchymal transition	141	5	0.91	412	0.00215	0.00215	1	BMP4,BMP7,EOMES,GATA3,MSX1
GO:0072205	metanephric collecting duct development	11	2	0.07	414	0.00217	0.00217	1	BMP4,WNT7B
GO:2001053	regulation of mesenchymal cell apoptotic process	11	2	0.07	415	0.00217	0.00217	1	BMP7,MSX1
GO:0001525	angiogenesis	473	11	3.04	294	0.00218	0.00022	1	BMP4,CD40,EPHB3,GATA2,GATA4,GBX2,HAND1,MEIS1,SOX17,TAL1,TBX20
GO:0045165	cell fate commitment	239	14	1.54	83	0.00219	3.7e-10	1	BMP4,EOMES,GATA2,GATA3,GATA4,SATB2,SOX17,SOX2,TAL1,TBX18,TBX20,TBX3,WNT6,WNT7B
GO:0001764	neuron migration	142	5	0.91	418	0.00222	0.00222	1	AUTS2,GATA2,GATA3,SATB2,TBX20
GO:0035272	exocrine system development	41	3	0.26	421	0.0023	0.0023	1	BMP7,IGF2,PDX1
GO:0008285	negative regulation of cell population proliferation	633	11	4.07	422	0.00245	0.00245	1	ASCL2,BMP4,BMP7,GATA2,GATA3,MEIS1,MSX1,PDX1,PTH1R,SOX2,TFAP2A
